# The early embryonic transcriptome of a Hawaiian *Drosophila* picture-wing fly shows evidence of altered gene expression and novel gene evolution

**DOI:** 10.1101/2021.10.29.466520

**Authors:** Madeline Chenevert, Bronwyn Miller, Ahmad Karkoutli, Anna Rusnak, Susan Lott, Joel Atallah

**Author notes:** **Madeline Chenevert:** Hayward Genetics Center, Tulane University School of Medicine, 1430 Tulane Avenue, SL-31, New Orleans, LA 70112. **Anna Rusnak:** Center for Biomedical Engineering, Brown University, Box A-2, Arnold Lab, 91 Waterman Street, Suite 211, Providence, RI 02912. **Ahmad Karkoutli:** LSUHSC School of Medicine, 1901 Perdido St, New Orleans, LA 70112.

## Abstract

A massive adaptive radiation on the Hawaiian archipelago has produced approximately one quarter of the fly species in the family Drosophilidae. The Hawaiian *Drosophila* clade has long been recognized as a model system for the study of both the ecology of island endemics and the evolution of developmental mechanisms, but relatively few genomic and transcriptomic datasets are available for this group. We present here a differential expression analysis of the transcriptional profiles of two highly conserved embryonic stages in the Hawaiian picture-wing fly *Drosophila grimshawi*. When we compared our results to previously published datasets across the family Drosophilidae, we identified cases of both gains and losses of gene representation in *D. grimshawi*, including an apparent delay in Hox gene activation. We also found high expression of unannotated genes. Most transcripts of unannotated genes with open reading frames do not have homologs in non-Hawaiian *Drosophila* species, although the vast majority have sequence matches in other genomes of the Hawaiian picture-wing flies. Some of these genes may have arisen from non-coding sequence in the ancestor of Hawaiian flies or during the evolution of the clade. Our results suggests that both the modified use of ancestral genes and the evolution of new ones may occur in rapid radiations.

**RESEARCH HIGHLIGHTS:** The early embryonic transcriptome of the Hawaiian fly *Drosophila grimshawi* shows a loss of expression of conserved Stage 5 genes, including the Hox genes

The de novo evolution of embryonically expressed genes may be occurring in the Hawaiian *Drosophila* lineage

**AUTHORS’ STATEMENT:** This paper is not being considered for publication elsewhere. This study formed part of Madeline Chenevert’s M.S. thesis.

## Supplementary material for "The early embryonic transcriptome of a Hawaiian *Drosophila* picture-wing fly shows evidence of altered gene expression and novel gene evolution": Table S1 (part 1 of 3)

### Sheet: gene_exp_orthologs_6_with_Aedes
Dmel_gene_name	Dmel_St2	Dmel_St5	Dsim_gene_name	Dsim_St2	Dsim_St5	Dsec_gene_name	Dsec_St2	Dsec_St5	Dmau_gene_name	Dmau_St2	Dmau_St5	Dyak_gene_name	Dyak_St2	Dyak_St5	Dsan_gene_name	Dsan_St2	Dsan_St5	Dere_gene_name	Dere_St2	Dere_St5	Dana_gene_name	Dana_St2	Dana_St5	Dpse_gene_name	Dpse_St2	Dpse_St5	Dper_gene_name	Dper_St2	Dper_St5	Dmir_gene_name	Dmir_St2	Dmir_St5	Dwil_gene_name	Dwil_St2	Dwil_St5	Dmoj_gene_name	Dmoj_St2	Dmoj_St5	Dvir_gene_name	Dvir_St2	Dvir_St5	Dgri_gene_name	Dgri_St2	Dgri_St5
CG5326	0	0.0338197	Dsim\GD18449	0	0.221598	Dsec\GM23639	0	0.321323	CG5326-PA	0.0275994	0.0608396	Dyak\GE24028	0	0	Dyak\GE24028	0	0.0907918	Dere\GG12507	0	0.110106	Dana\GF16148	0	0.255474	Dpse\GA18806	0.011927	0.301403	Dper\GL13683	0.0108547	0.163633	FBpp0283275-D1_1	0.0369095	0.122768	Dwil\GK14434	0.012288	0.0572364	Dmoj\GI22725	0	1.2905	Dvir\GJ24664	0	0.0273205	LOC6568428	0	1.35239
CG8777	5.06551	11.0617	Dsim\GD10628	4.70421	13.2737	Dsec\GM21091	10.5504	17.2229	CG8777-PA	4.33491	11.8295	Dyak\GE19251	23.9403	38.5911	Dyak\GE19251	10.9787	37.1715	Dere\GG23410	7.29291	16.2492	Dana\GF12228	13.9015	4.10427	Dpse\GA24845	3.09561	11.7634	Dper\GL17618	8.48834	13.2821	FBpp0278033-D1_1	14.6595	30.614	Dwil\GK23246	12.7777	49.8991	Dmoj\GI19800	12.8594	9.17305	Dvir\GJ18460	18.2811	37.3138	LOC6560345	5.77586	15.1616
CG7457	53.5008	95.3032				Dsec\GM24993	43.5056	24.1044	CG7457-PA	24.7941	15.9553	Dyak\GE20393	25.8882	31.7655	Dyak\GE20393	23.6656	17.9003	Dere\GG14941	16.6974	11.9421	Dana\GF23769	21.7686	19.5727	Dpse\GA20366	12.091	9.44985	Dper\GL25090	19.7016	6.46004	FBpp0274694-D1_1	15.1635	9.05664	Dwil\GK24203	24.7864	24.5568	Dmoj\GI13076	37.7478	24.3973	Dvir\GJ13826	21.9371	21.1339	LOC6556650	20.7408	13.5999
snmRNA:359	0	0
mbl	0.319939	0.257639	Dsim\GD11258	0.0365173	0.00571037	Dsec\GM21767	0.210786	0.155129	mbl-PE	0.09013	0.0458563	Dyak\GE11656	0	0.030439	Dyak\GE11656	0.0534418	0	Dere\GG20672	0	0	Dana\GF11449	0	0	Dpse\GA28743	0	0.192895							Dwil\GK17876	0.0337825	0	Dmoj\GI18620	0.025837	0.00670881	Dvir\GJ21630	0.190335	0.0744185	LOC6560487	0.174846	0.276673
CG42797	20.1903	15.3575	Dsim\GD16956	28.4212	24.0504	Dsec\GM11379	20.9	6.69094				Dyak\GE17802	18.4698	17.4173	Dyak\GE17802	19.6647	17.2643	Dere\GG18319	14.9201	8.40032	Dana\GF22529	5.27146	2.91691	Dpse\GA22350	5.22366	7.02876	Dper\GL16370	13.1376	19.4677	FBpp0272273-D1_1	3.88549	5.99053	Dwil\GK25350	16.547	30.4087	Dmoj\GI15850	7.31623	8.21713	Dvir\GJ19014	12.2965	6.38231	LOC6565287	2.24778	9.80842
CG31624	0	0.960332																												FBpp0279492-D1_1	0	0.228265
CG13334	0	5.42906e-42	Dsim\GD10977	0	0.200615	Dsec\GM21480	0.124547	1.23571	CG13334-PA	0	1.27868	Dyak\GE12554	0	1.08674	Dyak\GE12554	0.0191903	0.63312	Dere\GG20393	0.210758	1.83917	Dana\GF13705	0	0.0739204	Dpse\GA24202	0	0.157774	Dper\GL17466	0	0.360462	FBpp0307349-D1_1	0	0.517957	Dwil\GK15970	0.0474655	0.185458				Dvir\GJ17738	0	0
CG15209	0.0236273	0.649211	Dsim\GD16989	0	0.210131	Dsec\GM11436	0	0	CG15209-PA	0	0	Dyak\GE17860	0	0.212046	Dyak\GE17860	0	0.308644	Dere\GG18371	0	0.185653	Dana\GF19980	0	0	Dpse\GA13571	0	0.119291				FBpp0273380-D1_1	0	0.0647838	Dwil\GK16452	0.064091	0.329008	Dmoj\GI14827	0	0.215461	Dvir\GJ19492	0.0282426	1.43452	LOC6564528	0.00627221	0.174222
CG6617	33.8657	39.7118	Dsim\GD24473	47.3625	77.4528	Dsec\GM22795	23.3828	59.2461	CG6617-PA	21.1757	42.4814	Dyak\GE15506	21.0813	19.9042	Dyak\GE15506	22.0534	14.8053	Dere\GG18105	25.9036	25.5533	Dana\GF22403	36.1045	52.3854	Dpse\GA19727	1.06995	0.124586	Dper\GL27019	30.2966	24.5121				Dwil\GK10189	57.8768	180.86	Dmoj\GI15079	63.6518	215.25	Dvir\GJ18886	34.9018	180.95	LOC6564758	82.3596	140.371
CG3402	40.1219	45.9262				Dsec\GM14267	36.7701	36.7087	CG3402-PA	34.2236	25.3833	Dyak\GE21011	31.4267	47.0334	Dyak\GE21011	42.9806	80.1264	Dere\GG14653	42.711	76.5317	Dana\GF10058	47.8144	269.832	Dpse\GA17428	31.8458	11.8273	Dper\GL20847	42.329	29.7956	FBpp0286926-D1_1	40.3085	9.74288	Dwil\GK16689	41.499	16.6215	Dmoj\GI12308	48.9419	11.9343	Dvir\GJ13244	44.5279	5.76438	LOC6556916	29.1974	10.3432
swi2	0.596282	0.686244	Dsim\GD25450	0.352327	0.356646	Dsec\GM19959	0.0231007	0.0659849	swi2-PA	0	0.0900575	Dyak\GE13972	0.107777	0.265509	Dyak\GE13972	0.0117726	0.1293	Dere\GG21029	0.017179	0.180858	Dana\GF13234	0	0	Dpse\GA13020	0	0.00626786	Dper\GL17679	0.00249593	0.0477686				Dwil\GK21739	0	0.0766779	Dmoj\GI18811	0.00250436	0	Dvir\GJ21838	0	0.0309057	LOC6559504	0	1.09482
Pex19	28.3253	62.5173	Dsim\GD23815	38.1757	72.2759	Dsec\GM26722	115.712	175.135	CG5325-PA	30.5942	52.2632	Dyak\GE18569	46.2464	141.025	Dyak\GE18569	56.5665	130.258	Dere\GG23764	68.3209	140.682	Dana\GF21559	66.9443	47.072	Dpse\GA18805	60.7243	29.198	Dper\GL16215	59.3645	27.6492	FBpp0285157-D1_1	58.3619	132.878	Dwil\GK21085	76.8662	289.091	Dmoj\GI17065	42.4142	100.227	Dvir\GJ17649	48.7142	31.1643	LOC6562393	123.22	120.458
CG18467	0.0267416	0.0490709	Dsim\GD11267	0.0409474	0.567216				CG18467-PA	0	0.0771577	Dyak\GE11662	0	0.0903048	Dyak\GE11662	0.0284597	0	Dere\GG20679	0	0	Dana\GF13121	0	0	Dpse\GA14944	0	0.176478	Dper\GL11425	0.0117161	0.377048	FBpp0277619-D1_1	0.0132837	0.112772	Dwil\GK22898	0.00891448	0.239442
CR44947	0	0
Ir68b	0	0.0308362	Dsim\GD12748	0	0.123404	Dsec\GM24681	0	0.0579362	Ir68b-PA	0	0.0525275	Dyak\GE20149	0	0.0604992	Dyak\GE20149	0	0	Dere\GG13855	0	0.690314	Dana\GF23588	0.00988794	0.0405265	Dpse\GA14353	0	0	Dper\GL15730	0	0	FBpp0275177-D1_1	0	0	Dwil\GK17495	0	0
CG2812	0.335063	1.63389	Dsim\GD15453	0.213374	1.06337	Dsec\GM16064	1.26313	2.13264	CG2812-PA	0.0193118	1.29998	Dyak\GE14342	0.267132	2.23256	Dyak\GE14342	0.0715778	2.86091	Dere\GG22904	0.649337	5.62257	Dana\GF12876	0	1.02936	Dpse\GA15470	0.0177644	0.372856	Dper\GL11179	0.275799	0.558463	FBpp0277360-D1_1	0.0119646	0.423418	Dwil\GK15716	0	8.4915	Dmoj\GI20715	0.0394401	0.796116	Dvir\GJ20455	0.988957	0.828537	LOC6560016	1.65865	0.977357
CG9125	18.1232	12.0253	Dsim\GD15720	23.3229	8.79532	Dsec\GM13363	42.4351	3.03913	CG9125-PA	20.233	0.878051	Dyak\GE15640	7.27248	12.2958	Dyak\GE15640	7.07793	8.92084	Dere\GG18221	22.6709	3.00901	Dana\GF21826	33.4118	32.837	Dpse\GA27396	45.8489	9.56129	Dper\GL18293	79.3081	44.3223	FBpp0284412-D1_1	83.0569	18.0477	Dwil\GK25715	40.2669	5.2205	Dmoj\GI14302	13.2515	3.26206	Dvir\GJ19359	10.6628	2.14518	LOC6564790	35.2381	6.55872
asparagine-synthetase	59.3061	57.8074	Dsim\GD14936	21.641	0.238638	Dsec\GM22343	22.7053	1.18754	asparagine-synthetase-PA	29.2431	5.80262							Dere\GG16161	49.2421	54.9118	Dana\GF24297	33.4067	20.6894	Dpse\GA29320	22.513	60.3223	Dper\GL15046	56.743	180.995	FBpp0288336-D1_1	42.4726	66.2476	Dwil\GK16811	101.832	8.62571	Dmoj\GI13125	52.053	26.6422	Dvir\GJ13874	54.443	0.242531	LOC6557727	66.3365	165.868
salr	0.00305625	0.129441	Dsim\GD23776	0	0.0344837	Dsec\GM19017	0	0.0472628	salr-PA	0	0.0825359	Dyak\GE18524	0	0.163687	Dyak\GE18524	0	0.12953	Dere\GG23720	0	0.00463809	Dana\GF14772	0	0.0357707	Dpse\GA18499	0.007517	0.0285703	Dper\GL19559	0.0179133	0.329031	FBpp0280689-D1_1	0.923639	0.432636	Dwil\GK21060	0.00248175	0.264598	Dmoj\GI20716	0	0.142455	Dvir\GJ13301	0.0244006	1.39537	LOC6566835	0.00237133	0.0256815
CR45354	0	0
wol	36.0436	135.396	Dsim\GD22423	38.3596	87.1492	Dsec\GM13089	35.8541	65.7309	wol-PA	67.7207	136.934	Dyak\GE11069	46.1515	171.829	Dyak\GE11069	52.6576	203.918	Dere\GG23458	41.9949	75.6476	Dana\GF15267	32.7803	182.427	Dpse\GA20647	41.4112	58.3542	Dper\GL19385	42.9768	50.306	FBpp0280508-D1_1	36.7707	33.8459	Dwil\GK23854	41.5614	6.52666	Dmoj\GI14242	33.1922	28.7919	Dvir\GJ20570	28.8345	12.013	LOC6562744	86.3587	3.03549
scaRNA:PsiU5-44	0	2.90498
Rpp30	7.03718	14.8149	Dsim\GD22976	2.93293	8.78378	Dsec\GM16689	2.1181	14.1436	Rpp30-PA	3.73946	13.8344	Dyak\GE16338	10.802	15.4256	Dyak\GE16338	6.4722	39.3322	Dere\GG24670	9.69018	13.0162	Dana\GF24493	10.63	19.9037	Dpse\GA11094	36.343	101.99	Dper\GL25831	28.1254	38.8955	FBpp0279470-D1_1	34.5366	62.0736	Dwil\GK18180	3.06922	10.2036	Dmoj\GI15104	0.552217	71.2059	Dvir\GJ17249	6.27347	5.26827	LOC6562464	27.4272	7.80995
CG1885	9.70613	6.76462				Dsec\GM13694	8.59586	3.64351	CG1885-PA	6.86322	8.10539	Dyak\GE17428	16.6992	9.90561	Dyak\GE17428	16.6888	11.4508	Dere\GG19019	10.4217	9.37265	Dana\GF19123	35.2794	0.865156	Dpse\GA15099	8.44541	0.893649	Dper\GL13032	21.266	3.24735				Dwil\GK16872	13.8272	2.57141	Dmoj\GI15566	1.47588	7.56875	Dvir\GJ15178	16.2283	15.0167	LOC6564684	55.6259	12.9758
mRpS5	53.7798	80.4171
CG9372	0	0.474491	Dsim\GD14817	0.250254	0.570056	Dsec\GM19611	0.817432	3.90325	CG9372-PA	0.802287	2.29858							Dere\GG16048	0.234422	0.470985	Dana\GF23711	0.0569556	0.416505	Dpse\GA21737	0.0304791	0.26007	Dper\GL20947	0	3.00058e-273	FBpp0287067-D1_1	1.34503	4.73955	Dwil\GK19259	0.00332552	0.189382	Dmoj\GI11800	0.00881765	4.5366	Dvir\GJ13504	0.0143349	0.328612	LOC6558118	0	1.20666
CG9692	0	0.00983293	Dsim\GD14654	0.120053	0.960659	Dsec\GM25650	0.0516065	0.419149	CG9692-PB	0.0164351	1.17282	Dyak\GE19868	0	0.733399	Dyak\GE19868	0	0.0430152	Dere\GG13571	0.0132912	0.0159153	Dana\GF11772	0	0.0423935										Dwil\GK23287	0	0.229015
CG2611	12.3213	44.3969	Dsim\GD24272	15.7985	51.9234	Dsec\GM23361	40.3406	125.709	CG2611-PA	22.7315	51.7304	Dyak\GE13318	21.4026	46.4676	Dyak\GE13318	19.2908	70.639	Dere\GG21244	12.6049	43.7112	Dana\GF15347	19.6459	72.6909	Dpse\GA15400	10.8637	70.9672	Dper\GL18512	12.126	56.6446	FBpp0279799-D1_1	9.48982	49.6656	Dwil\GK15050	72.619	47.0904	Dmoj\GI18248	18.925	39.3149	Dvir\GJ22973	19.4903	15.2628	LOC6562667	50.4432	33.4422
noc	0.00243108	55.5325	Dsim\GD23964	0.012645	45.7	Dsec\GM15623	0.0428049	53.7995	noc-PA	0.0271066	58.2831	Dyak\GE19034	0.0402029	83.5658	Dyak\GE19034	0.0121444	64.6145	Dere\GG25118	0.0241475	60.7705	Dana\GF14886	0.0190265	58.3218	Dpse\GA18219	0.0315527	28.952	Dper\GL25989	0.223416	59.3302	FBpp0278976-D1_1	0.0462386	24.698	Dwil\GK18287	0.00403095	74.6435	Dmoj\GI10311	0	41.6353	Dvir\GJ18020	2.46465	37.5881
CG33923	0	0
Calx	33.3656	0.113314	Dsim\GD19389	55.1533	0.171676	Dsec\GM15056	43.5134	1.74544	Calx-PA	32.0477	0.150882	Dyak\GE25700	36.1673	3.32109	Dyak\GE25700	23.9839	0.416205	Dere\GG24277	37.3622	0.19708	Dana\GF17999	25.8175	0.0790056	Dpse\GA19055	74.8007	1.4576	Dper\GL24292	77.153	1.63474	FBpp0282138-D1_1	7.30992	1.13672	Dwil\GK11951	78.4097	1.69674	Dmoj\GI10756	160.777	0.478543	Dvir\GJ10698	75.5482	1.57673	LOC6567571	40.2308	18.6251
eIF5	195.364	640.54	Dsim\GD15766	166.261	392.343	Dsec\GM11673	290.836	449.109	eIF5-PD	227.143	377.547	Dyak\eIF5	236.687	703.696	Dyak\eIF5	231.515	671.928	Dere\GG19351	188.499	669.345	Dana\GF20507	182.631	463.993	Dpse\GA27482	170.508	634.311	Dper\GL11549	263.177	994.715				Dwil\GK25118	124.928	271.902	Dmoj\GI21522	127.047	308.532	Dvir\GJ15997	228.432	829.898	LOC6565856	56.9717	301.867
CG8303	0	0.0895365				Dsec\GM20047	0	0	CG8303-PB	0.0110495	0	Dyak\GE14050	0	0.0110713	Dyak\GE14050	0	0	Dere\GG22257	0	0	Dana\GF13460	0	1.79566	Dpse\GA20971	0.0174457	0.103386	Dper\GL11826	0.00397492	0.446991	FBpp0306475-D1_1	0.0580817	1.16545	Dwil\GK10732	0	0	Dmoj\GI18497	0.0115883	0.012027	Dvir\GJ21360	0.0298387	7.48407	LOC6568791	0	0.0222682
CG13185	7.06942	9.31944										Dyak\GE13493	8.42701	5.97991	Dyak\GE13493	481.905	1768.73	Dere\GG22624	17.1868	41.776	Dana\GF11804	5.4913	2.65982	Dpse\GA24138	3.56147	2.99531	Dper\GL10246	12.1825	6.55479	FBpp0306303-D1_1	4.53705	3.90286	Dwil\GK22253	10.9427	4.10908	Dmoj\GI19594	8.93555	14.9923	Dvir\GJ18392	11.3754	2.11919	LOC6560957	2.60965	4.01324
pncr014:3L	0.115059	0.832081
nerfin-1	0	0.441968	Dsim\GD13584	0	0.513586	Dsec\GM14366	0	0.132978	nerfin-1-PA	0	0.715529	Dyak\GE21110	0	1.01991	Dyak\GE21110	0	0.427817	Dere\GG14748	0.00838188	0.287363	Dana\GF24423	0	1.54838	Dpse\GA12616	0	0.0546427				FBpp0275219-D1_1	0.00270213	0.0131958	Dwil\GK17365	0	0.0711603	Dmoj\GI11431	0	0.0358526	Dvir\GJ13627	0	0.0278726	LOC6558878	0	0
CR44627	0	0
CR45032	0	0.0251066
roX2	0	1.60662
CG32507	0	0.0538356	Dsim\GD15522	0	0.0248113
dib	0.0434602	110.281	Dsim\GD13808	0.0346159	173.422	Dsec\GM14619	0.12118	225.457	dib-PA	0.0870071	189.765	Dyak\GE21407	0.0661	309.835	Dyak\GE21407	0.0861771	340.334	Dere\GG15188	0.0999056	369.838	Dana\GF10095	20.1114	392.884	Dpse\GA11350	0.105029	126.064	Dper\GL17063	0.00540805	89.895	FBpp0274367-D1_1	0.0830179	48.865	Dwil\GK17776	0.0420382	60.8575	Dmoj\GI13888	2.5042	292.995	Dvir\GJ11743	0	272.773	LOC6570685	0.0822738	32.6637
ldlCp	23.0954	15.0042	Dsim\GD20356	26.1479	2.32685	Dsec\GM25778	37.6747	11.0942	ldlCp-PA	51.9029	3.46622	Dyak\GE26383	23.102	15.751	Dyak\GE26383	24.3355	7.48429	Dere\GG20618	21.8651	4.60695	Dana\GF23234	18.1429	9.14231	Dpse\GA19413	23.5588	20.7787	Dper\GL13754	33.2978	17.7643				Dwil\GK11309	17.5292	30.1543	Dmoj\GI10726	25.6402	38.1222	Dvir\GJ10669	22.3753	40.2394	LOC6568517	22.441	8.95816
CG3556	0.0414627	0.203702	Dsim\GD16692	0.110991	0.0913452	Dsec\GM12347	0.0193541	0.108687	CG3556-PA	0.509488	0.30614	Dyak\GE16347	0.0438319	0.0893413	Dyak\GE16347	0.0101097	0	Dere\GG18709	0	0.0104975	Dana\GF19462	0.00846893	0.0220305	Dpse\GA22743	0.00628093	4.20854	Dper\GL14298	9.42599	11.5243	FBpp0272955-D1_1	6.01647	9.13283	Dwil\GK15758	0.39391	9.57961	Dmoj\GI21790	0	3.00328	Dvir\GJ16962	0.0408597	1.2072	LOC6564577	0.00530067	1.58932
mip130	22.6199	52.7382	Dsim\GD24729	19.3302	24.7455	Dsec\GM19180	13.0976	9.906				Dyak\GE16223	13.0369	26.129	Dyak\GE16223	14.4919	29.0891	Dere\GG12891	13.2892	33.5669	Dana\GF19452	5.39636	4.78625	Dpse\GA27784	12.7814	17.3573	Dper\GL18218	56.8499	40.091	FBpp0285300-D1_1	3.39044e-11	0.000110823	Dwil\GK16330	38.727	46.6304	Dmoj\GI14720	30.5978	97.6678	Dvir\GJ16785	6.36171	2.71855	LOC6564876	26.0064	75.7816
CG10996	0.010455	0.224231	Dsim\GD15872	0	0.0635065	Dsec\GM17584	0	0.152303	CG10996-PA	1.9024e-266	0	Dyak\GE16137	0	0.316064	Dyak\GE16137	0	0	Dere\GG19484	0	0.0170506	Dana\GF19091	0	0.033587	Dpse\GA29171	0	0.00863082	Dper\GL20398	0	0	FBpp0288131-D1_1	0	0	Dwil\GK25047	0	0	Dmoj\GI21479	0.00421013	0	Dvir\GJ18510	0.00287342	2.716	LOC6565492	0	0.00759267
CG4706	0	0.00480303	Dsim\GD18730	0.00603673	0	Dsec\GM23917	0	7.16022	CG4706-PA	0	0	Dyak\GE26070	0	0.00755373	Dyak\GE26070	0	0.0322687	Dere\GG17880	0	0	Dana\GF16730	0	0	Dpse\GA18372	0	0.00448926	Dper\GL12556	0.01889	0.00270478	FBpp0284857-D1_1	0	0.461264	Dwil\GK13996	0	0.0101586	Dmoj\GI10118	0	0.00622377	Dvir\GJ23339	0	0.148232	LOC6563456	0	0
achi	4.63165	3.54946																												FBpp0275891-D1_1	13.9649	6.58356
CG32461	0	0.193619	Dsim\GD12047	0.0185038	0.140919	Dsec\GM22070	0.0693323	0.153146				Dyak\GE19484	0	0	Dyak\GE19484	0	0	Dere\GG13162	0	0.0737149	Dana\GF16394	0	0.0226857	Dpse\GA16921	0	0.0723927	Dper\GL25175	0.00719805	0.160317	FBpp0274993-D1_1	0	0.0354039	Dwil\GK25856	0	0.0161207	Dmoj\GI11862	0.00759517	0.0876014	Dvir\GJ13557	0.00318606	0.358537	LOC6557398	0.00752817	0
CG15760	0.0128817	0.342882	Dsim\GD17138	0.199672	0.165444	Dsec\GM17627	0.0443894	0.298229	CG15760-PA	0.153755	0.935189	Dyak\GE17096	0.00322322	0.0514416	Dyak\GE17096	0.0110081	0.0251915	Dere\GG17800	0	0.013074	Dana\GF21811	0.391598	3.28931	Dpse\GA27924	0.00446564	1.47351	Dper\GL22641	1.53354	10.1359	FBpp0285492-D1_1	0.00166394	4.02167	Dwil\GK25685	0.00465881	0.0216005	Dmoj\GI16003	0.397292	0.227717	Dvir\GJ18729	0	0	LOC6565341	0.0334971	0.0619527
Nop56	101.539	274.28	Dsim\GD18461	66.653	260.686	Dsec\GM23654	174.952	367.444	Nop56-PA	79.0039	227.282	Dyak\GE24041	146.069	600.319	Dyak\GE24041	77.1788	283.408	Dere\GG12519	83.6107	180.903	Dana\GF16568	97.0077	265.395	Dpse\Nop56	130.126	448.797	Dper\GL23339	126.377	471.165	FBpp0283944-D1_1	123.607	414.859	Dwil\GK14188	54.5105	294.832	Dmoj\GI10373	140.53	417.299	Dvir\GJ22835	107.817	374.556	LOC6568042	129.298	75.244
mir-4979	0	0
S1P	6.55036	18.5468	Dsim\GD12102	7.88494	17.1612	Dsec\GM22124	8.44012	26.3865	S1P-PA	12.9926	23.4227							Dere\GG13218	10.4654	12.1982	Dana\GF10698	12.1889	34.8948	Dpse\GA28426	26.6771	12.3497	Dper\GL18112	25.3313	17.5766	FBpp0286571-D1_1	41.6855	12.4381	Dwil\GK20275	17.5079	0.713021	Dmoj\GI11330	37.2511	9.34249	Dvir\GJ11587	40.2294	47.9236	LOC6558333	14.2138	9.40392
CG17514	56.4212	100.053							CG17514-PA	59.6309	62.6803													Dpse\GA30254	64.916	183.865				FBpp0302557-D1_1	102.581	496.769	Dwil\GK13410	35.7053	122.426							LOC6563692	19.1186	36.5147
CG31226	0	0	Dsim\GD20149	0.0910892	0	Dsec\GM18678	0	0	CG31226-PA	0	0							Dere\GG16310	0	0	Dana\GF19672	0	0
Vmat	0	0.182892	Dsim\GD25754	0	4.01818	Dsec\GM20272	0	0	Vmat-PD	1.76782	0.0729369	Dyak\GE13356	0.0213723	0.145851	Dyak\GE13356	0	0.0534206	Dere\GG22485	0	0.022047	Dana\GF11179	0	0.131581	Dpse\GA24351	0.00744338	0.0280343	Dper\GL17068	2404.82	3573.21	FBpp0276536-D1_1	0.0122483	0.17036	Dwil\GK15611	0.00412335	0.0473629	Dmoj\GI21330	0.0372138	0.145676	Dvir\GJ19675	0.00380408	3.22639	LOC6568509	0	0.697535
CG9776	41.2384	128.073	Dsim\GD19686	41.2001	163.553	Dsec\GM10710	61.6994	261.133	CG9776-PA	50.4126	164.795	Dyak\GE25360	33.8072	123.471	Dyak\GE25360	40.4824	125.4	Dere\GG11663	41.8297	261.676	Dana\GF16816	25.1091	107.151	Dpse\GA22028	18.9529	109.88	Dper\GL12328	46.5295	235.524	FBpp0284624-D1_1	22.9422	145.1	Dwil\GK11658	49.9358	177.613	Dmoj\GI22274	25.3512	136.755	Dvir\GJ24067	32.2564	97.6792	LOC6567418	25.5951	50.3362
CG13560	0	0
CR45392	0	0
CG8850	0	0	Dsim\GD25852	0.0105209	0.140282	Dsec\GM20371	0	6.56982e-05	CG8850-PB	0	0	Dyak\GE13460	0	0	Dyak\GE13460	0	0.827179	Dere\GG22590	0	0	Dana\GF12074	0	0	Dpse\GA24660	0.305693	4.73037	Dper\GL11260	3.91518	8.10059							Dmoj\GI18947	0	0	Dvir\GJ21553	0.00304164	0	LOC6568741	0	0.00547392
JhI-21	61.9521	57.929	Dsim\GD22136	59.7692	70.8796	Dsec\GM26373	48.2185	48.5912	JhI-21-PA	100.639	106.464	Dyak\GE12468	84.9383	158.142	Dyak\GE12468	52.9939	64.4837	Dere\GG10278	54.6158	56.874	Dana\GF23476	40.4269	88.6753	Dpse\GA11552	45.7644	196.06	Dper\GL14136	43.523	173.07	FBpp0285243-D1_1	32.1627	53.9769	Dwil\GK21065	37.0948	26.8787	Dmoj\GI14864	62.9467	99.0109	Dvir\GJ24006	36.8445	71.9317	LOC6562458	29.079	16.9154
snoRNA:Psi28S-1060	0	10.2888
Nrx-1	0	0.0181954	Dsim\GD20957	0.0113342	0.00297953	Dsec\GM26438	0	0	Nrx-1-PB	0	0	Dyak\GE10306	0	0	Dyak\GE10306	0	0	Dere\GG11140	0	0.0112262	Dana\GF23380	0	0	Dpse\GA20059	0	0.00169462	Dper\GL24221	0	0.0887325	FBpp0300269-D1_1	0	0	Dwil\GK11702	0	0.00779593	Dmoj\GI21979	0.97445	2.23743	Dvir\GJ14339	4.60198	9.99975	LOC6567531	0	0.0100443
CR43810	0	0
dnt	16.3266	257.558	Dsim\GD21767	13.3899	258.65	Dsec\GM17017	14.3931	281.599	dnt-PA	20.9987	378.408	Dyak\GE12658	22.8661	282.064	Dyak\GE12658	23.5252	393.666	Dere\GG21639	24.1367	498.622	Dana\GF15200	4.67914	93.8262	Dpse\GA14553	8.67779	96.627	Dper\GL21115	20.5299	252.319	FBpp0288010-D1_1	9.17522	77.2442	Dwil\GK23845	15.709	223.322	Dmoj\GI17225	17.9821	196.502	Dvir\GJ17984	28.1246	310.297	LOC6566848	3.84096	31.5815
mir-959	0	0
Spn43Ab	0.0203413	0.0192177	Dsim\GD10271	1.01643	1.48895				Spn43Ab-PA	0.0382102	0	Dyak\GE24191	0.153878	0.016235	Dyak\GE24191	0.030738	0.0634142	Dere\GG10767	0.0201529	0	Dana\GF12245	0.0126293	0.0340343	Dpse\GA15033	0	0	Dper\GL10949	0.00274612	0	FBpp0277115-D1_1	0	0	Dwil\GK21527	0	0	Dmoj\GI20051	0.0168485	0.110662	Dvir\GJ14940	0	0.0386983	LOC6559779	0	0
CG9821	218.496	205.028				Dsec\GM26301	217.866	106.299	CG9821-PB	207.691	95.3332	Dyak\GE24815	169.341	143.864	Dyak\GE24815	139.952	125.675	Dere\GG17415	219.687	131.681	Dana\GF16827	91.0386	160.458	Dpse\GA22058	86.9835	80.256	Dper\GL12120	171.257	478.619	FBpp0281150-D1_1	179.687	219.929	Dwil\GK11819	32.109	331.176	Dmoj\GI23941	150.74	163.633	Dvir\GJ23730	121.207	274.531	LOC6563861	135.047	416.388
CR45281	0.00366799	0.00236238
CR45021	0	0
CR43440	0	0.0724836
CR11386-RB	0	0.0579034
Mlc1	0	0.144776	Dsim\Mlc1	0	0	Dsec\Mlc1	0	0	Mlc1-PB	0	0	Dyak\Mlc1	0	0.0497674	Dyak\Mlc1	0	0	Dere\GG12101	0	0	Dana\GF18698	0	0	Dpse\Mlc1	0	0	Dper\GL13770	0	0.250323	FBpp0282721-D1_1	0	0.168738	Dwil\GK11324	0	0.991918	Dmoj\GI10745	0	0.0350326	Dvir\Mlc1	0.00872505	0
CR43728	0	0.220907
Tango13	22.2782	2.27314	Dsim\GD17135	22.6453	6.37299	Dsec\GM17618	43.8449	11.4879				Dyak\GE17090	25.8889	4.49019	Dyak\GE17090	21.2206	4.39532	Dere\GG17794	16.2398	3.75997	Dana\GF22576	20.692	15.831	Dpse\GA26942	18.8067	24.1009	Dper\GL20242	25.6333	40.4916	FBpp0283142-D1_1	21.5263	30.9518	Dwil\GK16105	27.3138	52.2031	Dmoj\GI14854	16.1411	37.5563	Dvir\GJ19514	27.4981	83.1529	LOC6565434	11.3783	32.671
CR43302	0	9.91949
CG34345	0	0.0257956	Dsim\GD23422	0	0	Dsec\GM16188	0	0.0822828	CG34345-PA	0.0395908	0.108474	Dyak\GE14021	0	0	Dyak\GE14021	0	0	Dere\GG10425	0	0.0294412	Dana\GF14452	0	0	Dpse\GA28042	0	0.244495	Dper\GL25581	0	0.0254949				Dwil\GK24258	0.00710529	0.0467156
Slip1	52.1574	194.94	Dsim\GD22326	34.3615	80.1788	Dsec\GM26808	56.3791	145.682	Slip1-PA	52.2875	139.8	Dyak\GE14557	41.5963	59.4907	Dyak\GE14557	25.8343	70.6069	Dere\GG16397	48.4363	10.9644	Dana\GF13793	33.3613	33.7735	Dpse\GA14688	45.9624	44.6755	Dper\GL18138	56.0303	62.7679	FBpp0273827-D1_1	52.7102	28.5331	Dwil\GK13593	36.0144	32.7224	Dmoj\GI14063	67.6029	64.3898	Dvir\GJ18580	48.5452	15.4083	LOC6570292	15.4659	43.8501
CG10104	0	0				Dsec\GM21542	0	0	CG10104-PA	0	0	Dyak\GE13586	0	0	Dyak\GE13586	0	0	Dere\GG20455	0	0	Dana\GF13504	0	0	Dpse\GA10074	0	0	Dper\GL10692	0	0	FBpp0276854-D1_1	0	0	Dwil\GK21477	0	0	Dmoj\GI20282	0	0	Dvir\GJ22010	0	0	LOC6559459	0	0.0357486
mir-92a	0	0
CR45048	0.94124	0.341841
Mrtf	10.3509	4.45604	Dsim\GD13375	13.0364	4.55642	Dsec\GM14107	95.7447	45.4893	Mrtf-PC	13.4047	4.64558	Dyak\GE21692	14.6013	6.70215	Dyak\GE21692	17.4776	10.9983	Dere\GG14501	10.1345	5.25231	Dana\GF10240	3.82835	1.57731	Dpse\GA16811	11.7447	2.86754	Dper\GL18435	27.732	16.494	FBpp0288296-D1_1	10.7348	6.75942	Dwil\GK12541	9.49059	19.972	Dmoj\GI12117	12.4141	10.4748	Dvir\GJ13391	16.6071	6.55066	LOC6557137	4.50383	12.4236
CG18094	6.74588	15.0277	Dsim\GD24212	8.76351	4.6252	Dsec\GM17354	9.86412	15.5044	CG18094-PA	14.3125	10.1857	Dyak\GE13260	15.8636	3.10074	Dyak\GE13260	3.29475	0.583161	Dere\GG21188	6.15024	6.56021	Dana\GF14240	15.4324	21.3903	Dpse\GA28769	0.651167	1.49395	Dper\GL21217	0.63665	0.842813				Dwil\GK18187	3.96387	2.73336	Dmoj\GI18228	11.1567	33.5409	Dvir\GJ18136	5.03883	15.9188	LOC6561491	12.6498	12.8658
snoRNA:U14:30Eb	0	0
trus	22.605	13.2183	Dsim\trus	21.0337	18.851	Dsec\GM24040	18.4443	21.2271	trus-PA	16.0759	16.7273	Dyak\GE26201	23.3883	12.0549	Dyak\GE26201	28.6641	21.1362	Dere\GG18982	20.4646	20.9738	Dana\GF17963	35.2283	11.2329	Dpse\GA18809	40.2147	9.9333	Dper\GL27318	70.3862	16.926	FBpp0283413-D1_1	90.8566	14.0469	Dwil\GK10976	29.0844	10.6825	Dmoj\GI23237	35.1216	21.038	Dvir\GJ10733	52.3093	24.223	LOC6564324	87.3493	66.9525
CG11982	36.0722	48.515	Dsim\GD18588	41.9136	78.6583	Dsec\GM23778	39.7235	65.0798	CG11982-PA	85.1688	232.352	Dyak\GE25922	36.2519	52.5926	Dyak\GE25922	29.2564	25.908	Dere\GG14428	42.0658	46.6665	Dana\GF16575	60.9474	93.9976	Dpse\GA11309	43.0247	27.0484	Dper\GL12113	60.2363	33.066	FBpp0281144-D1_1	30.4937	19.3011	Dwil\GK11676	53.087	52.415	Dmoj\GI22582	32.6663	50.1026	Dvir\GJ10303	51.1693	89.1913	LOC6563973	63.8426	69.6161
CG10164	0	0	Dsim\GD18374	0	0	Dsec\GM23557	0	0	CG10164-PA	0	0	Dyak\GE23945	0	0	Dyak\GE23945	0	0	Dere\GG12423	0	0	Dana\GF19951	0	0	Dpse\GA10124	0	0				FBpp0282798-D1_1	0	0	Dwil\GK13414	0	0.0179989
CG33769	0	0	Dsim\GD15038	0	0	Dsec\GM22457	0	0	CG33769-PA	0	0	Dyak\GE22624	0	0	Dyak\GE22624	0	0	Dere\GG16266	0	0	Dana\GF10984	0	0										Dwil\GK19262	0	0	Dmoj\GI13913	0	0	Dvir\GJ11655	0	0
CG7766	22.5357	6.53687	Dsim\GD16263	0	0				CG7766-PC	16.8184	20.9017	Dyak\GE17417	18.4833	6.19178	Dyak\GE17417	18.0679	7.0749	Dere\GG19005	18.0445	4.09937	Dana\GF19112	3.92836	15.1444	Dpse\GA20573	17.3801	20.2614	Dper\GL12910	36.3169	29.8953				Dwil\GK16206	11.8192	11.0885	Dmoj\GI15877	19.8334	20.58	Dvir\GJ18703	23.311	21.3288	LOC6564554	2.74509	4.63485
CR45358	0	0.0912363
CG15040	0	0										Dyak\GE15509	0	0.00483917	Dyak\GE15509	0.00921059	0	Dere\GG18108	0	0.0162257	Dana\GF22406	0	0.0456145	Dpse\GA13454	0	0.00497857	Dper\GL27024	0.00550793	0.0569744	FBpp0272205-D1_1	0	0.0632908	Dwil\GK16014	0.00110314	0.248596	Dmoj\GI15578	0.000649584	0.00601955	Dvir\GJ15185	0.00146511	0.00458402	LOC6565219	0	0.0557426
CR44305	0	0
mir-310	0	0
CG8549	33.2269	24.4776				Dsec\GM14796	50.1415	58.3127	CG8549-PA	50.3619	23.6247	Dyak\GE21574	31.2316	7.99949	Dyak\GE21574	47.6618	3.58937	Dere\GG14387	16.6637	3.99176	Dana\GF23548	41.2812	19.4835	Dpse\GA21157	33.6309	19.9496	Dper\GL13275	33.3391	22.1537	FBpp0286197-D1_1	11.5018	19.2926	Dwil\GK12553	29.0849	1.39258	Dmoj\GI12377	29.3348	50.0109	Dvir\GJ12267	30.6541	53.3497	LOC6557180	78.2661	133.031
side	0.00127776	4.25491	Dsim\GD18079	0	2.74528	Dsec\GM10106	0.0197264	3.13625	side-PA	0	12.5573	Dyak\GE10563	0	0.104049	Dyak\GE10563	0	0.0291367	Dere\GG12115	0	0.0454513	Dana\GF18710	0	0.606698	Dpse\GA15977	0	0.112086	Dper\GL23588	0.00643937	0.122083	FBpp0297029-D1_1	0.00310027	0.0314265	Dwil\GK11337	0.0727974	0.164566	Dmoj\GI24567	0.00352759	0.314396	Dvir\GJ22633	0.012847	0.12286	LOC6567704	0.00629402	0.0177056
Reck	0.18359	0.27268	Dsim\GD12589	0.187678	0.0901599	Dsec\GM24518	0.0563666	0.151824	Reck-PA	0.758554	1.49991	Dyak\GE19993	0.549711	4.12166	Dyak\GE19993	0.0209898	0.59327	Dere\GG13699	0.555181	2.12731	Dana\GF10635	0.0146484	1.26073	Dpse\GA18847	0.22854	0.145568	Dper\GL25943	1.62838	0.618654	FBpp0274847-D1_1	0.695128	3.20074	Dwil\GK10571	0.188705	1.52752	Dmoj\GI13937	0.503158	0.0812145	Dvir\GJ13726	0.0233943	1.24104	LOC6557616	1.1028	2.94971
CG11180	33.6587	32.7988	Dsim\GD25264	32.2209	39.6579	Dsec\GM19774	47.2021	52.4233				Dyak\GE13785	34.3471	41.0867	Dyak\GE13785	38.3089	46.0837	Dere\GG20845	32.0043	76.0386	Dana\GF12755	41.495	67.5698	Dpse\GA24825	34.463	88.7552	Dper\GL17437	40.5354	118.735	FBpp0277946-D1_1	31.9579	130.325	Dwil\GK21829	40.4945	64.5183	Dmoj\GI19854	68.7028	89.404	Dvir\GJ18860	40.9425	52.8674	LOC6560493	118.181	191.137
CG5568	85.8288	0.727323							CG5568-PA	201.497	0.812001
Ubc2	72.7557	260.79	Dsim\GD22227	84.0998	279.07	Dsec\GM11457	98.9578	379.14				Dyak\GE13339	104.171	388.278	Dyak\GE13339	109.393	323.272	Dere\GG10359	82.2922	325.684	Dana\GF14068	58.4315	262.602	Dpse\GA19810	93.3667	98.895	Dper\GL26387	144.864	116.446				Dwil\GK23983	118.645	312.875	Dmoj\GI17815	78.5425	375.959	Dvir\GJ17643	72.6078	354.652	LOC6566797	30.5145	131.346
CTCF	28.6295	13.1144				Dsec\GM13768	50.8811	3.96097	CTCF-PA	53.459	6.21128	Dyak\GE20419	29.6447	14.8821	Dyak\GE20419	38.4171	13.6561	Dere\GG14973	26.9667	42.9138	Dana\GF25120	38.5479	30.1345	Dpse\GA21187	37.4888	69.2499	Dper\GL21090	44.0226	86.3634	FBpp0286305-D1_1	64.4196	101.739	Dwil\GK16665	89.0343	72.5175	Dmoj\GI12352	54.5454	60.544	Dvir\GJ12245	55.3218	19.1654	LOC6557430	73.4302	84.5585
aru	1.68007	15.6555				Dsec\GM16639	4.37001	6.77089	aru-PA	3.1739	8.39356	Dyak\GE15865	4.9271	22.6353	Dyak\GE15865	4.39533	38.6053	Dere\GG24623	1.82829	51.1	Dana\GF14819	9.41334	1.42462	Dpse\GA18075	4.65671	7.62136	Dper\GL18628	12.8678	31.4268	FBpp0279929-D1_1	4.32703	10.5584	Dwil\GK24617	2.74146	17.0955	Dmoj\GI18008	14.8915	7.1101	Dvir\GJ19630	27.8163	8.27114	LOC6562923	13.8849	3.29774
Syn	0	0.0538472				Dsec\GM23867	0	0				Dyak\GE26016	0	1.02322	Dyak\GE26016	0	0.0712488	Dere\GG17456	0	0.0531035	Dana\GF17454	0	0.0600805				Dper\GL23681	0.0015128	20.7102				Dwil\GK22630	0	0.0648387	Dmoj\GI23571	0	0.411057	Dvir\GJ23545	0	0.0821732	LOC6563925	0	0.118504
CG42553	13.8611	13.4786	Dsim\GD13573	12.4222	16.4465	Dsec\GM14355	8.95398	19.5875	CG42553-PA	25.7452	25.3272	Dyak\GE21099	21.64	30.6201	Dyak\GE21099	21.8419	48.6568	Dere\GG14736	16.6329	29.2218	Dana\GF24777	34.4281	4.72021	Dpse\GA12599	9.8371	9.93141	Dper\GL16284	10.9489	6.00026	FBpp0274187-D1_1	7.21196	11.1523	Dwil\GK10869	25.643	14.3159	Dmoj\GI13023	14.4611	5.08983	Dvir\GJ12117	14.0259	50.524	LOC6556969	62.8286	54.8127
jp	0	0.303863	Dsim\GD22352	0	2.96022e-05	Dsec\GM12419	0	0				Dyak\GE10489	0.0051164	0	Dyak\GE10489	0.0168909	0.0838787	Dere\GG24023	0.00375483	0.0195945	Dana\GF21962	0.00412509	0	Dpse\GA18162	0.618427	2.84972	Dper\GL19220	2.94866	6.68404	FBpp0280338-D1_1	0.78796	6.49305	Dwil\GK15576	0.119379	0.132338	Dmoj\GI17576	0.0383993	0.25312	Dvir\GJ17918	0.0353105	0.162562	LOC6562301	0	0.0787733
CG31323	0.0123923	0.513593	Dsim\GD21273	0	0.032818	Dsec\GM10312	0	0	CG31323-PA	0	0	Dyak\GE23658	0	0.101051	Dyak\GE23658	0	0.19596	Dere\GG11467	0	0.0491159	Dana\GF16763	0	0	Dpse\GA16181	0	0	Dper\GL21833	0	0				Dwil\GK13295	0	0.0495112	Dmoj\GI24702	0.0546064	1.34816	Dvir\GJ23920	0	0	LOC6563109	0.554996	0.752814
CG3520	4.31105	9.04788	Dsim\GD25051	6.79526	8.64557	Dsec\GM15547	3.59214e-05	6.29894	CG3520-PA	0.537892	6.85798	Dyak\GE11571	8.8518	17.6933	Dyak\GE11571	0.31978	2.2405	Dere\GG20034	0.000235854	8.93309	Dana\GF11852	1.063e-05	8.52109e-27	Dpse\GA17495	16.0012	16.8983	Dper\GL17565	5.78244	1.99156	FBpp0277979-D1_1	20.8947	61.3715	Dwil\GK23059	7.44526	29.132	Dmoj\GI19023	0.460115	3.90538e-96	Dvir\GJ19989	9.52731	6.89612e-48	LOC6561054	9.95496	5.47876
CG5346	1.22815	40.8945	Dsim\GD18452	0.187914	58.492	Dsec\GM23643	0.133875	58.9797	CG5346-PA	1.07948	79.3468	Dyak\GE24031	2.33334	47.3198	Dyak\GE24031	1.56498	26.5729	Dere\GG12509	0.543758	93.4516	Dana\GF16151	2.13304	17.9067	Dpse\GA18819	0.117459	119.775	Dper\GL13685	0.00195424	193.272	FBpp0283277-D1_1	3.2929	83.3397	Dwil\GK14437	0	54.9534	Dmoj\GI22727	0	104.629	Dvir\GJ24665	0.00590478	278.042	LOC6568373	5.09915	16.4987
Ca-alpha1D	0	0.240303	Dsim\GD24041	0	0.212166	Dsec\GM18655	0	0.295965	Ca-alpha1D-PC	0	0.21816	Dyak\GE21343	0	0.223927	Dyak\GE21343	0	0	Dere\GG25192	0.00160653	0.0716919	Dana\GF14939	0	0	Dpse\GA18508	0	0.108867	Dper\GL21044	0.001926	0.0633309	FBpp0287941-D1_1	0.00131405	0.00220108	Dwil\GK18110	1.49304	0.992512				Dvir\GJ18055	0	0.56127	LOC6562508	0	0.00415968
Taf11	31.5355	60.8372	Dsim\GD22339	36.8918	71.3368	Dsec\GM12298	44.0086	129.591	Taf11-PA	44.936	105.965	Dyak\GE10358	64.8697	67.8038	Dyak\GE10358	70.7144	112.732	Dere\GG24011	32.5527	52.7131	Dana\GF21885	33.8058	138.641	Dpse\GA17941	20.7253	50.4607	Dper\GL19212	29.3618	82.2569				Dwil\GK24821	34.2977	89.5241	Dmoj\GI18207	38.3265	94.6228	Dvir\GJ14786	22.9441	68.954	LOC6570102	91.3159	119.453
CG10993	0	0.0943041
CG13043	0	0				Dsec\GM24419	0	0										Dere\GG13470	0	0																Dmoj\GI16885	0	0.0263398	Dvir\GJ12633	2.09042e-24	0.295295
pug	9.5142	32.7309	Dsim\GD18702	15.3768	61.0083	Dsec\GM23891	38.645	131.121	pug-PB	48.6422	131.509	Dyak\GE26043	61.8052	55.1884	Dyak\GE26043	48.5971	40.6619	Dere\GG17628	26.8613	60.3779	Dana\GF17545	2.20522	11.5186	Dpse\GA13173	5.80627	7.49478	Dper\GL11980	31.0263	18.9504				Dwil\GK11804	12.8193	36.0113	Dmoj\GI23694	1.39472	3.45829	Dvir\GJ23253	1.32821	4.06977	LOC6568260	7.039	22.5484
mir-1015	0	0
tRNA:CR30206	0	0
CG32112	18.8862	4.36231	Dsim\GD14399	8.05751	0.546595	Dsec\GM25367	9.67896	3.14971	CG32112-PB	4.92932	1.27111	Dyak\GE21919	17.4015	5.23966	Dyak\GE21919	11.6339	1.25779	Dere\GG15592	11.7719	6.55466	Dana\GF24694	11.4238	5.42913	Dpse\GA23563	22.2986	15.3269	Dper\GL24937	26.7151	21.3103	FBpp0274561-D1_1	23.4073	18.1736	Dwil\GK18793	10.7305	13.6725	Dmoj\GI13377	15.5603	6.3126	Dvir\GJ11501	16.9611	16.7383	LOC6557123	14.1808	2.18131
SCAR	30.3099	3.20314				Dsec\GM18775	34.0913	5.20116	SCAR-PB	35.7733	3.85252	Dyak\GE18500	37.7482	4.84785	Dyak\GE18500	36.2025	4.48842	Dere\GG23688	36.864	7.53711	Dana\GF15838	20.0903	3.37976	Dpse\GA18320	34.2959	25.6746	Dper\GL19132	33.8844	27.8424	FBpp0285344-D1_1	33.6572	14.4211	Dwil\GK14890	51.5114	16.2097	Dmoj\GI20586	37.3838	20.6483	Dvir\GJ13927	33.6136	9.33376	LOC6561827	33.232	10.4812
snoRNA:Psi18S-1854b	0	0.793808
ph-d	5.66743	25.7113
CR45951	0	0.103867
snRNA:U5:34A	0.538928	0
Prat2	0	0	Dsim\GD13106	0	0	Dsec\GM13811	0	0.15732	Prat2-PB	0	0	Dyak\GE20462	0	0	Dyak\GE20462	0	0.0705357	Dere\GG15019	0	0.0287862	Dana\GF10885	0	0	Dpse\GA10055	0	0				FBpp0286956-D1_1	0	0	Dwil\GK12572	30.6645	87.6358	Dmoj\GI12370	0	0.0185674	Dvir\Prat2	0	0.0141677	LOC6557486	0	0.0466936
CG5948	0.0276848	1.14762	Dsim\GD21244	0.0330512	0.10751	Dsec\GM10274	0.0261314	0.150582	CG5948-PA	0	0.43778	Dyak\GE23628	2.35775	10.5876	Dyak\GE23628	0	0.31726	Dere\GG11434	0.0351371	2.3618	Dana\GF16781	0	1.98236	Dpse\GA19252	0	0.0998761	Dper\GL21798	0	0.13928	FBpp0281682-D1_1	0	0.312222	Dwil\GK12866	1.76518	1.22612	Dmoj\GI22979	0	9.46751e-221	Dvir\GJ24673	0	0	LOC6569977	0	0.168816
CG7927	40.7024	133.263	Dsim\GD14052	35.9715	128.578	Dsec\GM25019	63.5433	290.466	CG7927-PA	46.9341	177.455	Dyak\GE21657	47.7277	82.6028	Dyak\GE21657	40.114	148.723	Dere\GG14469	22.5606	5.92229	Dana\GF23957	28.1359	45.2831	Dpse\GA20695	24.6242	119.271	Dper\GL22607	25.291	102.539	FBpp0277961-D1_1	28.8334	109.673	Dwil\GK19956	34.9423	120.375	Dmoj\GI13321	31.3373	31.7116	Dvir\GJ12091	37.5594	53.7749	LOC6558803	17.0979	36.1821
CG2662	21.7341	12.0421	Dsim\GD16615	27.9831	21.5596	Dsec\GM19240	27.834	23.9523	CG2662-PA	20.6781	15.7819	Dyak\GE16273	26.527	30.8707	Dyak\GE16273	26.4877	33.1084	Dere\GG18620	23.9888	20.6259	Dana\GF22447	2.47601	7.83097	Dpse\GA15414	50.0328	23.6819	Dper\GL19912	74.1324	34.7147	FBpp0286449-D1_1	39.221	5.34377	Dwil\GK19801	17.4199	56.7318	Dmoj\GI15869	23.0227	16.4715	Dvir\GJ19027	27.2874	71.7786
CG15127	0	0.0359848	Dsim\GD25310	0	0.300871	Dsec\GM19818	0	0	CG15127-PA	0	0	Dyak\GE13834	0	0	Dyak\GE13834	0	0.253818	Dere\GG20895	0	0	Dana\GF13171	0	0.572804	Dpse\GA13515	0	0	Dper\GL11727	0	0	FBpp0276214-D1_1	0	0				Dmoj\GI18543	0	0	Dvir\GJ21413	0	0.210663
Hakai	7.8501	15.8192	Dsim\GD21743	6.49769	14.3351	Dsec\GM16996	4.74962	9.49863				Dyak\GE12638	13.6599	32.872	Dyak\GE12638	11.8175	18.9432	Dere\GG21618	12.7826	17.5368	Dana\GF15481	30.7467	125.094	Dpse\GA10202	17.9718	52.5116	Dper\GL25640	25.8846	85.6592	FBpp0279273-D1_1	17.0796	42.9708	Dwil\GK15225	27.7811	49.7602	Dmoj\GI17246	22.5953	124.047	Dvir\GJ18006	26.6001	105.235	LOC6566514	62.9953	56.181
CG11109	0.307992	1.25067	Dsim\GD15057	7.25435	16.1707	Dsec\GM22476	5.63445	29.7377	CG11109-PB	12.1266	21.4695	Dyak\GE22645	7.97362	16.7271	Dyak\GE22645	11.9442	13.6067	Dere\GG16283	15.195	52.0058	Dana\GF11004	18.1059	80.7754	Dpse\GA10764	1.86453	9.72987	Dper\GL24972	18.6007	69.1114	FBpp0274598-D1_1	1.16174	4.83288	Dwil\GK20395	9.2504	24.8894	Dmoj\GI13435	2.8742	16.2479	Dvir\GJ11797	0.426213	20.038	LOC6557439	1.39347	2.9618
crok	37.5958	139.906	Dsim\GD23827	30.521	49.1061	Dsec\GM26756	39.1857	137.71	crok-PA	25.1813	82.4899	Dyak\GE18579	11.7346	45.0477	Dyak\GE18579	14.1188	41.6384	Dere\GG23775	26.6978	62.7893	Dana\GF14191	53.732	263.216	Dpse\GA14397	19.2969	95.7401	Dper\GL18618	39.703	229.599	FBpp0279912-D1_1	23.4871	147.34	Dwil\GK15491	49.2949	59.1404	Dmoj\GI17943	43.4388	295.529	Dvir\GJ17714	19.4491	90.6883	LOC6562531	70.4682	145.776
ena	21.1866	136.68	Dsim\GD11431	25.6764	154.614	Dsec\GM21935	50.9342	214.246	ena-PF	32.4447	126.924	Dyak\GE12021	20.7747	137.93	Dyak\GE12021	31.0532	137.214	Dere\GG21948	20.9102	149.576	Dana\GF11575	12.0334	127.819	Dpse\GA24855	26.9326	212.003							Dwil\GK17966	30.4613	135.039	Dmoj\GI18914	16.3982	153.531	Dvir\GJ19769	37.3785	104.544	LOC6568943	25.0068	66.5301
Nap1	38.7522	91.8518	Dsim\GD24995	686.007	444.399	Dsec\GM15492	584.084	286.838	Nap1-PA	503.739	493.823	Dyak\Nap1	620.687	298.393	Dyak\Nap1	507.417	203.956	Dere\GG19979	505.552	437.927	Dana\GF12054	750.678	1309.23	Dpse\GA18808	664.357	945.399	Dper\GL10917	524.016	1059.41	FBpp0277086-D1_1	712.523	2607.53	Dwil\GK15855	620.457	1077.84	Dmoj\GI18847	513.779	1767.51	Dvir\GJ20453	614.193	298.844	LOC6560014	1002.69	38.8722
CG3011	41.4839	3.59813	Dsim\GD16224	44.2589	6.87822	Dsec\GM12608	37.7319	3.20921	CG3011-PA	30.8213	4.18599	Dyak\GE15684	78.8563	8.30444	Dyak\GE15684	52.6186	7.42128	Dere\GG18461	38.2857	2.69243	Dana\GF22069	59.3964	24.8135	Dpse\GA15657	80.2356	24.5737	Dper\GL14967	95.8049	11.8536				Dwil\GK19730	69.8525	2.35434	Dmoj\GI15268	68.9332	25.8856	Dvir\GJ14841	85.3156	94.617	LOC6566024	66.3703	220.895
CheB98a	0	0.0300389							CheB98a-PA	0	0
CG43101	0	0
C1GalTA	28.7905	0.350491	Dsim\GD22375	16.6994	0.0351373	Dsec\GM12650	33.1995	2.57268	C1GalTA-PB	19.7493	0.0639147	Dyak\GE10709	43.079	0.979009	Dyak\GE10709	32.3821	3.5795	Dere\GG24047	40.707	0.233774	Dana\GF15693	30.1154	0.5742	Dpse\GA21851	50.7771	0.185533	Dper\GL25549	71.1618	0.41329	FBpp0285652-D1_1	52.1174	0.82187	Dwil\GK14790	15.5123	0.732856	Dmoj\GI12045	19.7871	3.21999	Dvir\GJ14135	28.6185	0.460452	LOC6570090	13.455	1.14838
mute	41.8085	39.7697	Dsim\GD25507	28.0764	23.2106	Dsec\GM20021	53.6725	40.5638	mute-PC	34.5696	23.0713	Dyak\GE14230	41.4243	65.3034	Dyak\GE14230	26.0217	36.25	Dere\GG22233	21.6853	36.0553	Dana\GF13439	13.2736	11.461	Dpse\GA24390	14.6829	26.4768	Dper\GL10496	0.544773	0.0915717	FBpp0276652-D1_1	22.8935	21.8081	Dwil\GK21312	13.6493	27.4683	Dmoj\GI18480	13.827	10.4301	Dvir\GJ21341	18.0138	9.11891
CG31097	0	0	Dsim\GD18213	0	0	Dsec\GM17730	0	0	CG31097-PB	0	0	Dyak\GE10714	0	0.0306246	Dyak\GE10714	0	0	Dere\GG12265	0	0	Dana\GF17426	0	0	Dpse\GA16006	0.00730607	0.00683127	Dper\GL22102	0	0	FBpp0284360-D1_1	0	0
CG14537	0	0.0269585	Dsim\GD23493	0	0	Dsec\GM16621	0	0.340644	CG14537-PA	0.0487172	0.993009	Dyak\GE14641	0	0.0910135	Dyak\GE14641	0	0.0885559	Dere\GG10502	0	0	Dana\GF21842	0	0	Dpse\GA25738	0	0	Dper\GL18648	0	0	FBpp0279951-D1_1	0	0	Dwil\GK23972	0	0	Dmoj\GI17049	0	0.0250905	Dvir\GJ10100	0	0
flw	32.2065	30.9098							flw-PA	40.449	31.6203	Dyak\GE17843	30.7521	20.0494	Dyak\GE17843	25.4559	10.8363	Dere\GG18356	26.8103	6.76842	Dana\GF19336	41.0852	137.536	Dpse\GA22335	61.0543	196.392							Dwil\GK20095	36.4935	52.185	Dmoj\GI15196	40.0703	15.986	Dvir\GJ14803	44.8765	14.713	LOC6565163	64.3567	109.117
CG31231	7.92066e-297	0.568226	Dsim\GD19239	2.15563e-12	0.523152	Dsec\GM17879	0	1.54653	CG31231-PA	3.24901e-17	4.11477e-06							Dere\GG23013	0.0436463	0.904672	Dana\GF16914	0	1.15651e-08	Dpse\GA24757	0.00368735	0.0092868	Dper\GL11523	0	0.00287907	FBpp0277726-D1_1	0	0.0399982
Galphas	0.774905	136.274	Dsim\GD11812	2.19234	118.173	Dsec\GM16066	5.8929	167.357	G-salpha60A-PB	28.9496	214.951	Dyak\GE14344	3.29697	103.952	Dyak\GE14344	32.0965	116.538	Dere\GG22906	0.321229	142.448	Dana\GF12878	7.76065	174.519	Dpse\GA15477	99.3076	216.311	Dper\GL11181	83.8353	278.822				Dwil\GK15719	52.5121	201.693	Dmoj\GI18851	29.9533	36.7007	Dvir\GJ21886	56.9844	74.2265	LOC6559122	67.8387	201.258
CR43765	0.035141	3.38416
Vha55	166.581	6.16016	Dsim\GD20555	141.192	4.67464	Dsec\GM25995	204.903	13.4908	Vha55-PB	113.256	5.74914	Dyak\GE24501	186.839	23.7224	Dyak\GE24501	483.325	26.062	Dere\GG17111	184.569	5.17909	Dana\GF23001	131.806	63.5091	Dpse\GA14484	88.676	28.5839	Dper\GL13570	125.651	52.2406	FBpp0282819-D1_1	100.598	59.9382	Dwil\GK13566	217.707	37.0425	Dmoj\GI24752	190.656	6.73296	Dvir\GJ14577	248.724	27.3486	LOC6564280	102.135	13.7467
CG32564	0	0	Dsim\GD17335	0	0	Dsec\GM13494	0	0	CG32564-PA	0	0	Dyak\GE17649	0	0	Dyak\GE17649	0	0	Dere\GG19102	0	0.0185055	Dana\GF22324	0.0127846	0.864286	Dpse\GA28222	0	0.019118	Dper\GL19874	0	0.032458	FBpp0286074-D1_1	0	0.0955684
Cyp9f2	0.434522	4.07	Dsim\GD20572	0.637702	1.17758	Dsec\GM26014	2.7234e-06	6.7606e-19	Cyp9f2-PA	1.08668e-07	9.3685e-06	Dyak\GE24523	0.000117226	5.90389e-06	Dyak\GE24523	1.77365e-06	0.197008	Dere\GG17131	1.08532e-06	0.135073	Dana\GF17048	1.50831e-24	2.57738e-05	Dpse\GA26760	0.354045	6.63719	Dper\GL27180	3.43093e-80	1.55766e-28				Dwil\GK11195	5.69245e-244	0.0867495	Dmoj\GI24725	0.0109292	1.66125				LOC6563641	0.0565837	0.999506
CG9987	19.181	8.75412	Dsim\GD24205	15.6545	6.47412	Dsec\GM17346	21.598	39.6447	CG9987-PA	7.52409	2.6053	Dyak\GE13253	21.4047	14.7548	Dyak\GE13253	20.2605	9.63559	Dere\GG21180	19.8354	41.4493	Dana\GF14042	18.2192	4.66632	Dpse\GA22169	13.4852	19.1158	Dper\GL21208	20.6036	13.8423	FBpp0287297-D1_1	18.4271	8.30924	Dwil\GK23837	29.5402	41.9771	Dmoj\GI14026	31.1328	8.39723	Dvir\GJ18257	19.8487	8.62405	LOC6566464	35.452	35.5513
CR45418	0	0
salt	0.0053822	0.23721							salt-PB	0	0.487967
snoRNA:Psi18S-525e	0	0
CG6766	30.2718	92.4311	Dsim\GD22141	27.7545	59.9202				CG6766-PA	31.6763	81.2514	Dyak\GE12511	26.046	78.8422	Dyak\GE12511	26.3342	109.341	Dere\GG10283	28.4865	200.741	Dana\GF15494	24.1207	153.934	Dpse\GA19848	31.1056	132.946	Dper\GL14147	33.2735	122.765	FBpp0285247-D1_1	36.1047	223.375	Dwil\GK14829	25.2426	137.128	Dmoj\GI14907	23.2091	142.398	Dvir\GJ24050	24.555	105.007	LOC6561791	34.6909	62.9287
CG10566	0.10236	20.7662	Dsim\GD14935	0.0293107	6.32386	Dsec\GM22342	0.121567	3.36401	CG10566-PA	0	5.98715							Dere\GG16160	0.0104017	0.0849533	Dana\GF24295	0.251759	0.21787	Dpse\GA10400	3.07065	7.32029	Dper\GL20778	1.17202	3.16504	FBpp0286859-D1_1	1.19583	3.1764	Dwil\GK12319	5.09569	13.7742	Dmoj\GI13894	0.0206332	0.0183201	Dvir\GJ11749	2.75559	7.20644	LOC6556474	0.0509445	0.329027
CG3513	0	0	Dsim\GD22737	0	0	Dsec\GM18130	0	0	CG3513-PA	0	0	Dyak\GE14817	0	0	Dyak\GE14817	0	0	Dere\GG24418	0	0	Dana\GF14656	0	0	Dpse\GA17493	0	0.0663534	Dper\GL19464	0	0.131929	FBpp0280586-D1_1	0	0	Dwil\GK15471	0	0	Dmoj\GI17762	0	0	Dvir\GJ16348	0	0
CG13135	0	0
CG10326	91.8137	371.944				Dsec\GM15180	113.375	392.464	CG10326-PA	143.852	432.855	Dyak\GE24586	128.666	345.53	Dyak\GE24586	251.801	777.029	Dere\GG21774	126.245	593.325	Dana\GF17066	128.294	735.333	Dpse\GA10246	133.909	662.29	Dper\GL24526	80.7853	523.089	FBpp0284183-D1_1	92.9816	579.716	Dwil\GK13434	194.147	794.014	Dmoj\GI10111	161.244	618.126	Dvir\GJ23333	121.395	515.855	LOC6563110	58.5899	203.683
Gasp	0	3.60956	Dsim\GD19561	0	0.0396655	Dsec\GM10569	0.0202622	0.386232	Gasp-PA	0	0.0796893	Dyak\GE24117	0	0	Dyak\GE24117	0	0	Dere\GG10600	0	0	Dana\GF18629	0	0	Dpse\GA10221	0	2.15045e+06	Dper\GL23484	0	0	FBpp0284088-D1_1	0	0	Dwil\GK14210	0	0.0599692	Dmoj\GI23181	0.0053278	0.0129247	Dvir\GJ14495	0	0.0633679	LOC6569647	0.0143487	0.21875
CR44636	0	0
CG2004	35.9303	112.09	Dsim\GD16097	35.393	140.323	Dsec\GM21117	16.4256	64.9135	CG2004-PA	60.2181	176.81	Dyak\GE17434	39.1456	25.1579	Dyak\GE17434	20.9166	5.65334	Dere\GG19026	20.0467	17.7566	Dana\GF19128	23.7903	124.364	Dpse\GA15179	34.7905	114.317	Dper\GL13040	45.8203	222.997	FBpp0280492-D1_1	37.1679	134.771	Dwil\GK10325	45.305	196.965	Dmoj\GI15575	24.7633	344.289	Dvir\GJ15182	36.1055	255.986	LOC6565469	26.4948	48.0302
CG4009	0	0.084609	Dsim\GD20258	0.00740797	0.106983	Dsec\GM15392	1.34312e-23	5.3894e-23	CG4009-PB	0	0	Dyak\GE26114	8.74539e-55	0.470973	Dyak\GE26114	0.0285708	0.963426	Dere\GG16797	6.26916e-62	2.52899	Dana\GF17914	0	1.2016	Dpse\GA17852	0.00631385	0.668993	Dper\GL22991	0	0.05044	FBpp0281783-D1_1	0.00812325	0.30393	Dwil\GK13846	0.00223807	0.0679126	Dmoj\GI23745	0	0.142861	Dvir\GJ10592	0.00254562	0.799459	LOC6563259	0	0.0234548
Cen	105.332	51.0097	Dsim\GD21689	92.5132	76.3526	Dsec\GM23315	139.449	157.044	CG1962-PA	174.595	124.507	Dyak\GE13551	103.666	13.9151	Dyak\GE13551	112.137	7.89632	Dere\GG21558	76.5516	8.54389				Dpse\GA15155	53.9889	10.3141	Dper\GL18354	67.6909	45.7555				Dwil\GK16349	90.4259	30.7438	Dmoj\GI23548	59.0755	27.927	Dvir\GJ23509	76.9536	32.881	LOC6567602	44.1361	146.865
FER	0.0698146	40.125	Dsim\GD20803	0.0538634	53.0075	Dsec\GM26266	0.0454349	154.4	Fps85D-PA	0.0573995	60.1624	Dyak\GE24784	0.0460726	20.5859	Dyak\GE24784	0.0272455	40.0436	Dere\GG17381	0.0736483	10.3657	Dana\GF17770	0.0448601	0.496369	Dpse\GA21383	0.0665159	3.0697	Dper\GL13676	0.801624	11.5746	FBpp0293099-D1_1	0.0419225	2.83478	Dwil\GK11727	0.00654262	38.9779	Dmoj\GI23604	0.00911659	0.0886212	Dvir\GJ23577	1.6536	42.3487	LOC6563299	0.00272411	0.251865
sff	0.00286799	1.30445	Dsim\GD12530	0	0.0270779	Dsec\GM24459	0.0561124	154.754	CG6114-PA	0	0.0164665							Dere\GG13513	0.0283845	0.0177761	Dana\GF10369	0	0.236439	Dpse\GA23557	0	0.0424847	Dper\GL24924	0	0.0290529	FBpp0274547-D1_1	0	0.0705822	Dwil\GK20597	0.00133457	0.132646	Dmoj\GI11299	0.0334006	0.978903	Dvir\GJ14109	0.047688	0.411985	LOC6557290	0.0102484	0.0354447
CG15435	30.0671	16.8603	Dsim\GD23290	25.6991	25.3216	Dsec\GM18476	36.6884	23.1365	CG15435-PA	26.4863	28.8768	Dyak\GE18293	44.3518	32.1232	Dyak\GE18293	26.7868	17.9421	Dere\GG25007	21.034	29.7284	Dana\GF21255	7.88749	44.9066	Dpse\GA13725	27.2671	35.2413	Dper\GL15215	35.6135	16.7383	FBpp0279655-D1_1	28.7842	18.9812	Dwil\GK23750	27.6501	11.8239	Dmoj\GI17888	18.5665	28.2242	Dvir\GJ17390	20.2132	19.523	LOC6566847	14.2498	12.3281
CG10887	0.00434332	0	Dsim\GD19338	0.0445929	1.09632	Dsec\GM23097	0	5.78555	CG10887-PA	0	14.5992	Dyak\GE25650	0	0.0780688	Dyak\GE25650	0	0				Dana\GF17638	0	0										Dwil\GK22791	0.00651573	0.198503	Dmoj\GI22715	0.00281144	0.126812	Dvir\GJ23439	2.08937	1.30018
Obp99a	0.0438517	63.2996	Dsim\Obp99a	0.313278	138.998	Dsec\Obp99a	1.37604	450.781	Obp99a-PA	0.761748	128.527	Dyak\Obp99a	0.265192	121.919	Dyak\Obp99a	0.315667	1240.79	Dere\Obp99a	0.322274	796.183	Dana\Obp99a	0.00843177	610.14	Dpse\Obp99a	1.22867	1505.27	Dper\Obp99a	0	814.39	FBpp0283196-D1_1	1.30077	1255.77	Dwil\Obp99a	0	3055.51	Dmoj\Obp99a	0.202155	128.975	Dvir\Obp99a	0	194.64	LOC6564097	0.105878	183.599
CR45168	0.080422	2.93535
Spred	16.1835	3.06955	Dsim\GD25657	14.7596	2.99469	Dsec\GM20184	14.6733	3.50689	Spred-PA	9.7528	4.21394	Dyak\GE12288	13.7611	7.05636	Dyak\GE12288	12.1799	2.41064	Dere\GG22399	16.8435	4.07781	Dana\GF13513	159.806	594.522	Dpse\GA10117	29.6401	14.723	Dper\GL10623	63.6915	27.3361	FBpp0276778-D1_1	35.1992	19.8082	Dwil\GK19514	46.635	4.5017	Dmoj\GI18744	46.3074	55.7999	Dvir\GJ21766	38.0932	25.8711	LOC6559730	30.7228	9.51628
CLIP-190	15.9287	7.30438	Dsim\GD24107	16.6266	4.49692	Dsec\GM17234	17.6296	8.27279	CLIP-190-PA	10.8776	8.39999	Dyak\GE12790	19.3944	26.9061	Dyak\GE12790	15.0548	18.7288	Dere\GG21085	12.3259	15.5364	Dana\GF14794	11.7058	11.9186	Dpse\GA25935	10.5843	19.5683	Dper\GL19363	15.6164	26.4866				Dwil\GK24176	9.61446	4.01291	Dmoj\GI16038	11.9899	14.3506	Dvir\GJ16188	11.1781	33.1759	LOC6562569	15.1594	7.35431
pb	0	0.568297	Dsim\GD19525	0	0.0604421	Dsec\GM10530	0	0.0543753	pb-PA	0	0.151786	Dyak\GE25834	0	0.0582976	Dyak\GE25834	0	0.241707	Dere\GG10269	0	0.0530356	Dana\GF17798	0	0.15252	Dpse\pb	0	1.62801	Dper\GL22046	0	1.25659	FBpp0284304-D1_1	0.00498223	1.93125	Dwil\GK10831	0.013988	1.68223	Dmoj\GI24721	0.00685837	1.42794	Dvir\GJ23937	0	0.0929195	LOC6563162	0.0090352	1.08971
CR45878	0	0
Prx2540-1	3.01014e-17	1.01132
mir-978	0	0
CR42736	0	0
CG9941	31.2477	6.24393	Dsim\GD24519	40.7562	9.21537				CG9941-PA	68.6649	13.7082	Dyak\GE16144	33.3097	17.3306	Dyak\GE16144	31.517	20.1659	Dere\GG19492	21.4798	19.8862	Dana\GF22349	22.4971	9.7546	Dpse\GA22141	25.5034	23.4822	Dper\GL19851	28.8744	18.19	FBpp0284334-D1_1	1.56881	0.952703	Dwil\GK25125	12.4997	8.46553	Dmoj\moj152	51.625	29.3982	Dvir\GJ19082	44.1181	181.073	LOC6565048	14.6594	2.74651
CR45433	4.36028	0.563713
CR44610	0	0.32607
CG15482	0.183054	1.92396	Dsim\GD22079	4.79832	8.84844	Dsec\GM25790	9.767	5.03654	CG15482-PA	0.302777	1.31864	Dyak\GE11853	0	0	Dyak\GE11853	9.66483	6.92154	Dere\GG10222	13.0559	6.67098	Dana\GF14334	0.0143447	8.46178e-128	Dpse\GA13762	9.49692e-16	0.158131	Dper\GL26699	0.0050879	0.0815722	FBpp0287893-D1_1	0.0304475	0.667349				Dmoj\GI10738	0	0.0308058				LOC6562844	1.37624	1.57682
VGAT	0	0.0165031	Dsim\GD15231	0	0	Dsec\GM20226	0	0	VGAT-PA	0.0819359	0	Dyak\GE12331	0	0.0126144	Dyak\GE12331	0.0126734	0	Dere\GG22440	0	0	Dana\GF12899	0	0	Dpse\GA21042	0	0.0362627	Dper\GL17289	0	0.0645751	FBpp0275984-D1_1	0	0	Dwil\GK21749	0.140259	0.0763838				Dvir\GJ22305	0.0291239	0.0153742	LOC6560271	0	0.025983
btv	0.0439853	0.433685	Dsim\GD21850	0.00224312	0.584334	Dsec\GM17107	0.00578403	0.162012	btv-PD	0.0167498	0.422052	Dyak\GE13115	0	0.245377	Dyak\GE13115	0	0.259228	Dere\GG21726	0.208824	0.376537	Dana\GF15086	0.00378588	0.21319	Dpse\GA26088	0.0418606	0.103225	Dper\GL15790	0.124231	2.27907				Dwil\GK18215	0.00531192	0.288083				Dvir\GJ20198	0.0737071	0.0211694
CR44730	0	0
tRNA:CR32329	0	0
CR44808	0	0
LysD	0	0
CR44360	0	0
ssp6	0.0186302	0.558705	Dsim\GD13933	0.368931	3.39961	Dsec\GM14752	0.0373131	0.375578				Dyak\GE21537	1.73402	5.1369	Dyak\GE21537	0.0368391	2.49103	Dere\GG15318	0.277258	4.20233	Dana\GF23513	0	0	Dpse\GA23441	0.868241	5.8039	Dper\GL15547	2.15647	10.7159	FBpp0274227-D1_1	0.146281	0.866874	Dwil\GK17261	1.9678	7.05174	Dmoj\GI12609	1.46225	6.55659	Dvir\GJ12732	0.0681543	0.104348	LOC6557326	1.04007	2.303
CG6136	3.26897	12.1329	Dsim\GD20351	7.109	18.3743	Dsec\GM25773	8.35127	11.1031	CG6136-PB	4.31344	16.2299	Dyak\GE26378	5.37472	19.0519	Dyak\GE26378	4.3824	23.577	Dere\GG20563	5.17474	25.4007	Dana\GF16703	6.28106	53.5486				Dper\GL23061	1.58127	3.06177e-19				Dwil\GK11437	12.1701	52.4724	Dmoj\GI23394	41.5106	61.3618	Dvir\GJ10389	24.8205	37.0169	LOC6564306	6.53687	21.9429
CR42653-RA	0.184856	0.0120287
CG7943	43.5723	23.3103	Dsim\GD21499	33.764	16.3792	Dsec\GM12856	39.6007	24.2826	CG7943-PB	40.2829	19.0373	Dyak\GE10854	36.9889	36.7531	Dyak\GE10854	36.3709	44.9987	Dere\GG11725	28.344	32.9656	Dana\GF18818	54.8187	76.5272	Dpse\GA20708	43.0531	28.4471	Dper\GL14024	44.4384	33.8016	FBpp0283107-D1_1	52.4322	24.0858	Dwil\GK13868	78.5287	31.6875	Dmoj\GI24209	44.5161	42.9892	Dvir\GJ10779	34.9994	26.2849	LOC6564129	31.7503	42.0342
sbb	32.7792	68.6551				Dsec\GM19913	42.069	54.634				Dyak\GE13919	42.9192	73.8146	Dyak\GE13919	39.9345	55.2882	Dere\GG20978	29.1039	65.3037	Dana\GF12771	14.493	15.9868	Dpse\GA24275	15.0638	27.0103	Dper\GL16711	51.1689	63.6644	FBpp0276290-D1_1	14.805	13.2042	Dwil\GK23239	48.9443	85.377	Dmoj\GI19393	34.2493	64.9116	Dvir\GJ22456	35.6005	26.3484	LOC6559664	13.0371	48.2243
CG17290	0.004255	0	Dsim\GD11255	0	0	Dsec\GM21764	0	0	CG17290-PA	0	0	Dyak\GE11653	0	0	Dyak\GE11653	0	0	Dere\GG20668	0	0.475397	Dana\GF11447	0	0				Dper\GL17241	0.0188927	0.21161				Dwil\GK17874	0	0	Dmoj\GI18611	0.0149762	0				LOC6560861	0.0518795	1.77484
CG43076	0	0
CG13919	5.04937	22.3097	Dsim\GD13633	8.65453	17.0556	Dsec\GM14431	13.8441	28.439	CG13919-PA	23.3198	36.4253	Dyak\GE21172	9.74307	10.834	Dyak\GE21172	7.83355	8.09549	Dere\GG14809	11.5624	17.0968	Dana\GF24820	9.77136	87.2311	Dpse\GA12625	25.1657	6.88347	Dper\GL11906	30.2119	15.412				Dwil\GK19107	4.47714	6.26139	Dmoj\GI16608	16.9524	27.6065	Dvir\GJ12862	12.4908	54.7282	LOC6557843	27.7217	37.4254
CG8547	0.298951	0.129637	Dsim\GD25691	0.269421	0.0223393	Dsec\GM20219	0.554907	0	CG8547-PC	0.407696	0.209313	Dyak\GE12322	0.171103	0.0698015	Dyak\GE12322	0.252116	0	Dere\GG22432	0.089914	0.0408362	Dana\GF11359	0	0	Dpse\GA30273	0.675995	1.6169	Dper\GL10202	15.1679	4.45366	FBpp0306338-D1_1	4.50778	1.86518	Dwil\GK20860	0.136179	0	Dmoj\GI18995	15.3168	0.221207	Dvir\GJ19960	17.9915	2.69951	LOC6559790	4.10088	1.57544
Slob	0	0.00919628				Dsec\GM13490	0	0.294539				Dyak\GE18347	0	0	Dyak\GE18347	0	0	Dere\GG23521	0	0.0726875	Dana\GF14017	0	0	Dpse\GA12533	0	0.00650145	Dper\GL18862	0.00432564	0	FBpp0280176-D1_1	0.00393374	0.0138648	Dwil\GK23957	0	0	Dmoj\GI16520	0.0580523	0.163938	Dvir\GJ16230	0	0.309482
LIMK1	12.409	4.94288	Dsim\GD15924	13.0885	5.53567	Dsec\GM11544	19.8209	5.6575	LIMK1-PC	14.004	5.9531	Dyak\GE16209	8.42709	5.95892	Dyak\GE16209	9.87075	9.37883	Dere\GG19547	8.58908	12.5904	Dana\GF20901	7.26547	5.48729	Dpse\GA14953	9.99065	1.7377	Dper\GL25348	22.1926	5.0821	FBpp0272972-D1_1	9.65867	4.06242	Dwil\GK16124	28.6454	10.9423	Dmoj\GI16163	13.6829	29.572	Dvir\GJ16656	27.9671	30.6466	LOC6565968	15.3683	45.7592
Cam	491.011	1772.68	Dsim\GD10849	211.422	785.427	Dsec\GM21351	654.575	2807.56	Cam-PA	759.558	2639.12	Dyak\Cam	743.146	2604.78	Dyak\Cam	843.384	4352.93	Dere\GG20265	586.921	3757.67	Dana\GF12835	506.435	2738.68	Dpse\GA24499	325.327	1658.55	Dper\GL10814	378.953	1692.95				Dwil\GK22183	423.257	1874.29	Dmoj\GI20594	299.369	1263.71	Dvir\GJ20779	397.575	1617.7
rnh1	29.6532	44.8749							rnh1-PA	42.5354	86.3299													Dpse\GA21286	22.7036	66.1313
CG11380	0	0.0143213	Dsim\GD16545	0	0.0095391	Dsec\GM19119	0	0	CG11380-PA	0	0	Dyak\GE16668	0.00739194	0	Dyak\GE16668	0	0	Dere\GG12834	0.0158519	0.0446757	Dana\GF22140	0	0	Dpse\GA10962	0	0.0437749	Dper\GL14234	0	0.0147834	FBpp0272884-D1_1	0	0.0207815	Dwil\GK16362	0	0.0181881	Dmoj\GI15629	0.0015681	0	Dvir\GJ15225	0	0.107591	LOC6565476	0	0
CR44861	0	0
CG16836	0	0	Dsim\GD11367	0	0	Dsec\GM21871	0	0	CG16836-PA	0	0	Dyak\GE11952	0	0	Dyak\GE11952	0	0	Dere\GG21878	0	0	Dana\GF12157	0	0	Dpse\GA24905	0	0.133518	Dper\GL17766	0	0							Dmoj\GI20117	0	0	Dvir\GJ19888	0	0	LOC6559453	0	0
Obp99b	0	0.0557354	Dsim\Obp99b	0	0.0560017	Dsec\Obp99b	0	0	Obp99b-PA	0	0	Dyak\Obp99b	0	0.052831	Dyak\Obp99b	0	0							Dpse\Obp99b	0.161068	0.841022	Dper\Obp99b	0	0.337206	FBpp0282830-D1_1	0.232926	1.39486	Dwil\Obp99b	0	0.151423	Dmoj\Obp99b	0	0.122254	Dvir\Obp99b	0	0	LOC6569624	0	0
puc	15.2636	5.32994	Dsim\GD18513	7.0016	7.18648	Dsec\GM23703	14.2549	5.08783	puc-PA	0.897381	1.07106	Dyak\GE25849	16.6428	3.37247	Dyak\GE25849	13.1233	5.84869	Dere\GG23159	2.75972	7.31139e-06	Dana\GF16724	39.3762	20.1525	Dpse\GA20632	24.0547	7.72955	Dper\GL24256	36.9483	14.4472	FBpp0282103-D1_1	22.9434	6.18462	Dwil\GK14377	8.84264	2.56064	Dmoj\GI23305	41.418	8.33572	Dvir\GJ24161	31.9757	0.928536	LOC6563314	18.5322	34.589
CR44535	0	0
ru	0	0.0511609	Dsim\GD13615	0.0184871	0.109359	Dsec\GM14406	0	0.477643	ru-PA	0	0	Dyak\GE21150	5.71372	12.0963	Dyak\GE21150	0.0630416	2.67436	Dere\GG14787	0	0.0212632	Dana\GF24760	0.121226	0	Dpse\GA11431	0	0.0176673	Dper\GL22503	6.35676e-08	0.0920516	FBpp0276919-D1_1	0	0.0365441	Dwil\GK16979	0	0	Dmoj\GI16665	0.00400072	0.0195068	Dvir\GJ12917	0	0.0239956	LOC6557800	0	0.0177184
CG42716	0	0.0828463
CG3259	0	0.0154399				Dsec\GM24157	0.00861379	0.099814	CG3259-PA	0.0105009	0.117242	Dyak\GE24227	0	0.174001	Dyak\GE24227	0	0.0554513	Dere\GG16846	0	0.00939631	Dana\GF16162	0.00889636	0	Dpse\GA17011	0	0.0523386	Dper\GL23269	0	0.0297288	FBpp0283878-D1_1	0	0.033517	Dwil\GK11343	0.00591254	0.02633	Dmoj\GI10812	0.00326274	0.377618	Dvir\GJ14411	0.020622	1.25011	LOC6567295	1.28263	0.548725
DNApol-epsilon255	14.2224	7.68967	Dsim\GD21012	9.82745	14.3104	Dsec\GM26499	16.4877	7.31378				Dyak\GE10366	9.17971	23.3947	Dyak\GE10366	7.56741	8.57178	Dere\GG11199	9.93019	2.72829	Dana\GF16992	10.0084	6.69575	Dpse\GA19850	7.65597	13.058	Dper\GL13784	17.1001	25.4411	FBpp0282738-D1_1	8.84872	9.51033	Dwil\GK10841	22.3179	28.1256	Dmoj\GI24369	15.6469	23.3921	Dvir\GJ24376	21.4873	35.4381	LOC6567304	7.55783	24.0554
CG4306	0.527271	0.446688	Dsim\GD12343	0	0	Dsec\GM14939	0	0	CG4306-PA	2.99781	4.3963	Dyak\GE22074	0	0	Dyak\GE22074	0.060873	0	Dere\GG15742	0	0.33695	Dana\GF10818	0.305575	0.570838	Dpse\GA18096	0	0	Dper\GL22703	0	0	FBpp0274086-D1_1	0	0	Dwil\GK11527	0	0	Dmoj\GI11714	0	0	Dvir\GJ11390	0	0
CG8243	32.1076	27.2555	Dsim\GD10613	31.746	29.337	Dsec\GM21077	36.3559	31.9353	CG8243-PA	29.8629	15.5763	Dyak\GE19238	58.3846	65.3839	Dyak\GE19238	84.4578	43.7874	Dere\GG23397	41.6253	31.1594	Dana\GF12215	52.4057	86.9236	Dpse\GA20924	52.5875	84.7302	Dper\GL11678	67.0308	93.6102	FBpp0276168-D1_1	41.1023	51.974	Dwil\GK22097	28.2763	64.785	Dmoj\GI18933	59.2028	57.1702	Dvir\GJ21305	102.416	88.9673	LOC6568749	24.7121	12.0119
tRNA:E4:62Ab	0	0
DCX-EMAP	0	0.0667464	Dsim\GD14508	0	0.0317568	Dsec\GM25489	0	0.0210986	CG42247-PC	0	0	Dyak\GE22033	0	0.0858501	Dyak\GE22033	0	0.0636536	Dere\GG15702	0	0.00815836	Dana\GF24623	0	0.062714	Dpse\GA12306	0.00378993	0.246502	Dper\GL24631	0.00157075	0.0342675	FBpp0274749-D1_1	0	0.654911	Dwil\GK10543	0.0181292	0.0508472	Dmoj\GI11345	0	0.367804	Dvir\GJ11597	0	3.04869	LOC6558179	0	0
Orc5	35.6245	63.813	Dsim\GD23929	33.5407	26.8511	Dsec\GM15275	55.9233	11.4155	Orc5-PA	30.2184	7.47212	Dyak\GE18687	53.0557	40.0572	Dyak\GE18687	35.0262	4.97638	Dere\GG23886	30.6767	12.3223	Dana\GF14261	45.3877	32.3955	Dpse\GA20617	30.6191	130.523	Dper\GL21237	41.1504	137.703	FBpp0287324-D1_1	33.9708	191.399	Dwil\GK15120	33.0248	22.9442	Dmoj\GI12550	34.6295	14.2095	Dvir\GJ18148	44.972	30.9161	LOC6561703	89.692	139.097
Best1	27.3125	83.72	Dsim\GD20729	27.3365	27.5199	Dsec\GM26180	30.0449	66.4337	Best1-PB	22.9662	114.564	Dyak\GE24699	6.49341	57.4182	Dyak\GE24699	6.39417	172.072	Dere\GG17296	10.3244	162.999	Dana\GF17535	18.0499	29.2243	Dpse\GA19476	8.49244	39.1529	Dper\GL23840	9.85147	44.836	FBpp0292581-D1_1	13.5147	45.5045	Dwil\GK22536	10.9442	45.556	Dmoj\GI24037	12.8792	110.995	Dvir\GJ23667	4.96504	12.6926	LOC6563923	20.2933	79.0449
CG2187	7.74185	0.498491							CG2187-PA	23.9536	2.30265
MtnA	0.6279	0.954841	Dsim\MtnA	0.0766629	0.253855	Dsec\MtnA	2.91299	0.570158	MtnA-PA	0	0	Dyak\MtnA	1354.39	2547.81	Dyak\MtnA	1.55013	3.1153	Dere\MtnA	29.1637	108.774	Dana\MtnA	1.39916	0	Dpse\MtnA	6.60175	0.816723	Dper\MtnA	0	1.16357				Dwil\MtnA	0	0	Dmoj\MtnA	0.43655	0	Dvir\MtnA	0.982675	13.4351
CR44283	0	0.699002
Spn55B	2.86959	38.4754	Dsim\GD11338	1.11423	9.54954	Dsec\GM21844	6.38478	15.1755	Spn6-PA	1.12517	14.4649	Dyak\GE11922	4.00174	18.0917	Dyak\GE11922	10.955	35.7006	Dere\GG21843	3.73998	5.11474	Dana\GF11691	1.96209	24.0628	Dpse\GA10637	3.58092	15.2918	Dper\GL10534	4.01879	15.4984	FBpp0276691-D1_1	3.03368	20.8053	Dwil\GK22245	9.15893e-98	1.36718e-09	Dmoj\GI19420	5.99803	9.36316	Dvir\GJ22484	0.420531	9.01379	LOC6559480	5.09547	2.93008
Dnz1	23.8853	35.7651	Dsim\GD22217	30.7073	21.2918	Dsec\GM11347	20.0485	7.17582	Dnz1-PA	31.7071	17.3396	Dyak\GE13229	23.5821	17.2175	Dyak\GE13229	41.2208	42.496	Dere\GG10348	24.6924	6.91644	Dana\GF14058	25.3301	1.13893	Dpse\GA19735	3.82621	3.34336e-09	Dper\GL19029	11.887	4.90062e-30	FBpp0279154-D1_1	32.9697	16.021	Dwil\GK18372	52.7525	36.0644	Dmoj\GI17805	50.5979	71.187	Dvir\GJ17630	34.791	99.8558	LOC6566960	20.6035	84.1474
CG7922	9.52683	4.59685	Dsim\GD19428	11.7028	9.48786	Dsec\GM10427	16.7417	3.72247	CG7922-PA	9.7534	6.08466							Dere\GG24642	5.33265	6.10281	Dana\GF18603	8.39051	3.46801	Dpse\GA27149	18.6155	19.5272	Dper\GL23119	21.3693	25.0097	FBpp0297382-D1_1	13.4776	14.7248	Dwil\GK22219	11.7181	11.0942	Dmoj\GI18468	7.80337	10.7777	Dvir\GJ21324	16.921	9.87189	LOC6568823	8.09575	3.10087
Sodh-2	1.27933	9.98802							Sodh-2-PA	3.05759	6.65997
CG6701	68.0394	169.553	Dsim\GD25725	24.4831	27.8137	Dsec\GM20239	22.2855	17.9878	CG6701-PB	14.6694	13.4092	Dyak\GE13324	35.0161	59.9697	Dyak\GE13324	44.1261	79.0988	Dere\GG22453	18.8097	14.7759	Dana\GF11149	3.52244	26.9884	Dpse\GA24926	29.567	17.9763	Dper\GL20085	39.2386	74.6402	FBpp0278254-D1_1	59.0016	121.195	Dwil\GK19527	33.0346	80.2791	Dmoj\GI18439	57.0386	53.0953	Dvir\GJ21523	74.3227	210.391	LOC6569064	11.6886	32.117
CG11608	0	0.631669							CG11608-PB	0	0.731711
CG2852	356.763	240.192	Dsim\GD25116	521.32	763.84	Dsec\GM15627	260.778	537.082	CG2852-PA	156.784	206.509	Dyak\GE11851	818.56	1322.29	Dyak\GE11851	375.868	776.886	Dere\GG21776	347.26	96.9164	Dana\GF13003	401.907	2401.47	Dpse\GA15486	320.621	1499.37	Dper\GL17482	402.145	2230.43	FBpp0276013-D1_1	347.757	2009.26	Dwil\GK21428	628.134	2484.11	Dmoj\moj29	405.207	62.8318	Dvir\GJ21252	571.825	228.286	LOC6561127	1275.27	489.753
CR45399	0	0
Osi2	0	0.0253698	Dsim\GD19845	0	0.473039	Dsec\GM10863	0	1.10044	Osi2-PB	0	0.0804473	Dyak\GE10186	0	0	Dyak\GE10186	0	0	Dere\GG13136	0	0.0845163	Dana\GF16375	0.0317223	0.037957	Dpse\GA11025	0	0	Dper\GL24055	0.00624082	0	FBpp0281912-D1_1	0	0	Dwil\GK13033	0	0	Dmoj\GI24391	0	0.124535	Dvir\GJ14247	0	0	LOC6569682	0	0
CG34448	0	0	Dsim\GD22835	0	0				CG34448-PA	0	0							Dere\GG24521	0	0				Dpse\GA28876	0	0				FBpp0287559-D1_1	0	0.0426259	Dwil\GK23737	0	0.0359307				Dvir\GJ24204	0	0	LOC6561974	0	0
CR41519	0.101515	0
Cyp313a1	0	0							Cyp313a1-PA	0.0502486	1.23747
CR43475	0	0.281675
U2af38	64.1062	291.011	Dsim\GD22967	74.9567	367.839	Dsec\GM16679	220.269	1125.18	U2af38-PA	155.904	705.932	Dyak\GE16227	100.426	418.583	Dyak\GE16227	85.9171	343.023	Dere\GG24659	72.3181	328.425	Dana\GF24893	65.467	321.386	Dpse\GA17536	69.1296	329.21	Dper\GL25824	89.0283	447.124	FBpp0279462-D1_1	73.4597	453.089	Dwil\GK14823	103.461	494.587	Dmoj\GI15018	113.311	351.719	Dvir\GJ17240	74.0242	424.429	LOC6562046	171.871	401.579
CR44538	0	0.028003
CR44828	0	0.167761
CR45590	0	0.0186427
rho-4	23.8689	100.471	Dsim\GD17034	17.5525	30.6157	Dsec\GM13096	22.7009	23.784	rho-4-PB	15.8302	14.7432	Dyak\GE15951	63.9128	194.867	Dyak\GE15951	82.2388	217.803	Dere\GG18433	12.5939	45.211	Dana\GF21300	8.51618	7.8692	Dpse\GA14244	39.0524	127.221	Dper\GL26733	69.4761	140.531	FBpp0273504-D1_1	23.6804	71.8706	Dwil\GK15930	15.6166	35.4867	Dmoj\GI14374	30.2594	0	Dvir\GJ19413	14.9102	25.1231	LOC6566035	18.7396	52.6542
hk	18.145	45.9273	Dsim\GD21788	19.5647	48.9188	Dsec\GM17040	26.5872	53.5335	hk-PA	18.204	104.888	Dyak\GE12681	15.5334	48.5312	Dyak\GE12681	14.5662	69.5149	Dere\GG21661	21.9999	71.7259	Dana\GF15219	18.5929	40.715	Dpse\GA10469	20.0455	41.3797	Dper\GL19224	23.9502	36.3888	FBpp0280341-D1_1	18.8577	29.1575	Dwil\GK24183	13.7865	14.39	Dmoj\GI13042	15.0995	40.0658	Dvir\hook	17.4534	37.0661	LOC6561923	15.4013	24.5636
CG32107	0	0	Dsim\GD12691	0	0	Dsec\GM24625	0	0				Dyak\GE20092	0	0	Dyak\GE20092	0	0.0251283	Dere\GG20125	13.2603	6.0161	Dana\GF10862	0.0731691	0.228353	Dpse\GA25938	0.165615	1.03726	Dper\GL19369	0	0.107755	FBpp0280493-D1_1	0.555876	0.222694				Dmoj\GI11674	0	0.015095
mir-4918	0	0
Ets21C	0.0248775	0.501377				Dsec\GM16660	0	0.145501	Ets21C-PA	0.014216	0.0740026	Dyak\GE16051	0.0258869	0.0195501	Dyak\GE16051	0.0254358	0	Dere\GG24643	0.0643917	0	Dana\GF24707	0.0447589	0	Dpse\GA15514	0.0186109	0.491723	Dper\GL19256	0.00235695	0.099152	FBpp0280371-D1_1	0.0072341	0.0635447	Dwil\GK24433	0.0165837	0	Dmoj\GI18027	0.0348349	0.0762356	Dvir\GJ19705	0.391904	0.87107	LOC6561419	0	0.472816
dally	0.00189913	2.61777	Dsim\GD14134	0.0036023	3.17316	Dsec\GM25098	0.0171579	2.97684	dally-PA	0.00536745	2.12481	Dyak\GE20786	0	4.14103	Dyak\GE20786	0	12.1061	Dere\GG14354	0	5.14976	Dana\GF24360	0	11.2999	Dpse\GA18565	0.0270615	0.681992	Dper\GL10347	0.349582	1.68549	FBpp0285987-D1_1	0.459781	8.58087	Dwil\GK16744	0.167905	11.8683	Dmoj\GI12936	0.102886	9.74137	Dvir\GJ13077	0.029757	12.2088	LOC6557081	0.00266496	0.334639
SppL	26.4372	17.0453	Dsim\GD21240	34.4688	15.5933	Dsec\GM10271	43.3445	20.957	CG17370-PD	35.395	12.2642	Dyak\GE23625	54.7652	32.3022	Dyak\GE23625	35.6187	32.2303	Dere\GG11430	45.7767	22.3891	Dana\GF16778	13.834	21.1051	Dpse\GA14486	23.6013	32.9488	Dper\GL21795	36.1943	32.5468	FBpp0281679-D1_1	21.5703	19.9925	Dwil\GK12863	43.5967	23.312	Dmoj\GI22975	42.6349	11.4526	Dvir\GJ22735	10.3392	23.1325	LOC6569980	19.158	36.5103
CG31178	0	0.104908	Dsim\GD20903	0.292551	0.139796	Dsec\GM26380	0.109801	0.345539	CG31178-PB	0	0.752774	Dyak\GE10247	0.14836	0.148473	Dyak\GE10247	0.0305921	0.566393	Dere\GG11087	0	0.652392	Dana\GF16958	0.200363	0.0557014	Dpse\GA16068	0	0.237171	Dper\GL23799	1.14208e-108	0.00254545	FBpp0283495-D1_1	0	2.96501e-08
Cpr76Ba	0	0	Dsim\GD12275	0	0	Dsec\GM18103	0	0	Cpr76Ba-PA	0	0							Dere\GG13400	0	0	Dana\GF10753	0	0	Dpse\GA21668	0	0	Dper\GL20893	0	0	FBpp0286088-D1_1	0	0				Dmoj\GI13522	0	0	Dvir\GJ11882	0	0
CG2901	0	0.00528666	Dsim\GD16655	0.24004	0.107276	Dsec\GM12310	0	0.0283356	CG2901-PA	0.0242511	26.9606	Dyak\GE16314	0	0	Dyak\GE16314	0	0	Dere\GG18675	0	0.00993418	Dana\GF22095	0	0	Dpse\GA15504	0	0.00969874	Dper\GL26825	0	0.0171995				Dwil\GK10223	0	0.0413467	Dmoj\GI16475	0.00203208	0.744723	Dvir\GJ15953	0	0.0770662	LOC6569347	0	0.0304508
Sgs5	0	0							Sgs5-PA	0	0																			FBpp0282732-D1_1	0	0
CG8368	29.2135	35.5141	Dsim\GD13963	27.4827	30.9901	Dsec\GM14791	49.675	88.4309	CG8368-PB	39.8136	61.9257	Dyak\GE21570	35.1769	63.9672	Dyak\GE21570	35.6521	65.8458	Dere\GG15351	40.3059	13.2677	Dana\GF23543	32.1255	49.8834	Dpse\GA21025	35.8783	154.931	Dper\GL13270	32.6266	128.081	FBpp0286192-D1_1	27.1019	115.155	Dwil\GK12547	43.659	94.5694	Dmoj\GI12104	39.9956	34.6069	Dvir\GJ13378	14.4058	29.5213	LOC6557584	16.5322	3.66904
CG1316	24.0959	135.233	Dsim\GD13832	18.8553	94.3628	Dsec\GM14647	24.2411	73.6432	CG1316-PA	16.4066	80.4011	Dyak\GE21435	27.5053	58.7764	Dyak\GE21435	25.6273	55.3999	Dere\GG15216	23.3624	213.694	Dana\GF25059	35.0122	309.018	Dpse\GA12086	46.1345	212.209	Dper\GL17872	42.2392	240.845	FBpp0286772-D1_1	38.5791	170.074	Dwil\GK10557	31.9637	103.555	Dmoj\GI16592	48.2588	130.166	Dvir\GJ12844	69.3303	194.816	LOC6558740	35.5318	43.9316
CG5532	34.2395	105.028	Dsim\GD11795	45.4068	138.014	Dsec\GM16045	21.4882	88.0512	CG5532-PA	15.637	44.1805	Dyak\GE14323	32.3572	77.0632	Dyak\GE14323	33.6481	76.9473	Dere\GG22885	40.4762	86.4076	Dana\GF12504	62.4857	467.902	Dpse\GA24583	66.8402	271.047	Dper\GL11032	76.9196	205.762	FBpp0277207-D1_1	73.7686	428.849	Dwil\GK22195	45.2785	16.4043	Dmoj\GI20833	51.7434	54.1128	Dvir\GJ20566	81.8756	40.1504	LOC6559905	215.857	155.513
DLP	44.1956	1.9952	Dsim\GD23411	45.0183	1.67954	Dsec\GM18631	78.2685	4.46897				Dyak\GE13890	45.2869	8.04675	Dyak\GE13890	59.3981	7.14021	Dere\GG10414	26.9688	24.8664	Dana\GF14165	31.0226	13.5358	Dpse\GA25384	38.0547	32.0014	Dper\GL25670	42.198	35.4638	FBpp0279304-D1_1	35.4864	18.2165	Dwil\GK18723	69.1386	24.7712	Dmoj\GI13617	30.9334	13.331	Dvir\GJ18333	44.6578	8.4711	LOC6566539	16.9921	22.6418
5SrRNA-Psi:CR33356	0	0
CycG	164.787	278.393	Dsim\GD15071	128.214	168.361	Dsec\GM16426	180.628	314.271	CycG-PD	167.775	181.964	Dyak\GE23311	258.518	376.472	Dyak\GE23311	190.934	327.699	Dere\GG11862	150.843	359.187	Dana\GF23259	117.124	155.235	Dpse\GA11050	244.584	568.476	Dper\GL23886	248.465	868.415	FBpp0283576-D1_1	188.55	491.41	Dwil\GK11375	177.42	260.071	Dmoj\GI24200	87.7365	229.102	Dvir\GJ24128	195.833	247.151	LOC6564154	111.325	340.475
PH4alphaNE1	0	0.00885844	Dsim\GD17024	0	0	Dsec\GM12151	0	0	PH4alphaNE1-PA	0.0125751	0.0561533	Dyak\GE23382	0	0	Dyak\GE23382	0	0	Dere\GG11931	0	0	Dana\GF23330	0	0	Dpse\GA21991	0	0	Dper\GL14042	0	0.0355027	FBpp0283123-D2_1	0	0.0159793	Dwil\GK13124	0	0	Dmoj\GI22756	0	0.0498989	Dvir\GJ22757	0	0.0783824	LOC6568559	0	0
CG10077	53.5667	144.63	Dsim\GD13105	54.9447	139.406	Dsec\GM13808	54.7015	99.3862	CG10077-PA	60.025	124.542	Dyak\GE20460	38.6487	121.27	Dyak\GE20460	52.5813	122.503	Dere\GG15018	41.3255	77.2355	Dana\GF10884	62.8534	22.4505	Dpse\GA28589	50.3675	42.1097	Dper\GL13229	53.0473	78.099	FBpp0286954-D1_1	39.3508	23.5004	Dwil\GK12550	63.1426	44.3078	Dmoj\GI12369	147.91	464.748	Dvir\GJ12262	115.803	327.557
dos	32.8331	43.1641	Dsim\GD13693	33.795	60.0203							Dyak\GE20325	31.6049	47.4814	Dyak\GE20325	30.7517	57.4777	Dere\GG14873	25.0459	62.3388	Dana\GF24235	12.1822	6.65649	Dpse\dos	22.4488	24.3629							Dwil\GK12654	28.7255	18.1772	Dmoj\GI12474	34.6099	56.8264	Dvir\dos	42.7969	115.122	LOC6558919	9.77804	40.4233
CG9008	0.792402	6.75987	Dsim\GD22046	2.13622	0.554639	Dsec\GM15127	1.00303	0.148157	CG9008-PA	1.16427	0.944069	Dyak\GE11470	2.88931	4.59197	Dyak\GE11470	0.865486	1.31355	Dere\GG10186	0.310595	0.694134	Dana\GF21693	0.173339	0.180144	Dpse\GA21473	0.394966	0.135849	Dper\GL21096	0.0536713	0.0248083	FBpp0287993-D1_1	0.178376	0.108432	Dwil\GK18199	0.0511382	0.0873558	Dmoj\GI19758	0.0925586	0.581247	Dvir\GJ18093	0.336857	3.56059	LOC6562728	1.95214	6.09926
Mipp1	0.00576542	82.7988	Dsim\GD12462	0	10.5	Dsec\GM24391	0.0548905	18.2833	Mipp1-PB	0	7.05607	Dyak\GE22212	0.0142707	88.1415	Dyak\GE22212	0.1182	21.5382	Dere\GG15873	0.135552	21.6655	Dana\GF10522	0	1.41017	Dpse\GA17974	0.061976	34.2327	Dper\GL17983	0.00308275	99.6718	FBpp0286396-D1_1	0.082161	53.2259	Dwil\GK17479	0.0138854	123.993
CG12951	0	0.397642							CG12951-PA	0	0.0673302																			FBpp0283330-D1_1	4.04054e-28	5.37554e-07
CG14839	0	0	Dsim\GD18951	0	0	Dsec\GM24155	0	0	CG14839-PA	0	0	Dyak\GE24225	0	0	Dyak\GE24225	0	0	Dere\GG16844	0	0	Dana\GF23051	0	0	Dpse\GA13285	0	0.0392542	Dper\GL24243	0	0.145382	FBpp0282090-D1_1	8.80885	41.5023	Dwil\GK12192	2.36007e-12	0.201657	Dmoj\GI23042	0	0.0539794	Dvir\GJ24630	0	0.0603118	LOC6570390	0.0567366	3.66748
CG13384	16.7028	106.905	Dsim\GD23535	16.1791	45.8358	Dsec\GM16926	26.5337	62.9868	CG13384-PC	41.083	174.577	Dyak\GE18766	9.5957	45.4578	Dyak\GE18766	16.1588	66.4311	Dere\GG10546	16.5013	119.922	Dana\GF15226	12.6774	65.5346	Dpse\GA25197	14.8146	126.708	Dper\GL25941	37.9781	149.128	FBpp0278925-D1_1	34.2744	213.426				Dmoj\GI17357	44.5882	132.213	Dvir\GJ18031	51.7855	53.289
bru	24.7501	2.01177	Dsim\GD21691	24.6333	1.84574	Dsec\GM23317	58.2951	6.9414	bru-PA	22.0339	1.46186	Dyak\GE12582	27.3011	3.62493	Dyak\GE12582	28.7285	1.84351	Dere\GG21561	38.2168	9.73863	Dana\GF14556	38.0072	7.83436	Dpse\GA15375	12.9988	4.33694	Dper\GL19601	23.4773	3.48766	FBpp0280732-D1_1	18.6555	21.0092	Dwil\GK15093	17.4957	10.3235	Dmoj\GI19653	48.2972	17.4643	Dvir\GJ17430	34.6575	36.292	LOC6562668	14.6578	2.94958
CG14838	0	0	Dsim\GD14027	0	0	Dsec\GM14856	0	0	CG14838-PA	0	0	Dyak\GE21632	0	0	Dyak\GE21632	0	0	Dere\GG14442	0	0	Dana\GF10653	0	0	Dpse\GA13284	0	0.0259422	Dper\GL26558	0	0.102605	FBpp0274903-D1_1	0	0.403999	Dwil\GK17394	0.00505631	0.112177	Dmoj\GI12872	0.00242814	0.00483819	Dvir\GJ13015	0.00747678	0.0488488
CG13587	0.0110052	0.0631124	Dsim\GD11879	0.0618296	0.0294456	Dsec\GM11881	0	0.211155	CG13587-PA	0	0.290925	Dyak\GE14424	0	0.062807	Dyak\GE14424	0	8.7918e-98	Dere\GG22987	0	0	Dana\GF13634	0.0225696	0.564324	Dpse\GA12380	0	2.39996	Dper\GL10226	0	4.31422	FBpp0275907-D1_1	0	1.37603e-46	Dwil\GK19474	0.0035866	0.528006	Dmoj\GI19188	0.0380267	0.351864	Dvir\GJ20250	0	6.22562e-263	LOC6559637	0.0713243	0.0701266
CG11843	0.0779651	4.52532	Dsim\GD21409	1.96766	1.10896	Dsec\GM12762	0.373695	3.32895	CG11843-PA	0.147268	1.71427	Dyak\GE23830	0.105315	0.317397	Dyak\GE23830	0.0928942	0.290368	Dere\GG11639	0.716717	2.56555	Dana\GF16274	0	0.332643	Dpse\GA11230	0.131441	0.641783	Dper\GL24254	2.38711	7.55542	FBpp0282101-D1_1	0.0104718	0.882593	Dwil\GK19113	0.0818665	0.697472	Dmoj\GI24190	5.33051	5.75819	Dvir\GJ10537	0.00361756	0.590544	LOC6564288	0.0168324	0.0314252
CG32485	8.25989	0.437776	Dsim\GD13723	6.6159	1.27682	Dsec\GM14526	1.5952	11.5601	CG32485-PA	10.298	1.18602	Dyak\GE20354	2.80916	4.44305	Dyak\GE20354	8.20328	5.15577	Dere\GG14900	16.779	1.30645	Dana\GF24264	16.3402	1.11989	Dpse\GA16939	25.2638	16.678	Dper\GL20780	29.474	6.01213				Dwil\GK12321	11.6979	2.92679e-05	Dmoj\GI13896	14.32	16.083	Dvir\GJ11751	11.5226	0.648512	LOC6556486	47.2701	6.03419
tRNA:T:90Ca	0	0
CG10359	0	0.184079	Dsim\GD13774	0	0.0640409	Dsec\GM14581	0.0263144	0	CG10359-PE	0	0.0939885	Dyak\GE21371	0.0137308	0	Dyak\GE21371	0	0.0284406	Dere\GG15149	0	0.264423	Dana\GF24215	0	0	Dpse\GA28607	0.0135341	0.231831	Dper\GL16674	0.0214468	0.173353	FBpp0286988-D1_1	0	0.12069	Dwil\GK20518	0.596769	0.11837	Dmoj\GI12498	0.00288367	0	Dvir\GJ12404	0.0107087	0.143643	LOC6558314	0	0.367763
CR45780	0	0
28SrRNA-Psi:CR45851	0	0
CR45627	0	1.11002
tll	0.0128223	30.2558	Dsim\GD21550	0.0256028	46.1246	Dsec\GM12909	0	72.6273	tll-PA	0.0185805	134.253	Dyak\GE10907	0	25.3964	Dyak\GE10907	0	30.9228	Dere\GG11781	0.0775021	48.4421	Dana\GF22927	0	66.6425	Dpse\GA12521	0.00804966	7.07024	Dper\GL13521	0.00584424	42.3075	FBpp0282968-D1_1	0.00799703	19.424	Dwil\GK14159	0	42.4277	Dmoj\GI22125	0.00264559	48.7958	Dvir\tll	0	28.877	LOC6569707	0.168149	88.0374
CG33500	0	0.102043
CG31053	6.18674	9.75583							CG31053-PA	14.9128	5.38457
CG30022	5.13453	14.0238							CG30022-PB	21.6448	72.1535													Dpse\GA30464	13.5788	12.3338
CG17807	7.95392	16.1885	Dsim\GD25121	13.5371	18.1343	Dsec\GM15632	13.9064	26.2908	CG17807-PA	17.7257	28.1923	Dyak\GE11857	7.43139	12.7961	Dyak\GE11857	8.96237	9.11641	Dere\GG21781	10.015	3.45135	Dana\GF13009	18.7263	19.7897	Dpse\GA14676	10.4373	20.4714	Dper\GL10469	0.0403275	4.75795e-46	FBpp0276629-D1_1	12.3927	59.9625	Dwil\GK17905	3.14581	42.4027	Dmoj\GI20008	20.8457	12.7078	Dvir\GJ21257	4.41061	7.73534	LOC6560552	12.4574	20.0066
CG6123	0	0.00587656	Dsim\GD15646	0.01767	0.00422863	Dsec\GM22822	0	0	CG6123-PA	0	0	Dyak\GE15537	0.00276788	0	Dyak\GE15537	0.0936617	0.524405	Dere\GG18129	0	0.0111349	Dana\GF22512	0	0	Dpse\GA19371	0	0.0295273	Dper\GL27042	0.0134392	0.135405				Dwil\GK19866	0	0	Dmoj\GI15129	0.148274	0.00463167	Dvir\GJ18985	0.0014744	0	LOC6569541	0	0
Mec2	0.00522123	0.226612	Dsim\GD17429	0.115804	0.167062				Mec2-PA	0	1.89885	Dyak\GE17776	0.0261376	0.109717	Dyak\GE17776	0	0.380568	Dere\GG19211	0.0278817	0.319103	Dana\GF15941	1.71606	0.156656	Dpse\GA20495	0.0538113	0.163916	Dper\GL12980	0.0851066	0.488143	FBpp0273607-D1_1	0.208599	0.174457	Dwil\GK25172	0	0.0353258	Dmoj\GI14311	0.00836671	0.0768048	Dvir\GJ19367	0.0529562	0.0664319	LOC6565303	0	1.15005
her	12.5733	20.6022	Dsim\GD24067	20.7089	9.25747	Dsec\GM17191	34.5812	23.3903	her-PA	41.1504	26.508	Dyak\GE12751	22.6008	33.5686	Dyak\GE12751	21.3022	51.9275	Dere\GG22757	6.28665	11.8337	Dana\GF14003	16.6699	17.2779	Dpse\GA18360	23.5551	14.1365	Dper\GL19648	21.4172	18.1416	FBpp0280782-D1_1	20.7872	18.9907	Dwil\GK18347	25.4038	38.0013
CR40341	0	0	Dsim\GD24249	0	0	Dsec\GM23340	0	0	CG40341-PB	0	0	Dyak\GE13301	0	0.0662153	Dyak\GE13301	0	0	Dere\GG21224	0	0
Gr22d	0	0
CR45595	0	0.242206
CG33281	0	0	Dsim\GD23220	0	0	Dsec\GM18407	0	0	CG33281-PA	0	0.0359428	Dyak\GE18223	0	0	Dyak\GE18223	0	0	Dere\GG24931	0	0				Dpse\GA25714	0	0.00823856	Dper\GL18604	0.00295809	0	FBpp0279900-D1_1	0.0163792	0.0338359	Dwil\GK18458	0	0	Dmoj\GI16729	0	1.54414e-08	Dvir\GJ17184	0	0.0186273	LOC6561924	0	0
snoRNA:Me28S-G3277a	0	0
GstD4	0.406751	2.85115							GstD4-PA	2.08605	4.09177
Eig71Ej	0	0							Eig71Ej-PA	0	0
Idgf3	1.5146	3.84004	Dsim\Idgf3	0.356968	0.486618	Dsec\GM17179	2.44622	5.20476	Idgf3-PC	0.122701	0.316586	Dyak\Idgf3	0.0199621	0.0666969	Dyak\Idgf3	0	0.0923771	Dere\GG22750	0	0.364441	Dana\GF13995	3.74743	4.97886	Dpse\GA18257	0	0.0737548	Dper\GL19639	0.00847367	0				Dwil\GK24711	10.4789	41.9392	Dmoj\GI17260	0	0.0334404	Dvir\GJ22649	2.78925007392499e-317	0.883028	LOC6570197	0	0
CG5432	0	0	Dsim\GD21278	0	0	Dsec\GM10318	0	0	CG5432-PA	0	0	Dyak\GE23665	0	0	Dyak\GE23665	0	0	Dere\GG11473	0	0	Dana\GF20732	0	0.035408	Dpse\GA18877	0	0.00659221	Dper\GL21844	0	0.019743				Dwil\GK13312	0	0	Dmoj\GI22619	0	0	Dvir\GJ23865	0	0.0456748	LOC6563319	0	0
SLC5A11	11.8812	2.37885	Dsim\GD22434	19.336	4.36542	Dsec\GM13142	27.1244	3.50411	CG8451-PA	8.1108	3.19961	Dyak\GE11144	18.979	5.4816	Dyak\GE11144	22.7688	8.14542	Dere\GG23469	9.98214	1.39009	Dana\GF15277	28.6254	1.31524				Dper\GL19397	13.3228	1.50498				Dwil\GK14981	20.0149	1.43389	Dmoj\GI15441	13.7919	1.9357	Dvir\GJ17282	8.74488	2.09456	LOC6561820	12.1992	12.2285
CG42750	0	0.0422905	Dsim\GD21841	0	0.0141371	Dsec\GM17097	0	0.115835	CG42750-PB	0	0	Dyak\GE12740	0	0	Dyak\GE12740	0	0	Dere\GG21716	0.0183135	0.0667941	Dana\GF14853	0	0	Dpse\GA20160	0.121009	0.0263637				FBpp0280560-D1_1	0.0182987	0.0251305	Dwil\GK14581	0	0	Dmoj\GI20879	0	0.0477661	Dvir\GJ19849	0.738032	1.0392
CG34113	0	0.163629	Dsim\GD19574	0.00384065	0	Dsec\GM10582	0	0				Dyak\GE24130	0.00516567	0.00774717	Dyak\GE24130	0.0200173	0.00668423							Dpse\GA27276	0	0.00270616	Dper\GL23493	0.155505	0.125062	FBpp0284097-D1_1	0.00207324	0.0234732	Dwil\GK14218	0.0183645	0.194655	Dmoj\GI23189	0.0431886	0.200421	Dvir\GJ14505	0.0697708	0	LOC6569654	0.00228377	0.00861933
CG2811	38.1293	73.4656	Dsim\GD24907	15.0572	50.3491	Dsec\GM11777	32.9095	117.689	CG2811-PA	38.4755	123.569	Dyak\GE11400	35.0845	78.8101	Dyak\GE11400	49.9645	155.446	Dere\GG19876	58.2102	244.638	Dana\GF11525	0.373668	17.152	Dpse\GA15469	3.4121	43.9491	Dper\GL10896	2.17005	29.8762	FBpp0277067-D2_1	9.9419	76.253	Dwil\GK20731	18.1165	108.203	Dmoj\GI19135	0.735431	5.3992	Dvir\GJ22268	5.75162	29.1784	LOC6560033	39.1997	56.1236
egh	43.5972	14.7982				Dsec\GM19231	58.9136	13.6519	egh-PC	52.9259	11.791	Dyak\GE16264	63.8311	27.6778	Dyak\GE16264	37.3529	7.03954	Dere\GG12939	53.1219	39.1369	Dana\GF22218	58.856	33.8191	Dpse\GA21947	50.7917	10.4892				FBpp0280634-D1_1	45.1157	13.3171	Dwil\GK20024	46.5287	35.4959	Dmoj\GI15300	56.2097	49.3328	Dvir\GJ16504	83.9199	66.492	LOC6569185	5.87965	26.5161
mir-284	0	0
CG30010	9.95622	7.63263	Dsim\GD10691	3.59858	3.5552	Dsec\GM21159	8.71838	16.8573	CG30010-PA	10.7187	8.61686	Dyak\GE19309	8.26094	10.8071	Dyak\GE19309	5.89969	4.23819	Dere\GG24112	7.75452	3.63744	Dana\GF11860	9.25534	51.3612	Dpse\GA25076	9.98519	48.5846	Dper\GL10098	10.198	49.0416				Dwil\GK19411	0.0090331	1.45146	Dmoj\GI18833	3.83717	3.00394	Dvir\GJ21860	8.73926	19.6703	LOC6560740	9.22356	17.2158
CG15571	0.0205035	0	Dsim\GD16309	0	0	Dsec\GM12700	0	0.125373	CG15571-PA	0	0	Dyak\GE16868	0	0	Dyak\GE16868	0.0449646	0	Dere\GG18557	0	0	Dana\GF21489	0	0	Dpse\GA13820	0	0	Dper\GL14195	0	0	FBpp0272361-D1_1	0	0	Dwil\GK17599	0	0	Dmoj\GI16145	0.0117671	0	Dvir\GJ16421	0	0	LOC6565752	0	0
CG10209	22.5226	8.87444	Dsim\GD25653	11.0808	13.9134	Dsec\GM20176	14.3362	17.0541	CG10209-PA	8.70946	8.00312	Dyak\GE12282	17.2837	14.8803	Dyak\GE12282	24.506	21.5502	Dere\GG22393	16.6415	0.304093	Dana\GF19781	19.1034	3.13538	Dpse\GA10157	2.54841	0.0062586	Dper\GL10653	28.5022	5.97063	FBpp0276812-D1_1	28.5481	80.2851	Dwil\GK23291	26.9765	13.3427	Dmoj\GI21018	20.6225	1.88661	Dvir\GJ21941	16.1929	0.664428	LOC6559924	8.71139	2.12179
CG9921	79.8036	22.1216	Dsim\GD15754	107.971	36.8286	Dsec\GM13407	221.485	180.427	CG9921-PA	102.29	50.9522	Dyak\GE15976	95.0245	84.7734	Dyak\GE15976	95.6646	129.366	Dere\GG19329	77.1325	28.6641	Dana\GF19615	115.51	51.7975	Dpse\GA22125	67.9167	26.2563	Dper\GL15894	39.0143	68.1173	FBpp0277650-D1_1	84.1211	48.4631	Dwil\GK10064	40.1887	39.0783	Dmoj\GI11141	51.3323	62.513	Dvir\GJ18698	72.293	144.414	LOC6565363	213.596	95.927
CG8316	5.61748	6.84757
CG6610	66.4	156.306							CG6610-PA	197.895	622.661	Dyak\GE21536	127.151	300.624	Dyak\GE21536	140.392	428.69	Dere\GG15317	85.9121	247.154	Dana\GF23512	78.184	310.484	Dpse\GA19721	140.878	290.37	Dper\GL15546	124.877	307.359	FBpp0274226-D1_1	90.4375	510.819	Dwil\GK17260	89.9697	301.14	Dmoj\GI12608	73.2872	263.612	Dvir\GJ12731	102.024	251.706	LOC6557813	263.358	372.399
Jwa	77.0582	10.2907	Dsim\GD21814	72.6379	13.6312	Dsec\GM17068	109.398	16.1873	CG10373-PA	105.754	25.6417	Dyak\GE12713	108.271	37.9476	Dyak\GE12713	102.154	44.6978	Dere\GG21690	54.4727	25.1736	Dana\GF19689	30.2726	7.63657	Dpse\GA25658	63.9014	34.1333	Dper\GL18490	53.078	19.1451	FBpp0279775-D1_1	80.1838	25.0885	Dwil\GK18178	58.1574	36.6789	Dmoj\GI16873	57.9564	99.4187	Dvir\GJ17203	30.2433	112.888	LOC6562239	0	0
CG32371	0	0
Ilp7	0	0.0464925	Dsim\GD16647	0.0484259	0.540476	Dsec\GM12300	0	0	Ilp7-PA	0	0.362586	Dyak\GE16307	0	0	Dyak\GE16307	0	0	Dere\GG18663	0	0	Dana\GF22644	0	0.0935745	Dpse\GA12198	3.61564	2.23553	Dper\GL15948	3.13978	5.31019	FBpp0280014-D1_1	1.36227	2.51615	Dwil\GK14808	0	0.141081	Dmoj\GI15837	0	0.0709198	Dvir\GJ19327	0.0503197	0.535933	LOC6566008	3.83726	7.12877
CG3264	0	0.175642							CG3264-PA	0	0
cyp33	23.3147	74.7339	Dsim\GD11288	24.7121	90.8697	Dsec\GM21798	33.5436	82.3748	cyp33-PA	24.4593	94.2511	Dyak\GE11871	12.6542	82.1637	Dyak\GE11871	10.3997	114.074	Dere\GG21795	9.07259	109.214	Dana\GF11346	18.2315	68.3288	Dpse\GA18502	24.7532	143.793	Dper\GL11464	23.9229	126.824				Dwil\GK21899	22.3622	52.6821	Dmoj\GI20843	33.803	145.305	Dvir\GJ20579	23.767	82.6045	LOC6560692	39.8831	41.8363
Brf	21.1675	18.4164	Dsim\GD20238	14.9879	9.52924	Dsec\GM15370	17.1443	24.1569	Brf-PA	26.8264	48.1417	Dyak\GE24172	21.3751	49.4625	Dyak\GE24172	20.7941	26.7203	Dere\GG16780	17.7471	19.7977	Dana\GF16885	20.7311	135.246	Dpse\GA16127	15.1176	37.7782	Dper\GL23944	23.9468	32.3152	FBpp0283637-D1_1	15.6598	47.0105	Dwil\GK11456	13.3131	64.1664	Dmoj\GI22827	17.6053	71.7778	Dvir\GJ22828	17.5327	78.2759	LOC6568111	12.0929	1.731
CG4045	19.1396	25.7702	Dsim\GD16394	22.9881	35.4885	Dsec\GM18921	36.3272	98.3321	CG4045-PA	25.8753	57.9945	Dyak\GE16980	26.0059	45.3908	Dyak\GE16980	66.8052	38.5632	Dere\GG12652	27.9405	33.4235	Dana\GF21935	22.3075	15.5605	Dpse\GA17913	44.0094	72.2594	Dper\GL18335	44.279	107.734	FBpp0284887-D1_1	49.2491	200.275	Dwil\GK16167	44.3766	106.184	Dmoj\GI21651	34.449	32.966	Dvir\GJ16889	29.6368	42.8243	LOC6566273	57.1948	27.7227
CR43240	0	0
Scgdelta	0.488324	2.08165	Dsim\GD16416	0	0.193126	Dsec\GM18955	0	0.0569357	Scgdelta-PA	0	0	Dyak\GE16513	0	0.0823791	Dyak\GE16513	0	0.0368324	Dere\GG12684	0	0.0299385	Dana\GF22006	0	0	Dpse\GA13263	0	0.0172571	Dper\GL14360	0	0.005402	FBpp0273411-D1_1	0	0.0304861	Dwil\GK25303	0	0.00521001	Dmoj\GI16029	0.0212241	1.14742	Dvir\GJ19465	0.0060116	0.103482	LOC6566376	0.0702105	1.09179
CG4957	17.9259	9.96429				Dsec\GM18104	8.25548	9.25019	CG4957-PA	11.0434	7.20824	Dyak\GE18915	13.2322	12.347	Dyak\GE18915	1.74727	2.06129	Dere\GG10101	8.42481	5.24436	Dana\GF15761	25.2251	14.1445	Dpse\GA18554	37.6285	6.92203	Dper\GL19178	53.2463	7.7896	FBpp0285917-D1_1	55.0918	31.9387	Dwil\GK23563	23.6894	9.8026	Dmoj\GI18134	25.1898	2.811	Dvir\GJ14855	40.5892	58.1997	LOC6566686	110.448	9.70677
CG31907	0	0.295011	Dsim\GD22515	0	1.64325	Dsec\GM13642	0	1.19904				Dyak\GE18379	0	0.0735554	Dyak\GE18379	0	0.0272799																			Dmoj\GI16216	0.0633973	0.028217
CG13366	99.5815	29.7368	Dsim\GD16472	97.4697	13.6895	Dsec\GM19034	124.702	21.8678	CG13366-PB	85.3902	6.76788	Dyak\GE16579	93.8395	18.3354	Dyak\GE16579	78.9303	19.1447	Dere\GG12754	61.3388	67.6094	Dana\GF22063	35.4438	19.8344	Dpse\GA12234	36.5215	22.5014	Dper\GL21395	61.3929	37.84	FBpp0285078-D1_1	43.5744	29.2377	Dwil\GK16173	54.679	44.5509	Dmoj\GI15822	71.6245	54.3931	Dvir\GJ18675	74.9131	38.7175	LOC6566146	13.6437	11.0246
Dop2R	0	0				Dsec\GM22697	0	0.0441709	D2R-PC	0	0	Dyak\GE17345	0	0	Dyak\GE17345	0	0	Dere\GG18014	0	0	Dana\GF20457	0	0.384016	Dpse\GA14269	0	0	Dper\GL12926	0	0	FBpp0273134-D1_1	0	0.00393815	Dwil\GK16340	0	0.00469213	Dmoj\GI14816	0.00487749	0.0505586	Dvir\GJ19479	0	0	LOC6565774	0.00233846	0
CG7739	22.4944	66.1475	Dsim\GD12554	29.9943	52.2701	Dsec\GM24481	43.3038	80.5629	CG7739-PA	78.4133	173.35							Dere\GG13538	19.8078	105.677	Dana\GF24463	28.9561	58.1786	Dpse\GA20555	28.0567	29.5248	Dper\GL25540	32.4161	35.2985	FBpp0274811-D1_1	13.6621	18.7036	Dwil\GK10513	28.2614	31.3774	Dmoj\GI12215	21.9653	43.1965	Dvir\GJ11447	18.1372	61.2626	LOC6557063	18.6922	55.5868
CG42674	9.12785	0.176043	Dsim\GD12217	12.9518	0.464754	Dsec\GM22246	19.1843	0.502916	CG42674-PC	8.43625	1.48892	Dyak\GE22946	7.38257	0.0615517	Dyak\GE22946	7.22156	0.0799649	Dere\GG13340	15.0824	0.170921	Dana\GF24485	7.62455	1.2862	Dpse\GA23600	6.19521	0.526518	Dper\GL25056	11.8296	0.535294	FBpp0274667-D1_1	8.14066	0.834949	Dwil\GK17249	17.7467	0.319466	Dmoj\GI11526	20.0256	0.862914	Dvir\GJ11546	34.0581	4.34691	LOC6556571	10.7014	8.08408
Sas10	20.657	73.457				Dsec\GM12400	42.6265	183.448	Sas10-PA	2390.77	49.8048	Dyak\GE16393	27.5424	86.1931	Dyak\GE16393	19.405	54.8075	Dere\GG18752	23.8529	39.2167	Dana\GF21336	32.3368	147.412	Dpse\GA18026	30.4086	161.694	Dper\GL14291	33.5147	189.142	FBpp0272944-D1_1	24.5114	163.031	Dwil\GK18547	23.4896	105.389	Dmoj\GI11074	38.3398	131.155	Dvir\GJ16854	46.3559	75.0658
Zw	4.6913	0.346069				Dsec\Zw	12.7497	1.7147				Dyak\Zw	12.5437	10.1331	Dyak\Zw	16.0577	12.976	Dere\Zw	9.66867	13.3135				Dpse\GA11679	15.0077	1.5458	Dper\GL18263	16.6412	1.60567	FBpp0285681-D1_1	24.2099	8.53198	Dwil\GK20019	1.19621	0.179458	Dmoj\G6pd	2.61791	0.134411	Dvir\GJ15960	15.0108	5.99451	LOC6564857	52.0344	4.52142
AstA	0.0304573	0.606976	Dsim\GD18275	0	0.267015	Dsec\GM23467	0	0.159572	Ast-PA	0	0	Dyak\GE10779	0	0.0600425	Dyak\GE10779	0	0	Dere\GG12326	0	0	Dana\GF23184	0.0503278	0.336594	Dpse\GA12425	0	0.0822063	Dper\GL13866	0	0.0209164	FBpp0283167-D1_1	0	0	Dwil\GK13247	0	0.255606	Dmoj\GI23586	0	0.100152	Dvir\GJ23562	0	0.121993	LOC6564456	3.07529	8.72361
CG8841	30.2999	3.11082	Dsim\GD25849	38.0577	0.639682	Dsec\GM20368	43.7026	2.70601	CG8841-PC	47.2557	1.92958	Dyak\GE13458	35.332	2.09152	Dyak\GE13458	41.6152	1.84035	Dere\GG22588	31.3151	4.05988	Dana\GF12072	27.9606	0.240174	Dpse\GA21361	29.7857	8.67289	Dper\GL11258	31.9661	6.92243	FBpp0277441-D1_1	28.9856	6.74938	Dwil\GK21409	26.047	7.0698	Dmoj\GI18945	30.3651	7.7341	Dvir\GJ21549	24.3507	14.9895	LOC6568720	36.2691	15.9884
Hlc	70.826	166.894	Dsim\GD15498	47.5177	122.636	Dsec\GM22625	81.0113	136.565	Hlc-PA	55.7923	126.973	Dyak\GE15300	52.19	178.646	Dyak\GE15300	52.6501	143.467	Dere\GG17541	40.0483	161.146	Dana\GF21359	32.7061	28.3111	Dpse\GA14086	37.3397	55.6151	Dper\GL15985	44.6657	71.6125	FBpp0273246-D1_1	41.8795	50.8411	Dwil\GK24230	57.7218	288.555	Dmoj\GI21708	54.6075	224.938	Dvir\GJ15568	87.2311	228.444	LOC6565677	61.9516	192.287
CR45523	0	0.0201903
CG43219	0	0										Dyak\GE19736	0	0	Dyak\GE19736	0	0										Dper\GL24670	0.0108297	0.150217
CG4744	0	0.0279354	Dsim\GD25763	29.8498	8.21958	Dsec\GM20283	0	0	CG4744-PA	0.0189244	0	Dyak\GE13366	0	0	Dyak\GE13366	0	0.00654671	Dere\GG22497	0	0	Dana\GF11189	0	0				Dper\GL11095	0.0206141	0.044793				Dwil\GK17821	0	0.0589979	Dmoj\GI19439	0.000587451	0.00148094	Dvir\GJ21192	0.990785	0.594711
Hen1	23.0444	18.0266	Dsim\GD15398	9.39031	33.8648	Dsec\GM21335	11.6383	60.5459	Hen1-PA	19.1337	65.4857	Dyak\GE12407	7.90933	25.6389	Dyak\GE12407	5.83048	13.7437	Dere\GG20248	5.33398	14.8228	Dana\GF12293	13.6423	12.3666	Dpse\GA11585	1.2888	5.00366	Dper\GL11079	3.33074	11.9033	FBpp0277254-D1_1	1.83632	4.46174	Dwil\GK23005	6.42195	16.6482	Dmoj\GI20134	26.6892	39.7562	Dvir\GJ19904	31.1973	59.0171	LOC6559433	44.8949	2.58939
CR44986	18.0547	7.46172
CG6154	0.00617657	0.168641	Dsim\GD21276	0.0127597	0.0336012	Dsec\GM10315	0.0444238	0	CG6154-PC	0	0	Dyak\GE23663	0	0.0147526	Dyak\GE23663	0	0.0329655	Dere\GG11471	0	0.377963	Dana\GF18954	0.0272466	0	Dpse\GA19396	0	0	Dper\GL21839	0	0.0544465	FBpp0281718-D1_1	0.003626	0.0164025	Dwil\GK13967	0.00806976	9.73876	Dmoj\GI22615	0	0	Dvir\GJ23861	0	0	LOC6563194	0	0.514053
CG2807	22.2203	114.516				Dsec\GM16752	26.3537	146.919	CG2807-PA	27.9758	136.201	Dyak\GE16924	22.8892	164.568	Dyak\GE16924	35.023	174.595	Dere\GG24729	28.7452	178.965	Dana\GF15024	14.0691	68.5361	Dpse\GA25844	13.6972	111.093	Dper\GL18886	32.8387	218.283	FBpp0280202-D1_1	11.2327	82.656	Dwil\GK24416	22.4117	150.368	Dmoj\GI21788	30.9085	125.206	Dvir\GJ17786	37.5808	102.264	LOC6561378	21.5455	48.4021
snoRNA:Psi28S-3316a	0	5.75305
E(spl)m5-HLH	0	47.5642	Dsim\HLHm5	0	55.1665	Dsec\GM10203	0	49.5126	HLHm5-PA	0	25.747	Dyak\GE10648	0.0117578	31.9448	Dyak\GE10648	0	76.4986	Dere\GG12204	0.0276878	48.0633	Dana\GF18222	0.03562	169.221	Dpse\GA19349	0.0793779	76.078	Dper\GL22018	0.0392609	99.5363	FBpp0284272-D1_1	0.0986017	31.1404	Dwil\GK12804	0	134.398				Dvir\GJ23319	0	84.9086	LOC6563568	0	0.0359115
CG30484	2.47007e-41	0.113233	Dsim\GD17898	0.00517046	0.0153435	Dsec\GM21495	0.00525748	0.0153977	CG30484-PA	0	0.139519	Dyak\GE12568	0	0	Dyak\GE12568	0	0	Dere\GG20407	0	0
CG4424	10.2241	13.5354				Dsec\GM17699	7.61275	20.157	CG4424-PA	14.9548	16.425							Dere\GG15664	6.10576	19.039	Dana\GF17340	2.14149	30.3911	Dpse\GA18174	10.824	10.1008	Dper\GL12521	13.7214	2.08788	FBpp0284815-D1_1	28.8499	5.12873	Dwil\GK22797	9.88475	7.61388	Dmoj\GI10316	5.48912	14.4423	Dvir\GJ10170	20.1892	16.0465	LOC6567361	11.9333	2.59205
CG9109	0	0	Dsim\GD22608	0	0	Dsec\GM17972	0	0	CG9109-PA	0	0.0352805	Dyak\GE18956	0	0.0122212	Dyak\GE18956	0	0.0760007	Dere\GG10148	0.0251074	0.012496	Dana\GF14284	0	0	Dpse\GA21549	1.65194	2.79638	Dper\GL19087	2.30199	7.0744	FBpp0279220-D1_1	0	0.964088	Dwil\GK15400	0	0.140546	Dmoj\GI11290	0	0.191299	Dvir\GJ12483	0	0.417574	LOC6561470	15.2425	24.3172
ZnT35C	27.9613	2.47671	Dsim\GD21968	52.0067	8.56083	Dsec\GM14511	36.6505	2.49663	ZnT35C-PA	38.1362	2.80773	Dyak\GE19413	45.9864	13.3396	Dyak\GE19413	54.3041	16.0283	Dere\GG24219	17.3694	1.52139	Dana\GF15557	27.1614	10.3683	Dpse\GA17830	52.6258	0.871508	Dper\GL25722	78.3053	1.00816				Dwil\GK18061	85.8131	0.936343	Dmoj\GI17324	38.9972	1.35651	Dvir\GJ15930	59.5005	67.946	LOC6561798	129.692	48.8314
Chrac-14	101.025	298.374	Dsim\GD23542	136.499	439.181	Dsec\GM16944	117.613	353.842	Chrac-14-PA	159.704	523.683	Dyak\Chrac-14	166.057	129.224	Dyak\Chrac-14	149.01	460.326	Dere\GG10552	134.404	182.566	Dana\GF15525	130.929	810.242	Dpse\GA17216	37.6039	121.839				FBpp0278931-D1_1	81.8291	163.324	Dwil\GK18418	103.389	160.989	Dmoj\GI10366	49.8307	104.746	Dvir\GJ18023	131.438	88.9803	LOC6561414	122.213	120.944
CG5804	0	0	Dsim\GD12963	0	0	Dsec\GM24916	0	0	CG5804-PA	0	0	Dyak\GE21283	0	0	Dyak\GE21283	0	0	Dere\GG15060	0	0	Dana\GF10147	0	0	Dpse\GA19142	0	0	Dper\GL10280	0	0				Dwil\GK19285	0	0				Dvir\GJ12298	0	0
Gr92a	0	0	Dsim\GD19340	0	0	Dsec\GM23098	0	0.219903	Gr92a-PA	0.0565451	0.138281							Dere\GG23746	0	0				Dpse\Gr93N	0	0.00800359	Dper\GL23735	0	0	FBpp0292433-D2_1	0.0132794	0.085782
Hsepi	8.69323	16.6889	Dsim\GD10315	13.867	23.9194	Dsec\GM20864	22.001	13.7702	CG3194-PA	20.2979	19.0909	Dyak\GE24632	16.2418	28.3793	Dyak\GE24632	13.2648	26.2977	Dere\GG10815	7.91346	33.4466	Dana\GF13803	5.15946	12.8687	Dpse\GA16581	15.8068	48.5561	Dper\GL10992	48.0834	53.9671	FBpp0277159-D1_1	15.5211	62.7498	Dwil\GK23149	52.9668	17.5821	Dmoj\GI20241	27.0336	37.1504	Dvir\GJ20193	20.6144	28.4948	LOC6559652	7.5654	36.173
Lon	28.5817	25.4766	Dsim\GD12266	34.7642	18.5302	Dsec\GM17358	47.1817	62.0088	CG8798-PC	49.0481	72.7441							Dere\GG13389	32.6959	6.94095	Dana\GF10722	27.4039	63.0163				Dper\GL13934	23.1136	19.1633				Dwil\GK20242	27.3816	59.6132	Dmoj\GI13511	29.3555	132.582	Dvir\GJ11872	36.0153	71.121	LOC6558113	26.339	56.8332
rtv	0.0951013	2.23715	Dsim\GD24538	0	3.30129	Dsec\GM11260	0.341882	0.628375	rtv-PA	0.316843	0.163958	Dyak\GE17315	0.947303	0.721285	Dyak\GE17315	0.687826	0	Dere\GG18875	0.407457	3.18559	Dana\GF22363	0.0427664	1.01526	Dpse\GA12667	4.03334	20.2829	Dper\GL20306	15.4295	51.2991	FBpp0287325-D1_1	6.51419	33.8387	Dwil\GK18863	0	4.27531	Dmoj\GI15764	48.9894	18.0767	Dvir\GJ18621	0.0182924	8.78516
crol	22.0165	2.4004	Dsim\GD22157	25.7945	1.44968	Dsec\GM10968	24.8074	1.26305				Dyak\GE12687	23.9001	11.5366	Dyak\GE12687	17.1253	9.47372	Dere\GG10297	21.3013	2.15452	Dana\GF23400	44.3502	3.19307	Dpse\GA25849	30.7913	6.28204							Dwil\GK14973	42.9155	7.61833	Dmoj\GI17692	61.1298	12.3148	Dvir\GJ17478	78.1932	13.9532	LOC6566612	11.3053	7.5636
CG11122	2.46017	0.576828	Dsim\GD16002	3.57578	0.770683	Dsec\GM11265	12.7113	0.722478				Dyak\GE17322	2.96036	0.759299	Dyak\GE17322	2.41508	0.359948	Dere\GG18881	1.25727	1.53568	Dana\GF20396	1.2394	0.270343	Dpse\GA23024	2.3941	0.268276	Dper\GL27064	11.5594	0.916992	FBpp0273483-D1_1	3.60205	0.386676	Dwil\GK16227	17.4083	3.59162	Dmoj\GI21535	10.673	0.388316	Dvir\GJ16009	13.1883	0.562725
myo	29.1748	43.7068				Dsec\GM26771	3.39213	17.3534	myoglianin-PA	5.17433	18.9674	Dyak\GE14505	53.5801	31.4242	Dyak\GE14505	51.5588	17.4197	Dere\GG16438	39.4137	17.4383	Dana\GF19974	0	0.219723	Dpse\GA14914	49.62	2.9413	Dper\GL18137	40.0469	3.26415	FBpp0273825-D1_1	69.239	2.47212	Dwil\GK13592	0.0645255	0.901932	Dmoj\GI14061	0.153424	1.32324	Dvir\GJ18497	0.778343	1.08451	LOC6570293	0	0.749713
CG42792	0	0.0393331							CG42792-PA	0	0
CG34334	0.0839334	3.95546	Dsim\GD17555	0.372984	0.411198	Dsec\GM10061	3.46315	5.39887	CG34334-PA	0.120191	0.0855173	Dyak\GE17950	0.00893704	0.218485	Dyak\GE17950	0.00954046	0.0197532	Dere\GG19755	0	0.0166878													Dwil\GK19840	0	0.00691763	Dmoj\GI15652	0.0027437	0.0131307	Dvir\GJ19235	0	0	LOC6564894	0.0192658	0.24868
clumsy	0.012879	0.219784				Dsec\GM23400	0.250811	1.65651	clumsy-PB	0	1.08875	Dyak\GE12906	0	0.162352	Dyak\GE12906	0	0.732215	Dere\GG21289	0.0149927	0	Dana\GF14315	0	0	Dpse\GA29004	0	0.104266	Dper\GL26648	0	0.224563	FBpp0287842-D1_1	0.0016952	0.222417	Dwil\GK15433	0.00973778	0	Dmoj\GI11269	0	0.123234	Dvir\GJ12409	0.00101132	1.39732	LOC6562524	0.0964102	0.14789
CG32248	0	0	Dsim\GD13848	0	0	Dsec\GM14664	0	0	CG32248-PB	0	0	Dyak\GE21452	0	0	Dyak\GE21452	0	0				Dana\GF25076	0	0
IntS10	17.6932	11.5184				Dsec\GM14586	29.7083	31.671	CG1120-PA	38.1981	25.8344	Dyak\GE21378	13.7636	6.4245	Dyak\GE21378	26.7411	34.0975	Dere\GG15157	18.7721	42.9178	Dana\GF24223	17.6295	63.303	Dpse\GA10834	19.1972	16.3355	Dper\GL21003	25.5485	10.5627				Dwil\GK20523	15.2344	48.1322	Dmoj\GI12508	18.2267	20.4998	Dvir\GJ12414	24.1932	13.8457	LOC6558147	12.2115	3.51508
CG12512	5.32334	0.804073	Dsim\GD22652	6.933	0.759182	Dsec\GM18022	8.68634	0	CG12512-PA	5.26215	0.292746	Dyak\GE19001	5.81457	0.687984	Dyak\GE19001	3.48971	0.864683	Dere\GG24306	5.75252	0.676343	Dana\GF15513	5.52199	0.0861845	Dpse\GA25183	10.3696	7.15828	Dper\GL25909	6.11908	2.31184	FBpp0278892-D1_1	9.35094	12.7775	Dwil\GK15099	1.62414	1.21136	Dmoj\GI21922	8.93495	15.6177	Dvir\GJ17825	4.64898	3.75174	LOC6561729	24.8726	6.73197
CR44209	0	0.202373
Sox15	0	0.0254364				Dsec\GM20225	0.0219917	0.0422883	Sox15-PA	0.055055	0	Dyak\GE12330	0	0	Dyak\GE12330	0	0	Dere\GG22439	0	0.00799509	Dana\GF12898	0	0	Dpse\GA21052	0	0.0790608	Dper\GL17288	0	0.0456043	FBpp0275983-D1_1	0.012287	0.0392491	Dwil\GK21748	0.0649695	0.0902333	Dmoj\GI20453	0.0603439	0.140438	Dvir\GJ22304	0.047179	0.0616598	LOC6560272	0	0.170596
CG3838	21.5132	38.364				Dsec\GM17547	55.7336	8.63669	CG3838-PA	59.9992	87.093	Dyak\GE18854	15.9655	42.903	Dyak\GE18854	19.5413	105.476	Dere\GG10039	10.4368	188.158	Dana\GF22772	40.6644	30.1993	Dpse\GA17722	7.538	59.2348	Dper\GL18916	13.4691	134.134	FBpp0280240-D1_1	7.96926	41.876	Dwil\GK23864	1.48286	43.5209	Dmoj\GI11040	8.43713	20.0596	Dvir\GJ18309	6.09379	40.457	LOC6562711	16.1456	23.4484
CG34268	0	0
CG43336	0	0.131287	Dsim\GD19034	0	0.103256	Dsec\GM24245	0	0				Dyak\GE24322	0	0.136455	Dyak\GE24322	0	0.0438004	Dere\GG16935	0	0.0677999
CR42862	23.7202	453.502
CG8326	28.3295	36.8079	Dsim\GD17352	24.2552	85.0497	Dsec\GM13306	35.7777	178.566	CG8326-PA	42.8471	129.249	Dyak\GE15584	20.5403	22.8441	Dyak\GE15584	28.7428	52.0001	Dere\GG18174	30.2423	54.4071	Dana\GF22552	20.8756	75.9467	Dpse\GA20989	5.8313	26.6616	Dper\GL20393	37.5132	41.3452	FBpp0288113-D1_1	31.9419	31.8773	Dwil\GK24990	7.09242	41.3231	Dmoj\GI14898	31.3923	57.3865	Dvir\GJ15329	26.7252	1.77246	LOC6564514	49.4826	83.4249
CG15880	1.21182	2.98632	Dsim\GD22940	0.131268	3.28123	Dsec\GM16644	4.38896	5.44126	CG15880-PA	9.94502	9.344	Dyak\GE15920	9.90363	2.06328	Dyak\GE15920	1.60863	1.87125	Dere\GG24628	7.06144	2.37084	Dana\GF14824	4.89355	6.93036	Dpse\GA14001	6.23306	10.3207	Dper\GL18633	5.10273	12.8284	FBpp0279934-D2_1	5.48695	26.7539	Dwil\GK24414	0	0	Dmoj\GI18013	0.110142	0.196386	Dvir\GJ19646	4.5409e-58	2.73249e-60	LOC6562269	0.218693	0.0484282
unc	0.283355	2.79184	Dsim\GD15505	0.070072	0.59445	Dsec\GM22638	0.0431441	1.27727	unc-PA	0.153097	1.60053	Dyak\GE15315	0	0.505409	Dyak\GE15315	0.00802344	0.128644	Dere\GG17554	0.0108719	0.54763	Dana\GF21853	0	0.028325	Dpse\GA22296	0.00370461	0.115198	Dper\GL16579	0.0304201	0.193931	FBpp0272156-D1_1	0	0.340939	Dwil\GK16707	0.00102385	0.0500241	Dmoj\GI14452	3.75514	34.8583	Dvir\GJ18786	5.94039	7.89731	LOC6564774	0.0403676	0.420821
CG9509	0.00462714	0.0440679	Dsim\GD15828	1.38885e-33	9.49888e-64	Dsec\GM12020	2.65896	4.53085	CG9509-PA	0	0.193392	Dyak\GE16086	0.0101258	0.605279	Dyak\GE16086	0.00952528	2.13044	Dere\GG19433	0	0.0606826	Dana\GF19426	0	0	Dpse\GA21844	0	0.0510715	Dper\GL27083	0	0.0177153	FBpp0272819-D1_1	0	0.00923734	Dwil\GK19740	0	0	Dmoj\GI15376	0.0305267	0.248293	Dvir\GJ16799	0.0272483	0.024137
CG5225	0	0	Dsim\GD19130	0	0.015111				CG5225-PA	0	0.0425841	Dyak\GE24601	0	0.0700339	Dyak\GE24601	0.00929611	0.0585525	Dere\GG21917	0	0.092989	Dana\GF17078	0	0	Dpse\GA26446	0	3.16057	Dper\GL21920	0	1.56516				Dwil\GK13847	0.0785127	0.469594	Dmoj\GI23746	0	0.0781483
Rpb4	75.4686	115.454				Dsec\GM15313	34.1308	116.939	Rpb4-PB	48.7606	169.617	Dyak\GE25223	47.2375	108.997	Dyak\GE25223	37.7064	175.564	Dere\GG16596	10.3016	29.342				Dpse\GA30251	45.4653	120.968				FBpp0302554-D1_1	41.4546	224.309	Dwil\GK22783	30.2514	134.05	Dmoj\GI22842	29.6841	15.4902	Dvir\GJ24701	52.695	100.036
CR45353	0	0.0563048
CR44739	0	0.26858
CG14856	0	0.252867	Dsim\GD18976	0.0132661	0.14089	Dsec\GM24185	0	0.188783	CG14856-PA	0.0138144	0.262027	Dyak\GE24255	0	0.438722	Dyak\GE24255	0.0104356	0.833156	Dere\GG16876	0	0.115511	Dana\GF16893	0.0878151	0.0994097	Dpse\GA13298	0	0.119119	Dper\GL23849	0	0.246255	FBpp0283544-D1_1	0.00510287	0.0949208
CG10311	0	0.232765	Dsim\GD20297	0	0.485425	Dsec\GM15442	0	0.244523	CG10311-PA	11.767	23.8121	Dyak\GE26321	0.0145915	0	Dyak\GE26321	0.0408007	0	Dere\GG20037	0.206724	1.90228	Dana\GF16523	4.84671	29.871	Dpse\GA10238	0.161198	2.2869	Dper\GL22247	3.99963	12.6552	FBpp0284509-D1_1	2.65501	1.97895	Dwil\GK13509	10.0277	4.09868	Dmoj\GI24648	0.0124136	0	Dvir\GJ23470	0.265352	0.0752793	LOC6567213	0.0610866	0.18406
Mlf	80.1188	170.573				Dsec\GM20108	116.24	487.303	Mlf-PD	102.098	267.77	Dyak\Mlf	81.9928	186.125	Dyak\Mlf	111.87	313.685	Dere\GG22321	71.4071	293.877	Dana\GF13336	43.0351	147.582	Dpse\GA20964	78.1265	290.271	Dper\GL16259	59.3143	205.033	FBpp0306347-D1_1	38.6043	108.317	Dwil\GK22209	88.2755	278.533	Dmoj\GI21251	55.0077	276.749	Dvir\GJ20855	67.849	294.492	LOC6568941	140.657	129.352
gol	0.149926	0.164909	Dsim\GD24897	0	0.109608	Dsec\GM11764	0	0.0281868				Dyak\GE11386	0.021464	0.303591	Dyak\GE11386	0	0.143469	Dere\GG19861	0	0.607584	Dana\GF11510	0	0.0207276	Dpse\GA15425	0.0224428	8.1211	Dper\GL16830	0.00363682	6.24246				Dwil\GK21726	0.0115552	3.71705	Dmoj\GI18477	0.0355517	0.262247	Dvir\GJ21338	0	3.41041	LOC6568756	0	0.0176957
CR44934	0	0
tRNA:CR31356	0	0
sli	0.303305	194.436	Dsim\GD25590	7.40875	199.894	Dsec\GM20113	0.409004	131.706				Dyak\GE14122	0.929694	229.829	Dyak\GE14122	0.124604	158.172	Dere\GG22325	0.765741	198.145	Dana\GF13339	0.010291	78.9484	Dpse\GA30268	0.0768251	121.723	Dper\GL16263	0.939954	224.321	FBpp0306348-D1_1	0.0486824	59.2287	Dwil\GK19542	0.0679578	228.471	Dmoj\GI21301	0.710372	131.972	Dvir\GJ20903	0.082967	159.875	LOC6559138	0.0171734	10.7569
CG42355	0	0	Dsim\GD13416	0	0	Dsec\GM14148	0	0	CG42355-PB	0	0	Dyak\GE20892	0	0	Dyak\GE20892	0	0.105448	Dere\GG14537	0	0	Dana\GF20096	0	0
Ranbp11	18.9738	9.49627	Dsim\GD11132	23.5189	9.38533	Dsec\GM21630	20.6866	7.87888	Ranbp11-PA	19.0082	8.9548	Dyak\GE11724	48.6183	13.7353	Dyak\GE11724	25.6445	10.578	Dere\GG20539	19.9855	16.0876	Dana\GF11495	18.4519	10.5964	Dpse\GA17313	5.51369	16.0388	Dper\GL11765	16.9489	28.2493	FBpp0275726-D1_1	6.37743	8.02292	Dwil\GK17845	25.1642	38.9462	Dmoj\GI21200	12.6574	36.194	Dvir\GJ20801	21.65	27.9502	LOC6569157	14.9412	10.7693
CR32661	0	0.0492236
ninaG	0.101995	0.884996				Dsec\GM26100	0.0220639	2.28225	ninaG-PA	0.311831	1.26009	Dyak\GE24624	0.0031205	0.0974559	Dyak\GE24624	0	0	Dere\GG17223	1.05435	0.116747	Dana\GF18158	0	0.0207308	Dpse\GA19817	2.21191e-94	4.61895	Dper\GL12605	1.11182e-158	0.103259	FBpp0284904-D1_1	0	5.3041	Dwil\GK11795	0	0.163656	Dmoj\GI10059	0.0202769	0.381264	Dvir\GJ23795	0.117348	1.91521	LOC6567412	0.169284	1.58569
dah	77.2084	13.3046	Dsim\GD17206	51.17	6.90384	Dsec\GM19870	70.2758	28.7045	dah-PA	75.9843	8.92963	Dyak\GE17179	60.8608	13.6975	Dyak\GE17179	51.4371	9.91944	Dere\GG17875	76.2344	11.1855	Dana\GF21234	66.9406	9.78284	Dpse\GA19399	55.7082	19.3127	Dper\GL14572	66.6267	19.2589	FBpp0275709-D1_1	40.9203	27.213	Dwil\GK20020	61.2828	37.4138	Dmoj\GI10895	36.4846	9.13385	Dvir\GJ16570	42.1673	46.0405	LOC6566230	35.5668	98.7007
CR46039	0	0
CG3739	0.00587019	0.14731	Dsim\GD19287	0	0.15139													Dere\GG23262	0	0.012153							Dper\GL12648	0	0.296409										Dvir\GJ22720	0.00436644	0.013784
tomb	0.0965535	2.80339				Dsec\GM18017	4.25254	0.918986	tomb-PA	1.2447	1.53224	Dyak\GE18995	0	0	Dyak\GE18995	0	0.143008	Dere\GG24300	0.844168	0.981906	Dana\GF14749	0.632678	2.01489	Dpse\GA12700	0	4.61131e-71	Dper\GL25902	0	2.07712e-105	FBpp0278883-D1_1	0	0	Dwil\GK14905	0.0153428	0.941611	Dmoj\GI21907	0.936027	1.01802	Dvir\GJ17819	7.65715	2.65823	LOC6562733	0	0.282559
CR12798	0.107273	0
CG13138	0.0369986	0.0664568				Dsec\GM11813	0.0820624	0.309699				Dyak\GE26163	0.0203304	0.0449613	Dyak\GE26163	0.0771318	0.191289	Dere\GG23953	0	0.043656	Dana\GF19655	0	0.242252				Dper\GL20549	0	0.103193
CG2861	0.00735099	0.0630053				Dsec\GM12663	0.00437739	0.136472				Dyak\GE16831	0.0976768	0.214355	Dyak\GE16831	0	0.05817	Dere\GG18514	0.228323	0.352461													Dwil\GK25309	0	0
CG14642	0	0.076644	Dsim\GD19695	0.010427	0.0599973	Dsec\GM10721	24.5728	115.723	CG14642-PB	0	0.138146							Dere\GG11752	51.6117	117.063	Dana\GF16825	0	0.0704473	Dpse\GA13141	0	0.0389429	Dper\GL12336	0.0012631	0.695746	FBpp0284631-D1_1	0	0.125088	Dwil\GK22652	0	0	Dmoj\GI21934	0.00369113	0.0672504	Dvir\GJ14293	0	0.123528	LOC6567320	0	0
Su(Tpl)	64.8404	107.487	Dsim\GD12242	55.6871	110.888	Dsec\GM15678	62.659	114.313	Su(Tpl)-PA	63.0458	73.5298										Dana\GF10841	32.9782	75.843	Dpse\GA23928	23.2571	32.1491				FBpp0275509-D1_1	18.9195	30.0476	Dwil\GK17503	41.0007	91.8926	Dmoj\GI13662	69.1654	111.662	Dvir\GJ13997	69.4571	145.005	LOC6558554	2.24081e-206	1.50136
Oamb	0	0.150222	Dsim\GD20042	0	0.0102464	Dsec\GM23168	0	0.0273877	Oamb-PA	0	0.0277053							Dere\GG15225	0	2.29376	Dana\GF18320	0	0	Dpse\GA30095	0	0	Dper\GL27136	0	0	FBpp0293314-D1_1	0	0.0197239	Dwil\GK22705	0	0.0190749	Dmoj\GI22163	0.00193743	4.82646	Dvir\GJ24284	0	0.021002	LOC6568459	0	0.159795
CR43868	8.09556	2.1565
CG7705	27.0459	42.4698	Dsim\GD20156	28.347	34.7378	Dsec\GM18690	37.3345	39.1173	CG7705-PA	44.1328	38.8409							Dere\GG16359	23.1866	41.7281	Dana\GF18100	24.4583	31.6868	Dpse\GA20530	27.1337	26.2718	Dper\GL23168	23.9403	19.1888	FBpp0283783-D1_1	28.4046	39.5838	Dwil\GK10868	26.6352	8.90665	Dmoj\GI24245	15.4313	14.7572	Dvir\GJ10818	30.2725	77.1289	LOC6563472	22.1768	27.675
CG12333	8.67183	10.4953	Dsim\GD20169	8.42298	13.9585	Dsec\GM18704	8.98198	16.1033	CG12333-PA	7.34858	17.4119	Dyak\GE25197	10.4336	10.3812	Dyak\GE25197	9.72509	4.84624	Dere\GG16469	12.7392	43.0422	Dana\GF18111	25.905	8.40966				Dper\GL23188	16.33	27.1929				Dwil\GK14176	21.4297	10.7655	Dmoj\GI24257	17.7212	24.9795	Dvir\GJ10831	25.8951	27.0819	LOC6563759	23.0209	12.5839
tRNA:CR32363	0	0
CG9368	0	0.274839	Dsim\GD14816	0.586451	1.38279e-18	Dsec\GM19607	0	0.23152	CG9368-PA	0	0							Dere\GG16047	0	1.95728	Dana\GF23709	0	7.29446e-76	Dpse\GA21735	0	1.16564e-26	Dper\GL20946	0	2.49243e-71	FBpp0287066-D1_1	0.0148871	0.777815	Dwil\GK19166	0	0.058158	Dmoj\GI11799	1.57061e-101	3.88324e-176	Dvir\GJ13503	0.10078	2.05313e-280	LOC6558129	0.102027	1.33541
CR44983	0	0.269018
jeb	0.00249353	0.403961	Dsim\GD25042	0	1.59037	Dsec\GM20388	0	0.625253	jeb-PA	0	0.217073	Dyak\GE13477	0.00566657	1.83963	Dyak\GE13477	0	21.7488	Dere\GG22609	0	0.36111	Dana\GF12645	0	0	Dpse\GA15598	0	0.0184889	Dper\GL17386	0	0.0710744	FBpp0277899-D1_1	0.00242315	0.00663241	Dwil\GK21979	0	0.6861	Dmoj\GI18644	0.00224075	0.0960607	Dvir\GJ21660	0	0.22374	LOC6560050	0.00116069	0.530021
CG34435	0	0				Dsec\GM12641	0.0215131	0.123592	CG34435-PA	0.059139	0	Dyak\GE16809	0.0376016	0.180737	Dyak\GE16809	0.055416	0.403923	Dere\GG18492	0.126417	1.12319	Dana\GF21289	0	0	Dpse\GA13953	0	0.215412	Dper\GL16473	0.00612603	0.613602	FBpp0272641-D1_1	0	0.329013	Dwil\GK10180	2.78677	1.32412	Dmoj\GI21778	3.96809e-195	7.67052e-23	Dvir\GJ16950	0	0
CG7182	73.2658	117.497	Dsim\GD12999	99.5171	267.534	Dsec\GM24947	111.131	332.625	CG7182-PA	41.5197	78.4056	Dyak\GE21314	110.257	286.697	Dyak\GE21314	103.537	282.403	Dere\GG15089	85.7245	117.777	Dana\GF24191	52.4099	142.741	Dpse\GA20162	66.2222	108.874	Dper\GL24579	88.4075	122.287	FBpp0273993-D1_1	57.7139	117.841	Dwil\GK18039	43.519	218.637	Dmoj\GI12494	81.3794	267.509	Dvir\GJ12398	65.9757	122.56	LOC6558531	150.403	338.673
snoRNA:Me28S-C788a	0	0
rhi	11.3485	50.1331							rhi-PA	76.2991	59.3421										Dana\rhi	66.9831	2.35496										Dwil\HP1D	16.7915	0.622257
CG7800	4.90441	29.6615	Dsim\GD18519	5.20784	17.8159							Dyak\GE25852	3.53004	9.53796	Dyak\GE25852	0.645096	2.90889	Dere\GG23482	26.6557	16.6403
CBP	86.042	116.635				Dsec\GM17516	119.02	205.637	CBP-PA	133.537	45.1676	Dyak\GE15713	114.469	102.31	Dyak\GE15713	126.544	84.7766	Dere\GG19641	136.357	31.1473	Dana\CBP	143.186	25.3878	Dpse\GA12924	80.5628	15.0637				FBpp0275082-D1_1	96.3996	9.23961	Dwil\GK16144	259.189	89.5524	Dmoj\GI15669	83.0852	45.9264	Dvir\GJ19204	93.2915	146.484	LOC6565050	210.177	7.13998
RpS28b	1338.52	3840.35							RpS28b-PA	1504.6	5663.35
CG13216	0	1.93663	Dsim\GD25936	0	2.07395	Dsec\GM20467	0	3.78278	CG13216-PA	0	0.270929	Dyak\GE13045	0	0.977889	Dyak\GE13045	0	2.3699	Dere\GG22690	0	0.598238	Dana\GF12431	0	2.35745	Dpse\GA12129	0	0.199799	Dper\GL16757	0	0.330322	FBpp0276327-D1_1	0	1.89532	Dwil\GK20653	0	0.145243	Dmoj\GI19657	0	0	Dvir\GJ15021	0.0563638	0.0408444	LOC6559885	0	0.407726
CG9485	15.2381	3.66149	Dsim\GD11587	25.3469	3.13396	Dsec\GM15830	27.4909	13.3921	CG9485-PB	21.4798	2.40272	Dyak\GE12190	30.0856	28.604	Dyak\GE12190	37.1451	5.73557	Dere\GG22109	30.224	6.21675	Dana\GF12811	9.30288	15.7513	Dpse\GA21822	10.5863	9.68809	Dper\GL11337	19.7446	12.6446	FBpp0277521-D1_1	7.46981	6.62641	Dwil\GK21597	25.5427	28.45	Dmoj\GI19003	18.346	3.98665	Dvir\GJ19969	35.6053	28.7008	LOC6560790	10.1546	31.8702
CG2224	15.9521	32.3183	Dsim\GD17057	18.9734	18.6255	Dsec\GM12153	22.8297	60.7907	CG2224-PA	23.3071	42.8581	Dyak\GE23385	27.7161	32.2497	Dyak\GE23385	24.0282	78.3546	Dere\GG11934	15.5648	24.4424	Dana\GF23335	20.283	28.7881	Dpse\GA15312	26.3294	5.55018	Dper\GL14046	41.5309	5.15817	FBpp0283126-D1_1	26.2669	28.4048	Dwil\GK13127	32.0854	12.537	Dmoj\GI22758	28.1998	5.50029	Dvir\GJ22760	24.0068	26.4335	LOC6568529	11.3321	20.4219
CG5537	51.462	80.7056				Dsec\GM14723	63.7636	155.137	CG5537-PA	62.1591	143.571	Dyak\GE21512	72.2249	174.263	Dyak\GE21512	69.2619	162.936	Dere\GG15291	61.6933	38.9715	Dana\GF23996	27.4154	92.3592	Dpse\GA18955	26.648	7.50486	Dper\GL21026	34.2762	6.04978	FBpp0286296-D1_1	45.4827	6.28063	Dwil\GK16656	56.6924	63.4076	Dmoj\GI13298	25.9139	62.1938	Dvir\GJ12067	27.6566	106.928	LOC6557489	76.3999	164.045
CG14346	0.0509752	1.59401	Dsim\GD23097	1.81119	3.9471	Dsec\GM16817	1.21504	1.30324	CG14346-PA	0.103642	1.05529	Dyak\GE17571	0	0.183495	Dyak\GE17571	0	0	Dere\GG24790	0	0	Dana\GF15182	0	0.504897	Dpse\GA12923	0	0.0183023	Dper\GL15656	0.012489	0.0558273	FBpp0280876-D1_1	0.0437868	0.0226343	Dwil\GK15193	0	0.453946	Dmoj\Tes133	0.0070418	3.26758	Dvir\GJ10778	0	0.396251
CG10177	0	0	Dsim\GD18379	0	0				CG10177-PA	0	0							Dere\GG12430	0	0	Dana\GF21090	0.010687	0.144458	Dpse\GA10134	0	0	Dper\GL13846	0	0.00603494	FBpp0282803-D1_1	0	0				Dmoj\GI10707	0	0	Dvir\GJ23122	0	0
CG3281	18.8515	13.0931	Dsim\GD20620	14.0157	20.235	Dsec\GM26057	19.1729	12.165	CG3281-PA	19.1469	11.0155	Dyak\GE24568	14.2421	29.4817	Dyak\GE24568	13.4926	15.1578	Dere\GG17177	7.51747	15.3626	Dana\GF18483	11.1824	0.705869	Dpse\GA17156	11.6441	14.3991	Dper\GL21593	19.3147	14.0045							Dmoj\GI23547	16.2402	7.08581	Dvir\GJ23508	23.0971	6.96519	LOC6567601	11.3771	28.9736
slam	26.6158	27.5543	Dsim\GD23406	33.8969	56.6722	Dsec\GM18624	43.3102	158.84	slam-PB	33.0475	154.12	Dyak\GE13835	53.8073	63.4798	Dyak\GE13835	27.6355	15.4516	Dere\GG10408	22.7037	148.783	Dana\GF14518	0.0165129	52.7412	Dpse\GA21841	62.9613	64.7992	Dper\GL25523	92.0817	232.59	FBpp0285627-D1_1	0.0162336	42.7703	Dwil\GK14757	95.2199	679.036	Dmoj\GI11564	62.4902	124.678	Dvir\GJ12848	46.1257	268.099	LOC6562699	6.86578	870.341
CG5862	11.4162	27.6551	Dsim\GD19406	9.60478	23.1251	Dsec\GM15076	7.70658	19.3099	CG5862-PA	7.97591	12.7621	Dyak\GE25716	18.8928	15.3371	Dyak\GE25716	13.5258	9.23361	Dere\GG24454	17.99	18.7966	Dana\GF23066	22.0006	22.1966	Dpse\GA19186	11.8312	21.9735	Dper\GL12371	21.2392	31.2156	FBpp0284661-D1_1	17.163	23.357	Dwil\GK14514	16.8502	20.1115	Dmoj\GI22611	25.0319	13.6681	Dvir\GJ23857	23.5432	11.0659	LOC6563510	56.4373	19.5189
blow	0.191398	2.22967	Dsim\GD10237	1.29715	0.327494	Dsec\GM20776	0.0365469	0.125789	blow-PA	0.0557355	0.141697	Dyak\GE23805	0.0404607	0.970107	Dyak\GE23805	0.172577	1.15313	Dere\GG10729	0.0195656	1.37611	Dana\GF11709	1.6202	4.41876	Dpse\GA12421	1.70079	1.98812	Dper\GL20103	0.250261	3.33324				Dwil\GK10711	0.308496	0.95998	Dmoj\GI19201	0.0797341	0.255678	Dvir\GJ20268	0.103858	1.39742	LOC6560990	0.16099	37.597
CG11447	17.5959	11.9186	Dsim\GD19317	18.2434	25.3873	Dsec\GM26867	29.4207	21.7862	CG11447-PA	24.8859	18.3149							Dere\GG23538	8.73019	10.2227	Dana\GF17621	20.8355	9.36921	Dpse\GA11008	16.5149	49.5885	Dper\GL12202	3.16645e-201	28.8459				Dwil\GK22358	16.1387	25.5802	Dmoj\GI22429	21.4784	45.3309	Dvir\GJ10992	28.9698	39.8443	LOC6567777	52.901	45.4468
TppII	67.8293	105.8	Dsim\GD25789	73.8961	209.455	Dsec\GM20311	107.379	227.415	TppII-PD	56.3621	99.8201	Dyak\GE13397	92.6759	457.123	Dyak\GE13397	78.9214	299.047	Dere\GG22525	53.7484	176.866	Dana\GF11981	52.0531	78.2084	Dpse\GA24414	25.982	133.296	Dper\GL10584	42.1919	106.795	FBpp0276736-D1_1	26.6971	143.474	Dwil\GK21633	57.6098	45.5877	Dmoj\GI19561	46.0461	145.19	Dvir\GJ21137	80.9691	250.849	LOC6559741	128.395	144.508
CG3967	23.5844	5.22655	Dsim\GD12926	16.3899	1.77149	Dsec\GM24874	17.7826	0.476582	CG3967-PC	12.2295	0.579468	Dyak\GE21245	19.7268	0.730169	Dyak\GE21245	14.2825	0.849118	Dere\GG14042	7.43624	0.720537	Dana\GF23734	3.66846	4.71592	Dpse\GA24316	26.4367	44.7519	Dper\GL22449	34.0984	90.9834				Dwil\GK17031	11.5509	6.38672	Dmoj\GI13265	23.4171	6.74895	Dvir\GJ12035	24.6073	7.5778	LOC6557341	25.7879	56.1792
CR45266	0	9.81937
CR44691	0.694428	1.89439
CG13331	0	0.0632704	Dsim\GD10972	0	0.146896	Dsec\GM21476	0	0.0763743	CG13331-PB	0	0	Dyak\GE12550	0	0.0163227	Dyak\GE12550	0	0	Dere\GG20389	0	0.121316	Dana\GF13701	0	0	Dpse\GA12211	0.0080745	0	Dper\GL17410	0	0	FBpp0277920-D1_1	0	0	Dwil\GK15965	0.0133611	0	Dmoj\GI18334	0.0125851	0.0616423	Dvir\GJ19760	0.00568017	1.92105	LOC6568230	0	0
tRNA:CR31578	0	0
CG4619	15.4972	10.9448	Dsim\GD23642	16.4416	10.6862	Dsec\GM17821	25.7999	19.128	CG4619-PA	9.82714	6.89498	Dyak\GE18883	24.3269	20.1394	Dyak\GE18883	19.7794	20.5142	Dere\GG10071	28.8984	22.4299	Dana\GF15730	35.2162	5.38968	Dpse\GA18307	50.6009	8.2551	Dper\GL18948	51.9586	9.59738	FBpp0280273-D1_1	55.5828	8.47421	Dwil\GK15578	19.1005	8.68738	Dmoj\GI17577	34.4923	40.7152	Dvir\GJ17919	24.693	26.0458	LOC6561612	54.4854	4.8071
FucTC	0.147287	1.26706	Dsim\GD24709	5.01395	13.4241	Dsec\GM10051	38.735	55.2091				Dyak\GE15255	1.11545	0.800279	Dyak\GE15255	0.166083	1.8994	Dere\GG17499	0	4.28373	Dana\GF22153	0.0863637	0.0284024	Dpse\GA23084	2.60943e-07	0.00746942	Dper\GL16534	1.67037	4.74656	FBpp0273635-D1_1	0.249158	3.95503	Dwil\GK20026	0	2.0821	Dmoj\GI14950	0	0.205062	Dvir\GJ18920	0.00289303	0.0400483	LOC6565206	0.264663	0.445222
gl	0.0466951	0.915536	Dsim\GD20175	0.0833886	0.584612	Dsec\GM18708	0.0148548	0.48164	gl-PA	0.267257	0.860608	Dyak\GE25205	3.82156e-26	0.430806	Dyak\GE25205	0	0.0457603	Dere\GG16477	0	0	Dana\GF18117	0	0	Dpse\GA20515	0	0	Dper\GL23194	0	0.0654487	FBpp0297830-D1_1	0	0.0119734	Dwil\GK11495	0.0263439	0.143759	Dmoj\GI24263	0	0.0173895	Dvir\gl	0.00432728	0.0508711	LOC6563368	0.0277775	0.522422
CR45822	25.7627	9.78323
CR44696	0	0
CR45429	0	0.0413722
CR44638	0	0
CR44336	0	0
CR44131	0	0
CG4892	0	0.0328351	Dsim\GD24040	0	0	Dsec\GM18654	0	0	CG4892-PA	0	0	Dyak\GE21333	0	0	Dyak\GE21333	0	0	Dere\GG25191	0	0	Dana\GF14938	0	0	Dpse\GA18506	0	0							Dwil\GK18276	0	0	Dmoj\GI17377	0	0	Dvir\GJ18054	0	0	LOC6561492	0	0
rib	0.0335649	50.4065	Dsim\GD11439	0.02804	45.8531	Dsec\GM13162	0.012142	48.2269	rib-PA	0.0463556	38.7662	Dyak\GE12030	0.00224991	36.7491	Dyak\GE12030	0.00787288	43.4847	Dere\GG21956	0.0109757	48.6942	Dana\GF11582	0.0057424	10.9262	Dpse\GA20197	1.08476	11.8079	Dper\GL17640	0.030597	37.7354	FBpp0278059-D1_1	0.0370923	9.65735	Dwil\GK20672	0.0862157	25.8243	Dmoj\GI18921	0.0344739	33.6797	Dvir\GJ19776	0	10.694	LOC6568667	0.0303589	27.849
CG15666	0.00638613	0.0992394	Dsim\GD11591	0	0.0258663	Dsec\GM15832	0	0	CG15666-PD	0	0.0139191	Dyak\GE12192	0	0.024074	Dyak\GE12192	0	0.0118724	Dere\GG22111	0	0.570012	Dana\GF12813	0	0.116446	Dpse\GA13881	0.00429069	0.0967029	Dper\GL11769	0.0179827	0.128762	FBpp0275732-D1_1	0	0.0922181	Dwil\GK20898	0	0.0613479				Dvir\GJ20045	0.00355477	2.06619	LOC6560926	0	0
CG12589	0	0.0196264				Dsec\GM10660	0	0	CG12589-PA	0	0	Dyak\GE25310	0	0	Dyak\GE25310	0	0	Dere\GG11200	0	0	Dana\GF16073	0.0481087	13.0449										Dwil\GK14291	0	0	Dmoj\GI10220	0	0	Dvir\GJ11022	0	0	LOC6567985	0	0.0288999
CR43909	0	0.0183015
CG13296	0	0.424134	Dsim\GD13944	0.0121618	0.0673569	Dsec\GM14767	0.0217526	0.105303	CG13296-PA	0.0165301	0.100097	Dyak\GE21548	0	0	Dyak\GE21548	0	0	Dere\GG15330	0	0.0140652	Dana\GF23530	0	0	Dpse\GA12179	0	0.00707251	Dper\GL15563	0	0	FBpp0274242-D1_1	0	0	Dwil\GK17273	0.00413573	0	Dmoj\GI12622	0	0.00659535	Dvir\GJ12744	0.00462675	0.0333036	LOC6558386	0	0.0124062
jim	0.0140012	0.117986	Dsim\GD12054	0.0772074	1.4317	Dsec\GM22079	0.0967826	0.247211				Dyak\GE19490	0.0221607	0.0305807	Dyak\GE19490	0.339148	0.139962	Dere\GG13168	0	0.006826	Dana\GF23446	0.588503	0.152833	Dpse\GA10941	0.00476689	0.00339225	Dper\GL25186	0.0148129	0.0210311	FBpp0275005-D1_1	0.00308934	0.00809478	Dwil\GK20499	0.528899	0.139617	Dmoj\GI11869	0.662893	0.0428678	Dvir\GJ13563	10.648	1.57881	LOC6557438	0.084912	0.199264
Sp1	0.00715443	0.120161	Dsim\GD16964	0	0.245746	Dsec\GM11386	0	0.138526				Dyak\GE17808	0.0047227	0.358713	Dyak\GE17808	0.0573919	0.144487	Dere\GG18323	0.0061037	0.119751	Dana\GF22533	0	0	Dpse\GA12282	0.00361772	0.0117576	Dper\GL16372	0.00174086	0.347292	FBpp0272279-D1_1	0.0453619	0.364904	Dwil\GK25356	0.00914799	0.150492	Dmoj\GI15983	0.00302931	0.201839	Dvir\GJ18712	0.00703583	28.3706	LOC6564503	0	0.0821674
CG7888	0.0507914	0.135453	Dsim\GD14275	0.026832	0.0705598	Dsec\GM25242	0	0	CG7888-PB	0.0636109	0.865871	Dyak\GE21779	0	0.17343	Dyak\GE21779	0	0.562758	Dere\GG15470	16.9739	9.13541	Dana\GF10626	8.63135	9.87464	Dpse\GA20662	0.024541	0.0580201	Dper\GL15673	0.117279	0.129355	FBpp0274385-D1_1	0.0332642	0.0137972	Dwil\GK11241	0.0526706	0.0211634	Dmoj\GI11443	0	0	Dvir\GJ13640	3.33447	0.276357	LOC6558059	0.255497	0.136104
CR44147	0.26386	3.1862
Mtr3	21.6692	60.2812	Dsim\GD12240	27.309	34.8527	Dsec\GM15571	30.9766	71.7899	Mtr3-PA	20.9831	30.6984							Dere\GG13362	15.221	58.4604	Dana\GF10840	42.6036	105.27	Dpse\GA20773	16.951	12.3996	Dper\GL22907	29.0949	31.9863	FBpp0275507-D1_1	17.9323	7.97333	Dwil\GK17502	54.9851	16.6785	Dmoj\GI13661	9.58806	86.8834	Dvir\GJ13996	18.3903	138.833	LOC6558564	70.8478	18.771
CalpB	17.8289	9.50484	Dsim\GD14224	23.5571	12.6772	Dsec\GM25192	37.5664	21.6807	CalpB-PA	25.8459	7.72428	Dyak\GE21727	25.5078	8.67836	Dyak\GE21727	26.6016	6.16112	Dere\GG15419	21.3804	26.785	Dana\GF10580	17.0122	3.75845	Dpse\GA20829	15.3023	9.59253	Dper\GL12520	25.2726	8.73334	FBpp0274319-D1_1	18.4023	3.72552	Dwil\GK16784	25.9245	5.20637	Dmoj\GI12314	26.3346	31.9413	Dvir\GJ13250	25.0813	39.1165	LOC6557017	11.3023	17.4223
pncr009:3L-RA	13.2824	25.812
snoRNA:CG16892-a	0	2.83251
tRNA:CR32493	0	0
CG7183	13.4426	29.1636	Dsim\GD20196	11.9586	34.0547	Dsec\GM15318	16.5552	71.1803	CG7183-PA	16.0765	35.6013	Dyak\GE25229	31.2871	116.075	Dyak\GE25229	28.1756	62.5024	Dere\GG16652	18.774	29.8939	Dana\GF16501	20.6788	32.9197	Dpse\GA20163	14.1571	42.1402	Dper\GL12009	19.2223	35.8523	FBpp0281047-D1_1	15.223	21.4895	Dwil\GK11827	24.8406	4.16976	Dmoj\GI23873	23.9346	30.3519	Dvir\GJ23964	13.5469	15.6812	LOC6568253	13.3186	26.2596
kek3	0	0.0683757	Dsim\GD24014	0	0.00736495	Dsec\GM16100	0	0.0797993	kek3-PA	0	0	Dyak\GE21056	0	0.0623277	Dyak\GE21056	0	0	Dere\GG25165	0	0.275411	Dana\GF13866	0.00553114	0.0518219	Dpse\GA18017	0	0.00391744	Dper\GL26432	0	0.017807	FBpp0287526-D1_1	2.12885	5.17946	Dwil\GK18139	0.00137748	0.0800141	Dmoj\GI17905	0.00205117	0	Dvir\GJ17410	0.48837	0.00715152	LOC6567172	0	0
Cyp303a1	0.0167176	1.34915	Dsim\GD24048	0.0680583	1.55023	Dsec\GM18663	0.0473634	1.71249	Cyp303a1-PA	0.177019	1.97626	Dyak\GE21420	0.0183441	0.665545	Dyak\GE21420	0.245083	0.71539	Dere\GG25199	0	0.0736163	Dana\GF14577	0.0101524	0.0487464	Dpse\GA17998	0.0325557	4.22075	Dper\GL16299	0.0867548	13.7416	FBpp0285169-D1_1	0.00805443	3.78738	Dwil\GK24287	0	0.00742627	Dmoj\GI17072	0.0117648	0.0549572	Dvir\GJ10597	0.0109121	1.58024	LOC6561637	8.66326	38.5198
CG8145	0.962007	4.48837	Dsim\GD18568	10.8123	3.20951	Dsec\GM23757	25.0066	23.3309	CG8145-PA	15.5933	6.46109	Dyak\GE25901	18.1479	23.0294	Dyak\GE25901	11.7377	24.2378	Dere\GG12567	23.7967	2.25359				Dpse\GA20848	11.3486	0.03578	Dper\GL12475	12.3833	7.43345e-126	FBpp0284775-D1_1	10.6459	1.32898	Dwil\GK11272	24.0456	3.03589
CG14974	0	0	Dsim\GD13324	0	0	Dsec\GM14047	0	0	CG14974-PA	0	0	Dyak\GE20680	0	0	Dyak\GE20680	0	0	Dere\GG14253	0	0.258974	Dana\GF10263	0	0	Dpse\GA13398	0	0.0701545	Dper\GL26718	0.0720962	0	FBpp0274352-D1_1	0.03569	0	Dwil\GK20370	0	0
Ucp4A	12.6257	9.05006	Dsim\GD14942	18.0643	6.15172	Dsec\GM22858	13.1093	5.23625	Ucp4A-PA	11.8848	5.33016	Dyak\GE17690	12.9353	4.04671	Dyak\GE17690	13.5305	4.08045	Dere\GG19134	22.252	6.21739	Dana\GF21108	5.08873	10.0171	Dpse\GA19634	17.5711	17.2465	Dper\GL14753	25.1545	45.4636	FBpp0283087-D1_1	23.5491	35.5266	Dwil\GK16380	10.5158	3.44046	Dmoj\GI15324	20.7056	1.79943	Dvir\GJ14761	26.8358	4.45106	LOC6566264	52.7181	18.6016
mRpS10	64.6386	103.687	Dsim\GD18996	43.1972	88.2846	Dsec\GM24206	63.0477	155.89	mRpS10-PB	55.2299	138.808	Dyak\GE24280	46.2823	62.7039	Dyak\GE24280	55.1051	70.167	Dere\GG16898	45.153	51.9407	Dana\GF24771	54.1465	47.302	Dpse\GA18057	25.7074	42.9969	Dper\GL12532	30.3714	71.1926	FBpp0284832-D1_1	39.161	158.48	Dwil\GK14488	31.0023	45.6217	Dmoj\GI22917	67.9256	43.8183	Dvir\GJ23200	72.9731	48.8746	LOC6563152	165.752	5.2122
CR45172	0.0530468	0.674854
Golgin84	17.7141	33.0712	Dsim\GD18298	19.9438	25.373	Dsec\GM23492	23.6294	29.0066	Golgin84-PA	18.0319	36.4912	Dyak\GE10805	22.0636	23.0785	Dyak\GE10805	14.2825	3.55714	Dere\GG12353	15.0037	6.61362	Dana\GF20721	11.0675	10.0107	Dpse\GA14666	17.8606	5.67886	Dper\GL21988	22.6601	7.0245	FBpp0284242-D1_1	19.9604	0.940879	Dwil\GK22828	23.1258	21.0476	Dmoj\GI10073	18.628	32.8005	Dvir\GJ23808	16.2391	64.9953	LOC6563447	9.49884	2.31304
Wsck	8.91269	1.54891	Dsim\GD18282	3.7989	1.06159	Dsec\GM23474	10.008	2.27534	Wsck-PA	10.0687	2.84593	Dyak\GE10787	0.748516	1.27439	Dyak\GE10787	3.20753	1.12635	Dere\GG12333	3.95463	0.627831	Dana\GF17760	1.06317	0.710367	Dpse\GA16029	0.217032	1.43414	Dper\GL13873	1.19407	1.28919	FBpp0283173-D1_1	0.215695	0.869286	Dwil\GK12123	16.7367	0.627007	Dmoj\GI23594	6.29412	1.6048	Dvir\GJ23567	18.5229	27.8523	LOC6563204	1.26652	6.16788
CG12020	0	0.0186789	Dsim\GD13648	0	7.70319e-06	Dsec\GM14447	0	0	CG12020-PA	0	2.62535e-32	Dyak\GE21189	0	0	Dyak\GE21189	0	0.0391267	Dere\GG14825	0	6.16351e-229	Dana\GF24837	8.5242e-38	1.33139e-14	Dpse\GA11343	0	2.10194e-183	Dper\GL25304	0.00370605	0.0667467				Dwil\GK20532	0	0.0858323	Dmoj\GI12518	0	9.01729e-172	Dvir\GJ12422	4.59336e-77	1.72717e-20	LOC6558579	0	4.19324e-36
CR41607	0.130789	0.547483
CR44999	0.597098	0.215169
Tomosyn	8.19941	0.649841				Dsec\GM11577	11.8576	0.441898				Dyak\GE17022	10.2722	0.309909	Dyak\GE17022	5.5713	0.200812	Dere\GG17733	5.92963	0.9692	Dana\GF21382	15.5312	1.7592	Dpse\GA22963	3.46706	0.34255	Dper\GL13139	11.2469	1.4425	FBpp0273360-D1_1	5.86243	3.33312	Dwil\GK25516	16.7404	2.27662	Dmoj\GI16223	10.488	0.324912	Dvir\GJ15915	13.3407	0.249818	LOC6565078	1.47649	2.42281
Rrp46	8.62185	33.2193	Dsim\GD18693	12.6029	62.7509	Dsec\GM23883	34.2245	128.439	Rrp46-PA	26.7502	96.0494	Dyak\GE26036	19.691	52.584	Dyak\GE26036	32.563	97.6572	Dere\GG17562	15.8228	36.2378	Dana\GF17467	9.59235	35.2145	Dpse\GA17911	14.708	39.3141	Dper\GL23700	30.7858	19.051	FBpp0282494-D1_1	9.74132	20.3683	Dwil\GK11547	24.7382	50.1021	Dmoj\GI24046	30.6237	57.5282	Dvir\GJ23674	14.1747	99.5331	LOC6563020	85.9844	91.3387
CR45609	0	0.0276626
CR44298	0	0.359226
CG15653	7.41858	6.75864							CG15653-PA	8.79949	10.3524
Pif2	0	0
snoRNA:Psi18S-1377a	0.706196	8.49884
nht	0	0.357714	Dsim\GD21960	0	0.474574	Dsec\GM14423	0	0.735927	nht-PB	0	0.127164	Dyak\GE19406	0	0.0846112	Dyak\GE19406	0	0.214781	Dere\GG24213	0	0.582895	Dana\GF14528	0	0.235802	Dpse\GA13609	0	0.67399	Dper\GL26596	0	0.87272	FBpp0287797-D2_1	0	0.294265	Dwil\GK18909	0	0.288098	Dmoj\GI22694	0.00928524	5.28178	Dvir\GJ23246	0	1.00635	LOC6566932	0	0.037466
CR44577	0	0
CG33658	0	0.640503	Dsim\GD18263	0	0				CG33658-PA	0	0.109216							Dere\GG12314	0	0
AstA-R2	0	0.0200414	Dsim\GD18022	0	0	Dsec\GM12288	0	0	AR-2-PA	0	0	Dyak\GE10499	0	0	Dyak\GE10499	0	0	Dere\GG12058	0	0	Dana\GF16432	0	0.0738596	Dpse\GA10001	0	0	Dper\GL13693	0	0	FBpp0283286-D1_1	0	0	Dwil\GK10988	0.00483232	0	Dmoj\GI10533	0	0.00993874	Dvir\GJ24185	0.118163	0	LOC6569726	0	0.18286
p120ctn	92.9181	153.549																															Dwil\GK21376	42.5242	48.6942	Dmoj\GI18868	57.5478	26.3743				LOC6560877	37.1832	11.2306
RhoGAP100F	0.0584823	0.213056	Dsim\GD21608	16.2592	3.63658	Dsec\GM16457	0.0278709	0.740974	RhoGAP100F-PD	0.0222536	0.0884237	Dyak\GE10970	0	0.0633672	Dyak\GE10970	0	0.0268494	Dere\GG11836	0.349212	0.0228352	Dana\GF17492	0.0288354	0.0465555	Dpse\GA15167	0	0.0420929	Dper\GL24029	0.00365508	0.00363687	FBpp0298794-D1_1	0.00118303	0.00409045	Dwil\GK12160	0.00371046	0.0806133	Dmoj\GI24816	0.0332526	0.0179103	Dvir\GJ24460	0.00473859	0.888895	LOC6568285	0.00144598	0.167323
Lig4	9.04175	6.48862				Dsec\GM17599	15.3921	10.6452	Lig4-PA	23.3092	8.23672	Dyak\GE16147	12.4565	8.08026	Dyak\GE16147	9.74371	15.0804	Dere\GG19495	5.58437	6.4357	Dana\GF21760	9.99896	2.89139	Dpse\GA11455	7.2769	25.9016	Dper\GL22420	6.69548	16.1438	FBpp0285479-D1_1	6.42617	20.7288	Dwil\GK10206	7.46555	1.76616	Dmoj\GI15517	2.39611	8.90354	Dvir\GJ19276	14.6529	17.5191	LOC6564755	9.16704	1.53384
CG45049	22.1049	84.4238																Dere\GG11162	15.5228	109.486													Dwil\GK11470	3.86682	27.1555
Nup98-96	59.8832	55.856	Dsim\Nup98	55.9622	69.7796	Dsec\GM23537	71.6515	52.4543	Nup98-PA	66.8393	77.8177	Dyak\GE23921	66.5016	115.236	Dyak\GE23921	65.9175	120.565	Dere\GG12402	51.3254	84.3164	Dana\GF18736	38.2923	37.2733	Dpse\GA10149	22.0426	58.7255	Dper\GL24268	52.2153	71.1558	FBpp0282115-D1_1	23.4537	77.1522	Dwil\GK13519	78.4986	133.626	Dmoj\GI24505	61.7665	94.0364	Dvir\GJ24642	55.3912	129.414	LOC6567595	13.7123	63.7748
CG44303	21.0106	28.2812
CR45806	14.6721	25.1515
CR45885	12.5965	10.2463
CR45565	0	0.03896
CG12182	3.70848	26.4126	Dsim\GD13383	1.99918	28.2778	Dsec\GM14114	1.45326	17.0743	CG12182-PA	5.60812	32.6172	Dyak\GE21700	2.78219	27.3881	Dyak\GE21700	8.94049	21.496	Dere\GG14509	5.68906	23.7859	Dana\GF10248	1.32072	9.80559	Dpse\GA11461	3.62236	17.6225	Dper\GL22624	4.80743	17.734	FBpp0278150-D1_1	4.30413	13.1856	Dwil\GK12505	4.10057	12.1525	Dmoj\GI12840	1.3593	32.0763	Dvir\GJ12985	14.6255	25.5207	LOC6558757	10.5262	43.8398
snoRNA:Me28S-A774a	0	0
CanA-14F	36.3683	0.183451																												FBpp0286979-D1_1	29.8984	6.88122
CG31365	43.4896	96.831	Dsim\GD18405	40.5265	70.4383	Dsec\GM23591	53.5756	141.396	CG31365-PA	55.904	138.187	Dyak\GE23983	54.1316	116.627	Dyak\GE23983	50.0181	81.3395	Dere\GG12460	37.7962	70.3036	Dana\GF18031	30.3774	46.0013	Dpse\GA16212	18.4257	27.0723	Dper\GL13826	27.4142	29.0369	FBpp0282779-D1_1	19.4432	21.8999	Dwil\GK12835	12.9603	15.0191	Dmoj\GI24576	46.195	51.0883	Dvir\GJ22643	28.4556	63.4618	LOC6567469	18.5055	37.4954
CR44757	0	0
Nbr	55.3956	10.2734	Dsim\GD21649	50.6993	31.8993	Dsec\GM23271	73.329	39.577	CG9247-PA	93.0627	57.3581	Dyak\GE12998	57.809	22.7875	Dyak\GE12998	49.3221	18.7	Dere\GG21519	60.2321	23.5089	Dana\GF15154	37.9544	8.3083	Dpse\GA21642	50.6811	22.0324	Dper\GL25861	45.9224	10.0751	FBpp0279498-D1_1	48.2547	18.8866	Dwil\GK21051	29.7472	2.9939	Dmoj\GI14516	31.1309	17.237	Dvir\GJ16284	21.8624	41.0892	LOC6566826	22.915	9.80644
RacGAP84C	0	0.0206277	Dsim\GD19928	0	0	Dsec\GM10949	0	0	RacGAP84C-PA	0	0.13259	Dyak\GE11172	0	0	Dyak\GE11172	0	0	Dere\GG13997	0	0	Dana\GF17669	0	0	Dpse\GA15397	0	0.0514079	Dper\GL12436	0	0.0141481				Dwil\GK12006	0	0	Dmoj\GI24111	0	0.047022	Dvir\GJ10933	0	0.348092	LOC6564040	0	0
fd96Ca	0.00453055	0.00744587				Dsec\GM17800	0	0	fd96Ca-PA	0	0	Dyak\GE23556	0	0	Dyak\GE23556	0.0166833	0	Dere\GG11359	1.15132	2.47649	Dana\GF17887	0	0				Dper\GL21898	0	0.166809				Dwil\GK13404	0.00653495	0	Dmoj\GI23781	0.293455	0.184695	Dvir\GJ23595	0.0289885	0.257562	LOC6563774	0.00716994	0
CR43412	0	0
CG11788	11.4684	6.05658	Dsim\GD11503	14.4797	12.828	Dsec\GM22004	14.7912	4.23344	CG11788-PA	13.4005	7.82659	Dyak\GE12100	31.2449	59.3317	Dyak\GE12100	18.9117	8.54635	Dere\GG22022	32.8854	10.2223	Dana\GF12257	82.1436	143.284	Dpse\GA11199	66.764	60.6424	Dper\GL16838	82.6934	7.90583	FBpp0276414-D1_1	52.1713	12.2759	Dwil\GK19536	30.3968	75.5448	Dmoj\GI20790	10.9837	3.86339	Dvir\GJ20524	54.3538	116.877	LOC6560639	33.2799	2.46988
CG5213	0	0.0144207	Dsim\GD19030	0	0.102447	Dsec\GM24242	0	0.239815	CG5213-PA	0	0.224009	Dyak\GE24318	0	0	Dyak\GE24318	0	0.0640311	Dere\GG16933	0	0	Dana\GF18529	0	0.129858													Dmoj\GI10157	0.664405	5.66541	Dvir\GJ10859	0	0.0581068
CG31205	0	0.335319	Dsim\GD19368	0	0	Dsec\GM23130	0	0				Dyak\GE25680	0	0.111531	Dyak\GE25680	0	0.0467958	Dere\GG24066	0	0.0208827	Dana\GF16689	0	0	Dpse\GA30055	0	0				FBpp0292818-D1_1	0	0
Obp83cd	0	0.648245	Dsim\Obp83cd	0	0	Dsec\Obp83cd	0	0	Obp83cd-PA	0	0	Dyak\Obp83cd	0	0	Dyak\Obp83cd	0	0	Dere\Obp83cd	0	0	Dana\Obp83cd	0	0	Dpse\Obp83cd	0	0	Dper\Obp83cd	0	0.0368257	FBpp0281904-D1_1	0	0	Dwil\Obp83cd	0	0				Dvir\Obp83cd	0	0	LOC6569844	0	0
VhaM9.7-d	0	0.0444906	Dsim\GD19123	0	0	Dsec\GM15188	0	0	VhaM9.7-d-PA	0	0	Dyak\GE24594	0	0	Dyak\GE24594	0	0	Dere\GG21840	0	0	Dana\GF17072	0	0	Dpse\GA13345	0	0.066232	Dper\GL24534	0	0.0576662				Dwil\GK18963	0	0	Dmoj\GI23846	0	0	Dvir\GJ10560	0	0	LOC6564193	0	0.048726
snoRNA:Psi28S-3305c	0	5.32864
CR45355	0.324218	0
Als2	12.1533	0.121468	Dsim\GD12097	21.0125	0.159373	Dsec\GM22119	26.1141	0.341151				Dyak\GE22305	9.75374	0.501329	Dyak\GE22305	9.19125	0.606542	Dere\GG13212	17.0037	0.407933	Dana\GF24645	9.13833	0.479716	Dpse\GA20143	13.4273	1.48622	Dper\GL25282	55.7778	13.2199	FBpp0275099-D1_1	10.0479	0.148496	Dwil\GK17130	21.3604	0.353714	Dmoj\GI13750	17.7102	0.447839	Dvir\GJ14095	25.849	0.606307	LOC6558675	9.54415	3.65088
5SrRNA:CR33406	0	0
CG10576	254.862	82.3515	Dsim\GD13178	255.694	98.069	Dsec\GM13901	355.067	118.72	CG10576-PA	333.163	127.893	Dyak\GE20541	280.199	158.601	Dyak\GE20541	271.792	199.096	Dere\GG14116	191.981	63.3962	Dana\GF10449	289.104	118.807	Dpse\GA10407	382.669	165.054	Dper\GL16317	189.043	98.8457	FBpp0275375-D2_1	0.787014	0.400708	Dwil\GK16873	311.479	75.7101	Dmoj\GI13173	343.043	155.641	Dvir\GJ11948	318.954	146.474	LOC6558321	352.216	819.384
pdm2	0.0137944	35.091	Dsim\GD23847	0.040494	32.5664	Dsec\GM26881	0.0317235	60.6081	pdm2-PB	0.0262555	46.9674	Dyak\GE18596	0.0103996	66.2776	Dyak\GE18596	0.0147209	80.8488	Dere\GG23792	0.0111584	92.1452	Dana\GF14202	0	36.8884	Dpse\GA11534	0.206935	18.9195	Dper\GL19359	0.0689464	102.822	FBpp0280483-D1_1	0.019	22.2041	Dwil\GK15507	0	32.9105	Dmoj\GI14490	0.0257379	63.2078	Dvir\pdm2	0.0134173	26.56	LOC6561389	0.039386	16.8065
Ir94c	0	0
Grd	0	0.0256148	Dsim\GD14728	0	0.0361715	Dsec\GM25721	9.26837	5.74943	Grd-PA	0	0.0712618	Dyak\GE19930	0	0.0350478	Dyak\GE19930	0.00977245	0.0174762	Dere\GG13634	0	0.153426	Dana\GF24573	0	0	Dpse\GA20358	0.0158892	0.112886	Dper\GL22849	0.0051692	0.0675692				Dwil\GK12418	0.00161847	0	Dmoj\GI11695	0.00173385	0.0611529	Dvir\GJ11370	0.00683236	0.0527832	LOC6559018	0.199336	0.795269
CG14579	0	0	Dsim\GD17522	0.0529396	0.155833	Dsec\GM23069	0	0				Dyak\GE17912	0	0	Dyak\GE17912	0.0231379	0	Dere\GG19713	0	0	Dana\GF21718	26.1767	88.6682
BobA	0.0461281	218.375
CR45827	0.686654	1.00899
CR46006	0	0.0734427
His2B:CG33900	0	0
Cyp4ac1	0	0.194772							Cyp4ac1-PA	0	0.588786
Su(Ste):CR42422	0	0
CR32690	0	0.0652151
CG32188	0	0
Atf3	0.455306	0.241983	Dsim\GD16430	0.698363	0.0550032	Dsec\GM18988	0.287167	0	Atf3-PA	0.0537911	0	Dyak\GE16537	0.0462401	0.0190632	Dyak\GE16537	0	0	Dere\GG12710	0.114218	0	Dana\GF20821	0.0926218	0	Dpse\GA10981	0.145425	0.0985393	Dper\GL14394	0.0823936	0.19138	FBpp0273438-D1_1	0.0496763	0.0296831	Dwil\GK19912	0.522998	0.0303273	Dmoj\GI21781	0.142044	0.183924	Dvir\GJ16954	0.880208	0.0494872	LOC6565911	0.333671	0.556608
CG32847	0	0.978018				Dsec\GM25509	0	1.37206	CG32847-PB	0	0.886526
CR43177	0	0
CG4301	0.00291086	0.0347773	Dsim\GD24836	0.00908025	0.0853482	Dsec\GM13438	0.0045338	0	CG4301-PA	0.00965434	0.189664	Dyak\GE17271	0	0.141903	Dyak\GE17271	0	0.0462187	Dere\GG17963	0.0266538	0.658223	Dana\GF19566	23.9171	4.78621	Dpse\GA18093	0	0.0551126	Dper\GL15838	0	0.0292944	FBpp0274232-D1_1	0	0.00843616	Dwil\GK25212	0.000858729	0.00657986	Dmoj\GI14462	0.0739166	0.649358	Dvir\GJ18796	0.00323237	0.0840882	LOC6564973	0	0.0184141
CR44189	0	0.247418
SkpA	267.967	987.796	Dsim\GD16521	240.913	845.801	Dsec\GM19084	264.915	1145.24				Dyak\skpA	252.776	844.477	Dyak\skpA	276.659	1203.2	Dere\GG12805	148.576	740.469	Dana\GF21176	142.822	910.128	Dpse\GA14255	37.9583	326.524							Dwil\GK16428	266.543	1094.87	Dmoj\GI15084	165.764	971.092	Dvir\GJ18891	141.852	762.28
pain	0.00413421	0.0467668	Dsim\GD24909	0.0133022	0.723193	Dsec\GM11779	0.0119339	0.225298				Dyak\GE11402	0.00422949	0.129186	Dyak\GE11402	0	0.144119	Dere\GG19878	0	0.0599322	Dana\GF11530	0	0	Dpse\GA24531	0.00629848	0.0033211	Dper\GL10901	0	0	FBpp0277071-D1_1	0	1.88617	Dwil\GK20733	0.00347279	0.0045561	Dmoj\GI19678	0.00277784	0.118946	Dvir\GJ17169	0.102426	0.0160684	LOC6560402	0	1.72689
CG9205	25.4007	24.4073	Dsim\GD13589	28.2664	29.8602	Dsec\GM14372	11.2913	4.46234	CG9205-PA	12.4385	2.49757	Dyak\GE21116	22.8586	12.0598	Dyak\GE21116	16.6681	6.68886	Dere\GG14753	12.7169	4.04206	Dana\GF24427	13.6175	11.2123	Dpse\GA21611	9.93256	5.83865	Dper\GL16677	19.5851	4.69442	FBpp0273752-D1_1	11.7784	3.80766	Dwil\GK17329	34.187	6.1372	Dmoj\GI12601	26.917	0.762072	Dvir\GJ12724	12.3526	16.3862	LOC6558544	37.2676	48.8758
CG8369	0.118189	4.26546				Dsec\GM23768	0	0.612119	CG8369-PA	0.0739831	15.0097	Dyak\GE25912	0.0825638	57.957	Dyak\GE25912	9.29347e-200	289.867	Dere\GG13324	0.0164562	74.1777	Dana\GF18194	0.34263	6.84646	Dpse\GA21026	0.0791609	0.674998	Dper\GL21551	0	0	FBpp0281444-D1_1	3.12446	7.45986	Dwil\GK12185	0.33207	1.31018	Dmoj\GI10053	24.2014	60.5259	Dvir\GJ23788	31.6642	31.491	LOC6567854	383.869	621.572
Spn77Bb	0	0
snoRNA:Me28S-G3253	0	0
CG34229	13.2309	34.9614	Dsim\GD10816	11.5231	39.8187	Dsec\GM21307	10.5731	64.7266	CG34229-PA	16.9998	52.1734	Dyak\GE12382	27.5386	76.1615	Dyak\GE12382	41.8373	144.577	Dere\GG20221	20.2987	56.9263	Dana\GF11459	24.7034	152.454	Dpse\GA25068	12.7176	37.1926	Dper\GL10087	31.6822	135.47	FBpp0278618-D1_1	3.67486	13.2414	Dwil\GK17885	13.5458	34.5312	Dmoj\GI18388	5.87257	23.7569	Dvir\GJ21465	7.9052	2.06507	LOC6568799	16.8941	7.33107
Zip71B	0.0504552	6.96045	Dsim\GD14517	0.0105065	8.1769	Dsec\GM25497	0.0203242	9.47528	CG10006-PB	0.0571575	6.90464	Dyak\GE22041	0	1.03718	Dyak\GE22041	0	3.31048	Dere\GG15710	0.0121554	2.38668	Dana\GF23796	0.0172948	6.29299	Dpse\GA10004	0.0614622	0.685389	Dper\GL24708	0.0891965	0.613279	FBpp0274757-D1_1	0.0353977	3.04319	Dwil\GK10549	0.210944	0.172172	Dmoj\GI11351	0.304666	0.233866	Dvir\GJ11605	9.61958	1.81563	LOC6558410	1.76907	19.9223
crn	22.3486	76.4483	Dsim\GD24613	26.2768	107.742	Dsec\GM18901	25.8203	110.534	crn-PA	23.7141	84.2159	Dyak\GE16963	17.9717	74.7757	Dyak\GE16963	24.0973	119.544	Dere\GG12634	20.2107	101.022	Dana\GF22206	11.8764	54.7631	Dpse\GA22854	18.0665	100.747	Dper\GL13392	27.9531	156.129	FBpp0273149-D1_1	20.7763	134.916	Dwil\GK16333	29.0561	142.115	Dmoj\GI21455	21.272	79.8618	Dvir\GJ16476	23.8066	110.568	LOC6565238	23.1457	75.7214
snRNA:U12:73B	15.5457	14.158
CG42615	0	0	Dsim\GD15379	0	0	Dsec\GM21063	0	0				Dyak\GE19225	0	0	Dyak\GE19225	0	0	Dere\GG23383	0	0	Dana\GF12380	0	0
mir-190	0	0
CG1882	18.3706	14.5915	Dsim\GD10511	22.0885	15.2742	Dsec\GM20984	21.8392	13.2684	CG1882-PA	19.7805	8.4092	Dyak\GE19151	29.6763	24.6029	Dyak\GE19151	27.6552	29.9172	Dere\GG23305	22.4229	17.0305	Dana\GF13636	31.7037	19.0037	Dpse\GA15096	27.6482	29.2101	Dper\GL10842	32.473	34.6945	FBpp0277010-D1_1	37.3963	40.4333	Dwil\GK22221	24.7042	35.8434	Dmoj\GI19993	41.5023	23.2516	Dvir\GJ21242	50.4753	13.4186	LOC6560602	51.2768	104.581
Saf-B	33.1608	99.0606	Dsim\GD21133	34.2902	113.469	Dsec\GM26630	54.2197	203.589	Saf-B-PB	57.6975	110.927	Dyak\GE23518	54.7466	176.178	Dyak\GE23518	50.6648	160.913	Dere\GG11323	35.5512	165.676	Dana\GF16243	35.9162	111.138	Dpse\GA26852	23.5455	69.4679	Dper\GL13631	49.7356	114.083	FBpp0282885-D1_1	21.791	69.4797	Dwil\GK14110	79.1999	227.891	Dmoj\GI23570	73.4523	180.266	Dvir\GJ23544	48.8348	107.5	LOC6563922	46.5159	111.851
CR45176	0.303063	10.564
CR41544	13.2471	54.4174
Cdk4	25.3305	19.0773	Dsim\GD11207	68.6033	16.6427	Dsec\GM21710	78.9841	41.105	Cdk4-PC	45.2622	20.2689	Dyak\GE11805	1940.36	4418.75	Dyak\GE11805	53.2468	24.3986	Dere\GG20615	48.598	25.1473	Dana\GF11396	31.6675	2.19912	Dpse\GA18638	69.3505	26.4886	Dper\GL10885	107.426	20.8801	FBpp0277055-D1_1	63.3091	52.199	Dwil\GK19645	73.5412	19.3834	Dmoj\GI20474	17.4714	8.15342	Dvir\GJ22324	15.1419	3.59968	LOC6559243	14.5202	18.3284
Pcd	70.8784	7.75072	Dsim\GD21455	60.2415	51.1246	Dsec\GM12809	40.0737	19.256	Pcd-PA	55.1227	67.1626	Dyak\GE23874	160.755	99.2411	Dyak\GE23874	99.3075	55.1568	Dere\GG11684	58.439	20.1991	Dana\GF23365	97.5341	76.8185	Dpse\GA26963	15.8312	32.2065	Dper\GL13907	18.0212	44.9426	FBpp0283206-D1_1	11.8506	47.335	Dwil\GK11915	149.374	191.916	Dmoj\GI10416	17.9898	11.5447	Dvir\Pcd	10.6547	20.486	LOC6569627	4.80012	0.140187
CG15047	28.6309	0.36034	Dsim\GD24855	47.7036	3.12447	Dsec\GM22904	39.3714	0.888653	CG15047-PA	30.6647	0.300166	Dyak\GE17733	63.6217	0.263616	Dyak\GE17733	38.076	0.662517	Dere\GG19172	37.0292	0.109103	Dana\GF22536	28.2668	1.1382	Dpse\GA13458	21.8579	5.28367	Dper\GL26981	32.9175	6.86467	FBpp0272246-D1_1	38.6228	7.19327	Dwil\GK16020	61.3928	131.27	Dmoj\GI15024	105.553	9.22268	Dvir\GJ15374	66.5181	97.5226
CG44428	0	0
CG17666	0.00292123	0	Dsim\GD14403	0	0	Dsec\GM25371	0.0113859	0.0364835				Dyak\GE21923	0	0.0571821	Dyak\GE21923	0	0.0375639	Dere\GG15596	0.0175985	0.0189524													Dwil\GK16824	0.0938327	0.0853339
SP2637	27.9603	33.5211	Dsim\GD25375	28.5926	2.17999	Dsec\GM19890	31.2755	3.92421	SP2637-PA	33.276	4.88011	Dyak\GE13898	29.0171	21.8626	Dyak\GE13898	24.9344	6.89201	Dere\GG20959	29.3462	0.874001	Dana\GF12800	21.5141	1.00066	Dpse\GA18907	37.0052	1.23983	Dper\GL11325	64.1855	4.11997	FBpp0277508-D1_1	28.2344	7.82157	Dwil\GK15790	29.5183	79.509	Dmoj\GI20358	27.0034	14.8217	Dvir\GJ22083	24.6866	8.32583	LOC6560376	42.0439	70.4874
CG34424	3.95727	13.5115				Dsec\GM16002	3.45443	14.1441	CG34424-PA	2.75931	16.1411	Dyak\GE14282	16.5608	46.6066	Dyak\GE14282	7.15486	32.0699	Dere\GG22846	10.2656	25.9771	Dana\GF13140	12.8744	82.4011	Dpse\GA10745	2.56219	14.2702	Dper\GL11441	8.04067	29.5302				Dwil\GK22918	2.33361	12.033	Dmoj\GI19030	5.80183	18.4721	Dvir\GJ19998	4.04362	13.3682	LOC6560584	8.13997	11.1587
CR45309	0	0
His-Psi:CR31616	0	0
CG2120	0.0237615	0.408175	Dsim\GD16881	0.156215	2.71289	Dsec\GM11228	1.01028	4.11443	CG2120-PB	0.582336	4.70904	Dyak\GE15762	0.0506621	1.9471	Dyak\GE15762	0.0584545	3.57348	Dere\GG19295	0	0.454915	Dana\GF21305	0.147033	0.093558	Dpse\GA28998	7.29569	12.1858	Dper\GL20358	1.55014	5.99367e-38	FBpp0287835-D1_1	4.64507	8.91894	Dwil\GK10134	0.013651	0.0611892	Dmoj\GI14363	0.46465	1.42042	Dvir\GJ19403	13.1896	0.3867	LOC6566215	1.82928	0.0829255
CG11906	25.1308	28.4967	Dsim\GD25333	28.443	24.1733				CG11906-PA	37.1062	39.6143	Dyak\GE13856	39.2856	28.3327	Dyak\GE13856	31.7609	35.3335	Dere\GG20918	27.9165	43.9893	Dana\GF13292	22.889	15.9448	Dpse\GA11272	17.6247	23.4842	Dper\GL16834	26.8342	33.9114				Dwil\GK20945	23.5684	46.6733	Dmoj\GI20624	34.5898	20.6916	Dvir\GJ19664	27.3998	44.8436	LOC6568668	26.5923	51.0513
CR46027	0	0.296716
CG32638	28.3173	5.36601	Dsim\GD15907	28.9995	1.88916	Dsec\GM11514	184.227	2.47846	CG32638-PB	35.501	2.3019	Dyak\GE16176	150.317	8.23755	Dyak\GE16176	85.1844	7.77878	Dere\GG19521	91.4855	3.1025	Dana\GF21932	50.6112	10.5962	Dpse\GA17035	28.044	7.49347	Dper\GL14910	43.5828	10.1695	FBpp0282072-D1_1	8.44346	1.61347	Dwil\GK15843	0.664467	5.93812	Dmoj\GI16189	14.6833	12.2215	Dvir\GJ16678	40.1906	12.098	LOC6564823	52.3878	21.7197
CG2247	48.8869	24.7271	Dsim\GD15983	26.3628	7.08809							Dyak\GE17610	39.5143	14.4593	Dyak\GE17610	47.6297	6.70851	Dere\GG18845	21.3725	94.7133	Dana\GF20982	15.5072	3.59895	Dpse\GA15320	74.1188	9.49947				FBpp0272777-D1_1	77.8046	19.0469	Dwil\GK17291	24.9837	47.4467	Dmoj\GI14405	39.0502	68.4521	Dvir\GJ18751	65.5268	94.1949	LOC6566034	16.4639	6.47026
Pph13	0	0.535928	Dsim\GD23036	0.0125435	0.0631808	Dsec\GM16755	0.013	0.49127	Pph13-PA	0	0.715866	Dyak\GE16946	0	0.0613685	Dyak\GE16946	0	3.50945	Dere\GG24732	0	0.810569	Dana\GF15026	0	2.97653	Dpse\GA15474	0	0.0417727	Dper\GL18888	0	0.0794957	FBpp0280205-D1_1	0	0.0215951	Dwil\GK24418	0.00301473	0.309779	Dmoj\GI21809	0.00889049	0.0790363	Dvir\GJ17788	0.218212	1.36813
CG13689	22.3809	30.6479	Dsim\GD23037	18.4375	14.6784	Dsec\GM16756	23.7883	13.7652	CG13689-PA	16.7771	17.2075	Dyak\GE16968	25.5736	38.7871	Dyak\GE16968	41.7446	85.125	Dere\GG24733	28.5604	34.0725	Dana\GF15027	40.4417	337.086										Dwil\GK24420	33.1013	120.017
CR45117	0	0
unc-13	16.2763	12.9956	Dsim\unc-13	0.300191	0.473888	Dsec\GM26765	9.69089	12.9678				Dyak\GE14499	22.9	14.3865	Dyak\GE14499	17.6512	4.00561	Dere\GG16431	4.91536	0.678695	Dana\GF19013	0.0542026	0.100985	Dpse\GA23268	0.00998426	0.540366	Dper\GL15609	0.0134183	1.61817	FBpp0273870-D1_1	2.63633	2.81113	Dwil\GK13659	7.4312	8.23153	Dmoj\GI14058	2.38498	4.88648	Dvir\GJ18433	7.5768	6.35637	LOC6570309	0.207887	1.25689
muskelin	133.63	13.1467	Dsim\GD25828	149.491	10.1818	Dsec\GM20349	164.645	18.8442	muskelin-PB	197.204	17.2321	Dyak\GE13436	190.48	25.4416	Dyak\GE13436	135.173	25.0074	Dere\GG22566	136.083	17.5498	Dana\GF11468	93.6746	8.66498	Dpse\GA21338	133.602	8.03479	Dper\GL20124	124.068	5.07432	FBpp0278289-D1_1	55.8574	14.2722	Dwil\GK23081	118.904	16.5925	Dmoj\GI19068	87.0737	12.9206	Dvir\GJ20039	111.62	6.41494	LOC6559986	70.81	125.104
CG43779	0	0.01922	Dsim\GD22072	0	0	Dsec\GM25663	0	0																												Dmoj\GI14090	0	0.0451855				LOC6570141	0	0
CG15479	0.0214062	145.783	Dsim\GD22077	0.0107738	34.1622	Dsec\GM25716	0.0528238	206.83	CG15479-PA	0.034636	153.518	Dyak\GE11787	0.0640118	186.287	Dyak\GE11787	0.0318713	302.988	Dere\GG10217	0.366494	105.944	Dana\GF21687	0.0290004	137.439	Dpse\GA13758	0.0995074	194.03	Dper\GL26695	0.0172975	223.823	FBpp0287888-D1_1	0.0993647	355.264	Dwil\GK14550	0	135.624	Dmoj\GI10694	0	140.577	Dvir\GJ18272	0	176.916	LOC6570071	0.157652	77.7792
CG34354	0.00190134	0.267708	Dsim\GD21365	0	0	Dsec\GM16372	0	0	CG34354-PA	0.534959	0.205513	Dyak\GE23778	0	0	Dyak\GE23778	0	0	Dere\GG11590	0.0195565	0	Dana\GF18877	0.0237268	0	Dpse\GA30124	0.0111856	0.0191492	Dper\GL23650	0	0	FBpp0297032-D1_1	0	0.0235162	Dwil\GK22643	0.00312255	0	Dmoj\GI22767	0.00485751	0.0111867	Dvir\GJ22770	0.101673	0	LOC6568538	0	0.0276678
CG13071	0	0				Dsec\GM25603	0	0	CG13071-PB	0	0	Dyak\GE19537	0	0	Dyak\GE19537	0	0	Dere\GG15969	0	0.474451	Dana\GF24167	0	0	Dpse\GA12021	0	0	Dper\GL17840	0	0	FBpp0286730-D1_1	0	0	Dwil\GK16553	0	0	Dmoj\GI12645	0	0	Dvir\GJ12766	0	0	LOC6558816	0	0
CR44190	0	0
ergic53	35.4743	128.024	Dsim\GD14102	34.2626	141.351	Dsec\GM25064	42.0062	149.302	ergic53-PA	58.3356	158.815	Dyak\GE20751	41.7647	228.54	Dyak\GE20751	46.3068	235.832	Dere\GG14323	41.6657	168.522	Dana\GF24333	27.6132	103.363	Dpse\GA27650	22.3712	76.1925	Dper\GL22531	24.164	72.5106							Dmoj\GI12907	39.079	121.871	Dvir\GJ13048	12.0639	74.5174	LOC6570422	26.0377	96.2836
DUBAI	25.1811	12.4337	Dsim\GD25839	25.9282	7.06756	Dsec\GM20360	36.794	12.4114	CG8830-PB	30.0842	5.26979	Dyak\GE13447	29.3625	12.8788	Dyak\GE13447	31.0318	8.3943	Dere\GG22578	19.7844	8.88125	Dana\GF12451	26.5511	22.0217	Dpse\GA21353	22.3965	11.3881	Dper\GL17350	33.0312	15.8262	FBpp0276143-D1_1	32.7865	5.56726	Dwil\GK15746	32.9261	17.032	Dmoj\GI19875	32.4385	9.73278	Dvir\GJ15045	28.5818	24.0431	LOC6561095	6.31834	0.834777
CG18622	0.402277	0	Dsim\GD20262	0.172146	0	Dsec\GM15397	0.79301	0	CG18622-PA	0	0	Dyak\GE26120	0.0783712	0	Dyak\GE26120	0.212667	0	Dere\GG16803	0	0	Dana\GF17918	0	0	Dpse\GA15018	0.851896	0	Dper\GL22996	0	0				Dwil\GK13849	0.125676	0	Dmoj\GI23749	0.430625	0	Dvir\GJ10595	0.819077	0.406732	LOC6564195	1.78706	4.11484
CG30036	0.0616561	1.09296
CG43921	1.75572	0.307712	Dsim\GD15928	1.57481	0.0971502	Dsec\GM11548	0.0216914	0.0676957	CG15729-PA	0.0703946	0.0632152	Dyak\GE16212	0.759515	0.217803	Dyak\GE16212	4.06295	0.194276	Dere\GG19550	0.0918935	0.0713079	Dana\GF20904	0.00775739	0.0905086	Dpse\GA22752	0	0.0109578	Dper\GL25360	0.0353107	0.0324175				Dwil\GK16127	0.0736262	0.26014	Dmoj\GI16166	0.100956	0.428552	Dvir\GJ16659	0.0117283	0.00875142	LOC6565972	0	0.056076
CG4338	10.6679	7.59776	Dsim\GD19004	14.8214	7.46138	Dsec\GM24214	17.1812	15.8581	CG4338-PA	11.4518	8.17836	Dyak\GE24288	26.8044	24.6609	Dyak\GE24288	28.7451	27.6504	Dere\GG16907	16.8989	9.95726	Dana\GF11442	19.2107	21.4176	Dpse\GA18120	20.5971	33.8421	Dper\GL12540	35.3988	44.2817	FBpp0284841-D1_1	64.9991	212.437	Dwil\GK13794	18.2526	29.0411	Dmoj\GI22926	12.6598	6.64207	Dvir\GJ23209	36.5764	53.685	LOC6563661	88.1405	59.4865
tRNA:CR30240	0	0
Lcp65Ae	0	0	Dsim\GD14953	0	0	Dsec\GM13865	0	0													Dana\GF10922	0	0
CG5287	12.0617	13.2288	Dsim\GD23869	12.1747	20.6505	Dsec\GM10202	24.7439	28.2826	CG5287-PA	26.8469	40.2327	Dyak\GE18620	17.9164	27.4378	Dyak\GE18620	19.0877	30.4386	Dere\GG23818	14.16	12.5438	Dana\GF14223	16.749	13.7777	Dpse\GA18787	21.6883	27.2931	Dper\GL24744	25.9083	16.223	FBpp0287708-D1_1	20.6214	6.46268	Dwil\GK23958	10.4091	2.6217	Dmoj\GI18098	18.2156	4.97822	Dvir\GJ16886	23.9272	33.196	LOC6561483	8.44675	26.0758
daw	0.00300362	1.74355	Dsim\GD23183	0	0.0772179	Dsec\GM18367	0	0.0714299	daw-PB	0	0.0210275	Dyak\GE18181	0	0.619452	Dyak\GE18181	0	0.0185862	Dere\GG24887	0	0.0470971	Dana\GF14981	0.0160216	0.18996	Dpse\GA28802	0	0.0208551	Dper\GL15444	0.145642	2.52995	FBpp0287385-D1_1	0	0.0298156	Dwil\GK24277	0	0.0502571	Dmoj\GI17297	0.0519257	0.140977	Dvir\GJ17906	0	0.0115984	LOC6566455	0	0.386899
snoRNA:Me28S-G2596	0	0
Brms1	52.2309	42.2873	Dsim\GD24527	51.2409	43.6542	Dsec\GM11524	23.4646	19.8654	CG4400-PA	46.5441	43.3797	Dyak\GE16189	108.404	156.33	Dyak\GE16189	50.4563	72.7603	Dere\GG19530	38.5497	54.5343	Dana\GF20882	51.3262	57.0619	Dpse\GA18159	31.423	47.8014	Dper\GL22958	31.8987	51.4135	FBpp0272322-D1_1	16.8201	29.0814	Dwil\GK25281	63.4469	148.816	Dmoj\GI16273	50.872	90.6423	Dvir\GJ16917	55.0342	55.1631	LOC6569226	28.4299	91.2712
CG8008	0	0.419904	Dsim\GD10099	0.0255988	0.319295	Dsec\GM20626	0.00835585	0.0942073	CG8008-PB	0.117952	0.0896692	Dyak\GE22510	0.00334182	0.0337528	Dyak\GE22510	0	0.121835	Dere\GG10578	0	2.77848	Dana\GF12949	4.44537	20.6514	Dpse\GA20763	0	1.78738	Dper\GL17463	0	4.12356				Dwil\GK22868	0.00231772	0.018797	Dmoj\GI19820	0.0312332	0.0939846	Dvir\GJ18575	0.00648387	0.618411	LOC6560311	0.737503	0.505349
Or42b	0	0.0497102	Dsim\GD10347	0.00482816	0.0321867	Dsec\GM16496	0	0	Or42b-PA	0.315964	0.358923	Dyak\GE19440	0	0	Dyak\GE19440	0	0	Dere\GG10846	0	0	Dana\GF13833	0	0	Dpse\Or42b	0	0.0653977	Dper\GL20054	0	0.0340006				Dwil\GK21759	0	0	Dmoj\GI19601	0.0428588	0	Dvir\GJ18409	0	0
ade5	24.8043	3.36413	Dsim\GD15919	41.2331	4.37303	Dsec\GM11535	103.127	62.1033				Dyak\ade5	90.7398	19.7744	Dyak\ade5	49.4279	13.4104	Dere\GG19541	28.0697	9.92568	Dana\GF20891	52.3266	1.49174	Dpse\GA17827	39.8069	12.4904	Dper\GL15026	53.9066	3.37351	FBpp0272662-D1_1	40.8373	6.10112	Dwil\GK16398	61.4894	1.20415	Dmoj\GI14693	37.1223	3.25845	Dvir\GJ16601	58.8107	4.04036	LOC6565145	82.8265	33.2902
CR45742	0	0
CheB42a	0.0425521	0	Dsim\GD10436	0.098959	0.134613	Dsec\GM20908	0.0297517	0	CheB42a-PA	0.0817713	0	Dyak\GE19086	0	0	Dyak\GE19086	0.0368079	0.0712799	Dere\GG23235	0	0.101826	Dana\GF13150	0	0	Dpse\GA24619	0	0.0184078	Dper\GL11129	0	0.0127258	FBpp0277306-D1_1	0	0.0819128	Dwil\GK21768	0.792905	0.0170125
CG9413	0.0111617	0.124799	Dsim\GD15847	0.00897101	0.0595773	Dsec\GM17545	0	0	CG9413-PB	0	0	Dyak\GE16110	4.15462	8.48656	Dyak\GE16110	0.771524	7.91167	Dere\GG19454	0.56223	1.51808	Dana\GF22383	0.0103381	0.164869	Dpse\GA21769	0.0121284	0.0514993	Dper\GL20417	0.00868544	0.0635319	FBpp0288248-D1_1	0.722981	0.0613234	Dwil\GK18491	0	0.105487	Dmoj\GI14010	26.07	2.82508	Dvir\GJ19085	17.4671	34.2209	LOC6565132	0.180693	0.673286
CG6406	28.2763	11.622	Dsim\GD25446	33.0248	4.79812	Dsec\GM19955	35.5897	4.90698	CG6406-PB	32.5227	4.23277	Dyak\GE13968	37.7075	24.5013	Dyak\GE13968	40.4639	21.9302	Dere\GG21025	26.7036	28.2072	Dana\GF13230	38.539	16.4608	Dpse\GA19568	38.6955	25.9176	Dper\GL17281	179.107	131.865	FBpp0275975-D1_1	51.8536	18.7292	Dwil\GK22951	29.7637	25.7364	Dmoj\GI19584	43.4325	16.756	Dvir\GJ18314	42.2204	58.4431	LOC6559159	29.5683	43.2532
conu	99.216	11.1174	Dsim\GD11944	101.598	3.46612							Dyak\GE20111	47.9256	9.76352	Dyak\GE20111	79.1966	13.5091	Dere\GG21381	61.4332	8.68845				Dpse\GA29336	22.0263	18.04	Dper\GL16234	24.7903	22.8402				Dwil\GK21943	82.8268	10.1201	Dmoj\GI20674	73.4711	29.9853	Dvir\GJ20424	71.9142	71.6363	LOC6560876	22.6162	32.2142
SkpE	0	0.208816
CG12065	4.89823	0.177487	Dsim\GD16908	3.11341	0.14118	Dsec\GM21702	1.71202	0.801287	CG12065-PA	0.79741	0.0711117	Dyak\GE15793	4.21003	1.21059	Dyak\GE15793	7.20373	0.559576	Dere\GG18262	1.28403	0.738675	Dana\GF21835	6.42638	0.291609	Dpse\GA11369	5.75903	0.341996	Dper\GL20347	10.0038	0.622023				Dwil\GK19925	9.9557	8.64518	Dmoj\GI15229	4.79935	0.859294	Dvir\GJ18688	18.8867	1.38352	LOC6564579	25.7083	21.7292
5SrRNA:CR33379	0	0
CR44633	0	0.0369419
CCKLR-17D3	0	0.150876	Dsim\GD15618	0	0.156484	Dsec\GM22785	1.57264e-48	134.249				Dyak\GE15490	0	0.182647	Dyak\GE15490	0	0.16324	Dere\GG18093	0	0.771027	Dana\GF19219	0.00951828	0	Dpse\GA22339	0	0.0152964	Dper\GL27009	0	0.0253305	FBpp0272258-D1_1	0.00244672	0.6251				Dmoj\GI10925	0.00179886	0.00492329				LOC6565356	0	0
MED7	22.7246	40.2713	Dsim\GD20706	32.21	52.7476	Dsec\GM26153	29.7742	114.276	MED7-PA	29.7432	78.1762	Dyak\GE24670	33.1535	45.3418	Dyak\GE24670	33.2904	64.0504	Dere\GG17268	38.2785	73.9798	Dana\GF17438	51.6683	165.287	Dpse\GA16225	44.8499	66.4122	Dper\GL12622	47.5343	67.8885	FBpp0284918-D1_1	42.9222	32.4739	Dwil\GK13907	45.6263	19.3152	Dmoj\GI23892	41.2707	66.525	Dvir\GJ23985	31.3849	42.2316	LOC6568271	79.9894	15.538
CG12307	0	0	Dsim\GD22161	0	0	Dsec\GM11012	0	0	CG12307-PA	0	0	Dyak\GE12741	0	0	Dyak\GE12741	0	0	Dere\GG10301	0	0	Dana\GF15337	0	0	Dpse\GA25811	0	0.0442588	Dper\GL18814	0	0	FBpp0280125-D1_1	0	0	Dwil\GK24363	0	0
CR45707	0	0
CG8840	0	0	Dsim\GD23227	0	0	Dsec\GM18416	0	0	CG8840-PA	0	0	Dyak\GE18230	0	0	Dyak\GE18230	0	0	Dere\GG24938	0	0	Dana\GF14184	0	0										Dwil\GK19070	0	0
CG11030	31.8518	27.0669	Dsim\GD23361	26.7341	15.4033	Dsec\GM18570	49.3348	45.2435	CG11030-PA	44.5048	11.1994	Dyak\GE25614	40.4931	27.2159	Dyak\GE25614	40.9833	17.6038	Dere\GG25095	27.4721	24.1918	Dana\GF15579	30.5564	77.5204	Dpse\GA10717	26.0706	23.0023	Dper\GL19032	20.7425	23.8004	FBpp0279156-D1_1	23.0656	24.7401	Dwil\GK14692	34.3977	28.4269	Dmoj\GI17563	77.3009	96.33	Dvir\GJ15647	29.9206	6.5085	LOC6561715	52.5858	46.0321
128up	70.851	25.2758	Dsim\GD10834	45.9435	28.2006	Dsec\GM21327	37.1874	18.6227	128up-PA	28.9568	24.6105	Dyak\GE12398	43.2649	16.4317	Dyak\GE12398	60.4537	74.8637	Dere\GG20239	52.0573	30.4215	Dana\GF12286	49.8966	73.5156	Dpse\GA21003	60.7673	272.1	Dper\GL17092	44.5361	101.158	FBpp0276560-D1_1	84.0387	295.701	Dwil\GK21337	49.6087	54.9923	Dmoj\GI20960	71.196	133.211	Dvir\GJ20681	82.4832	96.7069	LOC6560354	158.846	183.618
CR45669	0	0.00762083
CR45370	0	0
CR44914	0	0
Or19a	0	0
CG14305	0	0.0372237	Dsim\GD19235	0	0	Dsec\GM17875	0.0493674	0	CG14305-PA	0	0	Dyak\GE25543	4.83201	1.97135	Dyak\GE25543	0	0	Dere\GG22969	0	0	Dana\GF16910	0	0	Dpse\GA12894	0	0.00837143	Dper\GL24355	0	0.0148338	FBpp0282200-D1_1	0.066072	0	Dwil\GK13092	0	0	Dmoj\GI23333	0	0.366922	Dvir\GJ10334	0	0.0303193	LOC6564267	0	0.0323797
CG6689	13.278	24.0932	Dsim\GD20676	15.0673	22.4982	Dsec\GM26116	17.8353	18.6688	CG6689-PA	15.3818	20.3293	Dyak\GE24637	17.5233	34.0952	Dyak\GE24637	11.2265	9.57658	Dere\GG17237	223.284	1212.57	Dana\GF18255	5.56072	12.4704										Dwil\GK14008	13.5901	15.118	Dmoj\GI22985	19.3351	34.0862	Dvir\GJ24682	20.9521	11.4375	LOC6563000	26.4939	53.1438
CG13255	0.0354722	1.247	Dsim\GD14916	0	1.20996	Dsec\GM22328	2.82857	12.5358	CG13255-PA	4.74168	23.149	Dyak\GE19715	0.127564	2.26695	Dyak\GE19715	0	1.89272	Dere\GG16145	0.369387	1.30055	Dana\GF24288	0	0.603192	Dpse\GA12156	0.0274642	0.222466	Dper\GL24374	0	0	FBpp0274725-D1_1	0	1.7969	Dwil\GK19128	0	0.391655	Dmoj\GI16565	0	0	Dvir\GJ12816	0.402263	0	LOC6557292	22.2351	7.8541
CG13102	0	0.0319476	Dsim\GD23583	0	0	Dsec\GM17370	0.0405559	0	CG13102-PA	0	0	Dyak\GE18822	0	0	Dyak\GE18822	0	0	Dere\GG25328	0	0	Dana\GF22701	0	0	Dpse\GA12047	0	0	Dper\GL26240	0.0190818	0.0960774	FBpp0285809-D1_1	0	0.143449	Dwil\GK23997	0	0	Dmoj\GI17459	0.0117654	0	Dvir\GJ14106	0	0	LOC6566451	0	0
CG7720	0.311104	0.504593	Dsim\GD20151	0.522229	0.277617	Dsec\GM18682	3.5996	2.23099	CG7720-PB	0.111217	0.0699758	Dyak\GE25172	0	0.038338	Dyak\GE25172	0	0.0774142	Dere\GG16322	0.303076	0.0410488	Dana\GF23018	0.008731	0	Dpse\GA20543	0	0.0744385	Dper\GL24114	0.00175952	0	FBpp0281967-D1_1	0.00518553	1.69417	Dwil\GK22440	0.00380295	0.417587	Dmoj\GI24629	0.00240699	0.222023	Dvir\GJ14189	2.19157	0.316961	LOC6568412	0	0.138613
CG9512	0.0603382	0.79833	Dsim\GD15829	0.281391	0.233037	Dsec\GM12021	0.603037	2.60848	CG9512-PA	0.0738157	1.03979	Dyak\GE16087	0.00659105	0.539669	Dyak\GE16087	0	1.3862	Dere\GG19435	0.00804116	0.691405	Dana\GF19427	0	0	Dpse\GA21846	0.0093021	0.523171	Dper\GL27086	0	0.575588	FBpp0272821-D2_1	0.00392293	0.0546256	Dwil\GK19741	0.00380786	0.00958785	Dmoj\GI15377	0.0130307	7.20148	Dvir\GJ16800	0.0267882	0.0205686	LOC6565253	0	0.0494797
CG43814	0	0.072603
CG30411	0	0	Dsim\GD11761	0	0	Dsec\GM16010	0	0	CG30411-PA	0	0	Dyak\GE14288	0	0	Dyak\GE14288	0	0.135928	Dere\GG22852	0	0	Dana\GF13054	0	0	Dpse\GA15827	0	0.0515408	Dper\GL16911	0	0.154423	FBpp0276479-D1_1	0	0.61038	Dwil\GK23181	0	0	Dmoj\GI20511	0	0				LOC6560735	0	0
CG9346	14.4712	48.4372	Dsim\GD11555	16.3827	41.5205	Dsec\GM15794	21.9693	88.2577	CG9346-PA	29.1795	88.6922	Dyak\GE12157	20.9347	97.8226	Dyak\GE12157	22.5976	81.6508	Dere\GG22076	20.3935	99.2363	Dana\GF11923	19.4309	68.9064	Dpse\GA21718	19.4561	68.339	Dper\GL10142	22.5888	89.0987				Dwil\GK22959	10.2526	56.3933	Dmoj\GI21069	14.5989	33.501	Dvir\GJ21992	24.3678	57.4113	LOC6559376	20.0995	48.6757
CG4988	0	0	Dsim\GD23786	0	0	Dsec\GM19161	0.236574	0.314849	CG4988-PA	0	0	Dyak\GE18537	0	0	Dyak\GE18537	0	0	Dere\GG23731	0	0
CG14512	13.0816	13.4037	Dsim\GD17960	14.5904	34.8636	Dsec\GM12261	17.8247	66.0791	CG14512-PA	29.1285	71.4458	Dyak\GE10474	21.5802	38.7822	Dyak\GE10474	20.6278	54.0475	Dere\GG12036	17.9611	15.2654	Dana\GF22939	23.0816	4.65523	Dpse\GA13043	15.2366	0.0816284	Dper\GL23604	14.5011	0.0536911	FBpp0282380-D1_1	12.312	0.0845221	Dwil\GK11188	15.1001	9.83944	Dmoj\GI24839	7.78556	10.3994	Dvir\GJ24482	12.2687	33.7549	LOC6568573	23.8358	0.320847
mthl8	0.228116	30.2739	Dsim\GD13543	0.0228146	0.0607378	Dsec\GM14307	0	0.446472													Dana\GF24878	0	0.056595	Dpse\GA16932	0	0.0208237	Dper\GL23464	0	0	FBpp0286501-D1_1	0	0	Dwil\GK21004	0	0.0374868	Dmoj\GI16747	0.00307868	0.0159026	Dvir\GJ12496	0.079379	0.359697	LOC6556811	0	0.0516859
CG30082	0.027817	0.244572	Dsim\GD25604	0.0217874	0.359027				CG30082-PB	0.0784385	0.607587	Dyak\GE14139	0	0.153459	Dyak\GE14139	0	0.541339
mir-2499	0	0
CR43641	0	0.035334
RYa	0.144404	0.356285																						Dpse\GA24590	0	0.134938	Dper\GL11053	0.0228467	0.308262	FBpp0277227-D1_1	1.78258	6.52005	Dwil\GK10755	0	1.425	Dmoj\GI18880	0	1.25958	Dvir\GJ21914	0	0	LOC6561239	0.0192265	1.21887
CG3348	0.0556365	2.2165	Dsim\GD18082	9.58298	22.4539	Dsec\GM10110	0	0	CG3348-PA	0	0	Dyak\GE10567	15.7491	80.1671	Dyak\GE10567	24.3029	100.252	Dere\GG12118	0	0	Dana\GF18713	0	0	Dpse\GA17395	0.0688311	0.451549	Dper\GL23592	7.60843	12.1021	FBpp0282369-D1_1	0.0920065	13.9714	Dwil\GK11341	0.101487	0.990757	Dmoj\GI24570	25.4782	60.5344	Dvir\GJ22636	0.134623	1.01269	LOC6567223	0	0.501079
CG33268	0	0
CR44711	0.0189539	0.129471
Fur2	68.9111	1.91272	Dsim\Fur2	67.7472	3.12173				Fur2-PB	76.1815	2.32494	Dyak\Fur2	63.0775	1.59227	Dyak\Fur2	75.5071	1.64395	Dere\Fur2	79.6275	4.04047	Dana\GF19273	62.5862	9.24445	Dpse\GA15057	72.1955	6.7367	Dper\GL15836	190.76	16.2496	FBpp0274210-D1_1	63.7224	17.3249	Dwil\GK25063	79.7777	7.09907	Dmoj\GI14460	44.5829	7.55735	Dvir\GJ18794	83.0289	25.0886	LOC6564969	36.8543	33.3477
CR43361	5.03533e-128	0.0370654
CR43381	0	0.0612857
CG13751	29.0994	86.939	Dsim\GD10609	50.0467	146.675	Dsec\GM21073	70.8501	269.004	CG13751-PA	55.3147	161.828	Dyak\GE19234	77.4452	134.42	Dyak\GE19234	58.5434	156.028	Dere\GG23392	76.375	132.108	Dana\GF12387	25.797	176.732													Dmoj\GI18929	55.4082	97.0772
CG32148	0	0	Dsim\GD14519	0	0	Dsec\GM25500	0	0	CG32148-PA	0	0	Dyak\GE22044	0	0	Dyak\GE22044	0	0	Dere\GG15713	0	0	Dana\GF23680	0	0										Dwil\GK16788	0.0284765	0
Elba3	0	12.204	Dsim\GD23295	0.032569	32.4468	Dsec\GM18486	0.0121258	139.474	CG15634-PA	0.0864713	285.464	Dyak\GE18303	0.0184386	7.55074	Dyak\GE18303	0	3.85217	Dere\GG25014	1.03835	5.47756	Dana\GF21376	0.052542	395.2	Dpse\GA13863	0.181923	20.1023	Dper\GL14443	0.393173	41.548	FBpp0278677-D1_1	0.319871	145.898	Dwil\GK23754	0	116.452	Dmoj\GI22837	0.301058	34.2545	Dvir\GJ23385	0.00469229	19.2729	LOC6566654	1.07075	969.234
Tet	0.00216159	3.38464	Dsim\GD13372	0.00946765	2.30246	Dsec\GM14104	0.067462	3.04273				Dyak\GE21689	0.019086	1.40682	Dyak\GE21689	0.0127467	9.29223	Dere\GG14498	0.00509973	3.41814	Dana\GF10236	0.0135735	0.2561	Dpse\GA28319	0.0239145	0.935182	Dper\GL22434	0.44753	8.27205	FBpp0286292-D1_1	0.071024	0.881227	Dwil\GK17629	0.0218839	1.1149	Dmoj\GI13905	0.0829954	2.64402	Dvir\GJ11762	0.214039	1.88478
PTP-ER	21.0102	6.90675	Dsim\GD25182	24.498	7.35822	Dsec\GM15704	27.6605	7.41319	PTP-ER-PA	26.3489	6.17724	Dyak\GE13693	29.6606	26.8521	Dyak\GE13693	31.3852	27.5702	Dere\GG20761	24.6211	12.7411	Dana\GF11773	14.7784	6.62705	Dpse\GA22077	12.5119	13.5973	Dper\GL10648	26.2948	27.6944	FBpp0276807-D1_1	11.8519	10.0314	Dwil\GK23288	24.4011	15.337	Dmoj\GI19529	26.4047	10.1089	Dvir\GJ21098	22.6007	8.96301	LOC6559361	3.4967	2.81949
CR45757	0	0
chb	39.5734	67.2649	Dsim\GD14938	34.5366	46.6548	Dsec\GM22345	38.4643	41.6347	chb-PB	40.3526	37.7336							Dere\GG16162	41.5634	50.181	Dana\GF24298	18.4147	12.3798	Dpse\GA16900	32.02	16.8575	Dper\GL15047	56.7772	25.3997	FBpp0288337-D1_1	32.3626	28.9411	Dwil\GK16812	30.6484	6.08182	Dmoj\GI13126	32.4278	17.3008	Dvir\GJ13875	37.8842	11.9231	LOC6558249	19.084	40.1461
sfl	8.43652	99.5851	Dsim\GD13961	5.94443	75.7465	Dsec\GM14789	9.73578	34.9509	sfl-PA	11.0464	42.3286	Dyak\GE21567	8.57062	108.638	Dyak\GE21567	11.7277	87.2007	Dere\GG15349	6.80779	104.61	Dana\GF23539	7.53915	27.8668	Dpse\GA21002	3.6679	13.9179	Dper\GL22583	8.22483	34.0907	FBpp0277695-D1_1	2.98737	7.82797	Dwil\GK12546	11.2692	19.4	Dmoj\GI12102	19.043	100.366	Dvir\GJ13376	16.7717	135.643	LOC6557577	14.53	52.9986
CG33189	0	0.0224592	Dsim\GD20842	0	0	Dsec\GM26310	0	0.327439	CG33189-PA	0	0.520233	Dyak\GE24822	0	0.171042	Dyak\GE24822	0	0.173144	Dere\GG17420	0	0.311175	Dana\GF16832	0	0	Dpse\GA17353	0	0.019758	Dper\GL12127	0	0.251726	FBpp0281156-D1_1	0	0	Dwil\GK11265	0	0.0155364	Dmoj\Tes134	0	0.798855	Dvir\GJ23735	0.0107562	0.925127	LOC6563304	0	0.0405306
wac	57.0345	57.7389	Dsim\GD11004	32.983	7.96183	Dsec\GM14323	90.2815	53.2121	wac-PB	50.2171	34.7877	Dyak\GE21071	115.564	155.942	Dyak\GE21071	94.8461	129.9	Dere\GG14708	65.748	134.324	Dana\GF25041	120.395	633.298	Dpse\GA12594	61.0353	47.0383	Dper\GL16121	47.0636	52.0997	FBpp0286478-D1_1	67.6929	117.811				Dmoj\GI12792	78.7726	65.11	Dvir\GJ16091	38.8671	86.7125	LOC6556692	130.742	212.111
CR45687	0.065565	0.331779
mir-4974	0	0
CR45665	0.0600476	0.117549
Taf10	29.8293	104.085	Dsim\GD23181	78.4026	125.854	Dsec\GM18365	58.4478	264.345	Taf10-PA	56.9075	141.25	Dyak\GE18180	66.6934	245.986	Dyak\GE18180	53.9519	182.694	Dere\GG24883	43.7003	177.545	Dana\GF13893	33.1874	223.537	Dpse\GA28988	43.6046	214.598	Dper\GL26583	39.7903	233.271	FBpp0287783-D1_1	52.1188	358.399	Dwil\GK24581	28.698	79.7892	Dmoj\GI17138	46.8928	223.074	Dvir\GJ16180	19.5479	190.474	LOC6562371	48.4	83.5452
snoRNA:CD-24	0	0
CR32660	0	0
Brd8	12.2981	54.2798	Dsim\GD21428	11.6958	20.1365	Dsec\GM12778	16.8668	27.191	Brd8-PA	12.1784	21.3835	Dyak\GE23846	14.8686	82.4255	Dyak\GE23846	13.4867	51.7655	Dere\GG11657	13.6535	69.8545				Dpse\GA13045	10.9953	37.0142	Dper\GL13605	31.6519	122.529	FBpp0282859-D1_1	13.9245	60.6457	Dwil\GK22493	15.865	64.2417	Dmoj\GI22349	24.6199	67.6362	Dvir\GJ14228	22.6905	33.3451	LOC6569744	9.48045	39.8599
tRNA:CR32361	0	0
step	80.1929	70.2704	Dsim\GD21629	81.2389	30.0861				step-PC	150.88	43.7631	Dyak\GE12980	77.9424	54.615	Dyak\GE12980	112.403	53.4516	Dere\GG21479	48.8948	80.8768	Dana\GF14420	54.9981	81.2901	Dpse\GA11107	120.146	82.8214	Dper\GL26126	137.652	158.626	FBpp0279114-D1_1	68.3563	128.518	Dwil\GK18706	48.8778	41.2296	Dmoj\GI24617	95.7541	180.647				LOC6562094	61.8584	41.6798
CG13148	0.142854	1.31116	Dsim\GD10912	0	0.364446	Dsec\GM21417	0.0606535	13.0023	CG13148-PB	0.0364913	2.1963	Dyak\GE12488	4.41727	0.542584	Dyak\GE12488	1.63311	0.420036	Dere\GG20329	6.31729	1.04249	Dana\GF11807	0.244014	1.87467	Dpse\GA12078	0	0.41363	Dper\GL16734	0	0.106542	FBpp0276303-D1_1	0	1.44045	Dwil\GK21612	1.79744	3.20826	Dmoj\GI19632	0.0313642	0.218532	Dvir\GJ14998	0.145433	2.67365	LOC6560081	0.946137	1.50848
GstE5	0.452683	1.44202							GstE5-PA	0.828592	3.97561
fog	30.4679	20.5323	Dsim\GD15480	16.4486	11.8588	Dsec\GM10057	36.5752	20.3104	fog-PA	20.2215	11.5433	Dyak\GE15262	13.8157	19.4677	Dyak\GE15262	16.4743	16.1613	Dere\GG17507	19.4377	30.1023	Dana\GF22160	12.5538	11.2234	Dpse\GA21878	11.9106	6.4658	Dper\GL16542	41.6472	13.8304	FBpp0273644-D1_1	21.3432	3.84978	Dwil\GK20032	18.9504	13.1629	Dmoj\GI14962	28.8383	6.75236	Dvir\GJ18928	8.29777	10.9421	LOC6564899	11.1381	11.8429
Ac13E	1.46076	3.2				Dsec\GM19503	23.1851	16.4971	Ac13E-PA	3.80394	0.577076	Dyak\GE16042	8.72748	4.25134	Dyak\GE16042	4.40665	2.23981	Dere\GG19396	3.50496	0.3789	Dana\GF22254	1.75858	0.761375	Dpse\GA21615	0.00731886	5.04322	Dper\GL13305	0.00132729	9.16577	FBpp0273100-D1_1	0.00203779	3.35178	Dwil\GK20007	0.00864567	5.5095	Dmoj\GI15443	0.272589	1.22791	Dvir\GJ18814	0.0305175	3.6669	LOC6565535	2.54836	13.5193
CG16904	0	0.0303208	Dsim\GD20753	0	0.0311946	Dsec\GM26206	0	0	CG16904-PA	0	0	Dyak\GE24724	0	0	Dyak\GE24724	0	0	Dere\GG17320	0	0.0250938				Dpse\GA14209	0	0	Dper\GL23223	0	0	FBpp0283832-D1_1	0	0
CG14151	0	0.11668	Dsim\GD12858	0	0	Dsec\GM24805	0	0	CG14151-PA	0	0	Dyak\GE20268	0	0	Dyak\GE20268	0	0	Dere\GG13969	0	0	Dana\GF23826	0	0	Dpse\GA23456	0	0.0715833	Dper\GL15592	0	0	FBpp0274270-D1_1	0	0	Dwil\GK12361	0	0	Dmoj\GI13834	0	0	Dvir\GJ11701	0	0	LOC6557779	0	0
Task7	0.491277	0.607596	Dsim\GD20797	0.0564652	0.0878945				Task7-PA	0	0.403828	Dyak\GE24778	0	1.62311	Dyak\GE24778	0	0.934848	Dere\GG17373	0	0.0558518	Dana\GF17764	0.552183	0.452806	Dpse\GA21730	0.0209311	1.80013	Dper\GL13670	0	0.245878	FBpp0283261-D1_1	0.213858	1.4835	Dwil\GK12131	0	0.080407	Dmoj\GI23598	0.0262401	0.271788	Dvir\GJ23572	0.110476	1.74002	LOC6563085	0.00600328	0.934079
CG13028	0	0.0435947	Dsim\GD14679	0	0	Dsec\GM25675	0	0	CG13028-PA	0	0.0922447	Dyak\GE19889	0.0170455	0	Dyak\GE19889	0	0.0792598	Dere\GG13592	0	0	Dana\GF23944	0	0	Dpse\GA28581	0	0	Dper\GL20861	0	0	FBpp0286939-D1_1	0	0	Dwil\GK19273	0	0	Dmoj\GI13267	0.00750483	0	Dvir\GJ12037	0	0	LOC6557324	0	0
CG10584	27.6463	10.3319	Dsim\GD12146	21.5188	18.4957	Dsec\GM22169	18.3027	11.3629	CG10584-PA	36.5046	14.6411							Dere\GG13265	23.074	19.562	Dana\GF10191	21.0635	38.0471	Dpse\GA10415	6.07569	5.43187	Dper\GL26204	2.64236	3.54589	FBpp0274869-D1_1	5.96784	2.77621	Dwil\GK13435	5.98914	17.1247	Dmoj\GI12623	3.15077	10.4438	Dvir\GJ12745	2.32848	8.08209	LOC6558345	7.01191	7.14114
CheB42c	0.148423	0.609458							CheB42c-PA	0.337196	0.284634																			FBpp0277128-D1_1	0.0625891	0.201171
CG43094	0	0
CG34167	0	0							CG34167-PA	0	0										Dana\GF14963	0	0	Dpse\GA28792	0	0	Dper\GL15318	0	0
CG31198	0	0	Dsim\GD20894	0	0	Dsec\GM26371	0.00451687	0	CG31198-PA	0	0	Dyak\GE10238	0	0	Dyak\GE10238	0	0	Dere\GG17479	0	0.0493107				Dpse\GA16085	0	0.0815783	Dper\GL23790	0	0.031138	FBpp0283487-D1_1	0	0.0321409	Dwil\GK12889	0.00256867	0.00707947	Dmoj\GI24289	0	0.0936467	Dvir\GJ23068	0.00197754	0.11874
mir-983-2	0	0
CG4747	144.732	356.43	Dsim\GD23648	120.035	343.154	Dsec\GM17855	329.137	375.627	CG4747-PB	534.393	484.803	Dyak\GE18889	151.399	419.01	Dyak\GE18889	184.993	355.687	Dere\GG10076	108.709	363.054	Dana\GF15736	133.024	609.228	Dpse\GA18401	161.901	283.352	Dper\GL18953	216.039	450.124	FBpp0280278-D1_1	183.637	299.074	Dwil\GK12716	199.515	233.632	Dmoj\GI17584	189.852	312.118	Dvir\GJ17926	166.416	352.592	LOC6561532	51.3145	185.432
CG33226	0	0.00846728	Dsim\GD25190	0	0.262239				CG33226-PB	0	0.690282	Dyak\GE13705	0	0.234797	Dyak\GE13705	0	0.952821	Dere\GG20768	0	2.01954
CG31673	25.466	62.8265	Dsim\GD24284	19.2072	45.2743				CG31673-PA	21.6718	57.8348	Dyak\GE12351	30.5475	80.0721	Dyak\GE12351	16.2056	41.4182	Dere\GG21257	19.6726	46.57	Dana\GF20919	23.7075	15.8647	Dpse\GA16384	11.5449	31.0946	Dper\GL18524	4.53911	30.842	FBpp0279813-D1_1	10.6197	92.7613	Dwil\GK15436	2.4747	23.0521				Dvir\GJ23664	9.18887	1.76594e-106	LOC6562518	83.9815	123.695
Mtap	54.2957	171.288	Dsim\GD11265	77.8357	224.671	Dsec\GM21772	80.5992	231.703	CG4802-PA	91.4962	252.044	Dyak\GE11660	54.0418	207.033	Dyak\GE11660	60.6121	293.035	Dere\GG20677	51.2282	160.243	Dana\GF13119	54.9728	112.463	Dpse\GA18442	33.0755	166.448	Dper\GL11423	39.9675	196.228	FBpp0277616-D1_1	14.9325	88.394	Dwil\GK15951	27.4339	106.198	Dmoj\GI18575	39.4453	107.385	Dvir\GJ20369	14.374	78.2989
CheB93a	0	0.0910839	Dsim\GD19425	0	0	Dsec\GM10425	0	0	CheB93a-PA	0	0
SmF	139.316	307.023				Dsec\GM20378	191.294	765.013	SmF-PA	262.89	786.785	Dyak\GE13467	180.727	513.425	Dyak\GE13467	200.303	905.613	Dere\GG22599	129.36	524.996	Dana\GF12081	157.567	1184.41	Dpse\GA14154	149.395	505.005	Dper\GL11267	122.177	485.641	FBpp0277450-D1_1	164.588	892.296	Dwil\GK22120	159.924	630.466	Dmoj\GI18952	122.431	583.609	Dvir\GJ21558	112.135	668.579	LOC6569088	319.803	522.856
CG33494	0	1.16311	Dsim\GD18191	0	1.97589				CG33494-PA	0	2.9052	Dyak\GE10690	0	0.216332	Dyak\GE10690	0	0
CG17717	0.0330691	0.335901	Dsim\GD16805	0.626707	0.548653	Dsec\GM12500	0.279118	0.346382	CG17717-PA	0.75799	0.137628	Dyak\GE16756	0	0.210753	Dyak\GE16756	0	0.16389	Dere\GG19596	1.16714	0.319727	Dana\GF22266	0	0.0486768	Dpse\GA14623	0	0.201834	Dper\GL14305	0	0.252313				Dwil\GK20143	0	0	Dmoj\GI16362	0.0902833	2.81764e-121	Dvir\GJ16731	0.043252	0.0601734	LOC6565245	0	0
CG34038	0	0.0173359	Dsim\GD11920	0	0	Dsec\GM11926	0.065229	0.157433	CG34038-PB	0	0.0730301	Dyak\GE14466	0	0.164077	Dyak\GE14466	0.0318878	0.0624088	Dere\GG23034	0	0	Dana\GF13362	0	0.059923	Dpse\GA24858	0.488556	0.730745	Dper\GL17650	0.698751	0.809528	FBpp0278067-D1_1	0.90689	1.15394	Dwil\GK21577	0	0	Dmoj\GI21169	0	0.0169184	Dvir\GJ21027	0	0
CR44850	0	0
CG2292	6.04749	20.9807	Dsim\GD26009	6.98666	23.6304	Dsec\GM20556	13.2903	23.5501	CG2292-PA	11.8473	25.4861	Dyak\GE21819	6.59123	25.0122	Dyak\GE21819	7.128	35.8356	Dere\GG25235	6.81258	21.914	Dana\GF12912	9.77923	4.64841	Dpse\GA15342	6.59129	4.12315	Dper\GL10558	4.34316	1.48113				Dwil\GK21360	12.9584	15.4077	Dmoj\GI18601	13.6834	7.06316	Dvir\GJ20398	13.0975	26.641	LOC6560176	7.15622	4.76106
Rap2l	70.3628	115.307	Dsim\GD11831	66.85	126.329	Dsec\GM18299	130.045	262.426	Rap2l-PA	150.002	292.679	Dyak\GE14369	115.513	168.384	Dyak\GE14369	160.968	263.072	Dere\GG22932	167.221	335.892	Dana\GF11365	113.382	476.523	Dpse\GA24803	103.46	126.204	Dper\GL11660	77.6753	138.44	FBpp0277870-D1_1	78.9446	97.1106	Dwil\GK21923	126.646	185.048	Dmoj\GI20698	234.717	431.814	Dvir\GJ20446	128.798	118.931	LOC6559469	182.114	342.939
Chi	30.4793	42.5674	Dsim\GD24979	34.2062	43.4361	Dsec\GM18282	29.031	57.7681	Chi-PB	24.7783	34.1545	Dyak\GE11494	46.5828	79.2634	Dyak\GE11494	48.0643	67.2268	Dere\GG19962	44.6632	69.663	Dana\GF12038	47.581	110.622	Dpse\GA17778	49.7248	142.829	Dper\GL10430	74.9628	217	FBpp0276590-D1_1	70.7392	249.906	Dwil\GK21383	72.8569	97.1111	Dmoj\GI18855	61.0375	106.713	Dvir\GJ20439	53.8459	118.596	LOC6560629	63.4713	173.288
CG42331	0.0100538	0.0131167	Dsim\GD21129	0.00472844	0.0053435	Dsec\GM26626	0.0138167	0.0285715	CG42331-PB	0.00385477	0	Dyak\GE23514	0	0.0366723	Dyak\GE23514	0	0.0147618	Dere\GG11318	0	0	Dana\GF23048	0	0.0158267	Dpse\GA30081	0.00123327	0.0011848	Dper\GL13626	0	0	FBpp0292940-D1_1	1.49396e-189	0.00767454	Dwil\GK14038	0	0.0199601	Dmoj\GI24027	0.000774013	0.0491541	Dvir\GJ23657	0	0	LOC6564453	0	0.10518
CG8746	0	0	Dsim\GD10601	0	0	Dsec\GM21068	0	0	CG8746-PA	0	0	Dyak\GE19229	0	0	Dyak\GE19229	0	0	Dere\GG23387	0	0	Dana\GF12382	0	0	Dpse\GA21297	0	0	Dper\GL17123	0	0	FBpp0278391-D1_1	0	0
CG15570	0.00141326	0.0204637	Dsim\GD16675	0	0.0305432	Dsec\GM12332	0	0.156074				Dyak\GE16335	0	0.145422	Dyak\GE16335	0.030935	0.356378	Dere\GG18697	0	0.0286626	Dana\GF20785	0	0	Dpse\GA22269	0	0.0167463	Dper\GL14440	0	0.0104717	FBpp0272109-D1_1	0	0	Dwil\GK15614	0	0.0461331	Dmoj\GI16404	0.00138246	0.0906552	Dvir\GJ17026	0.00233656	0.0158357	LOC6565751	0	0
CG31675	0	0	Dsim\GD24292	0.0321077	1.58814e-222	Dsec\GM23383	0	0.154288	CG31675-PA	0	0	Dyak\GE12887	0	0	Dyak\GE12887	0	0				Dana\GF20997	0	0	Dpse\GA16386	0	0	Dper\GL18530	0	0	FBpp0279821-D1_1	0	0	Dwil\GK15445	0	0	Dmoj\GI23220	0	0	Dvir\GJ23718	0.00733177	0.0333665	LOC6561550	0	0
Adgf-C	0.00618681	1.27674	Dsim\GD18924	0	0.620935	Dsec\GM24125	0	1.13641	Adgf-C-PA	0	1.48367	Dyak\GE26291	0	0.0510345	Dyak\GE26291	0	0.537469	Dere\GG19793	0	1.63486	Dana\GF16876	0	0.048899	Dpse\GA27135	0	0.0630719	Dper\GL23084	0	0.0148523				Dwil\GK14194	0	0.756174	Dmoj\GI23159	0	0.0366327	Dvir\GJ14473	0	0	LOC6569895	0	0.15004
CG34215	0.0679503	0.651324							CG34215-PA	0	0.48732													Dpse\GA26063	0	1.82129	Dper\GL15427	0.458666	2.05213	FBpp0280838-D2_1	0.282138	2.93014				Dmoj\GI22128	0	0.160241	Dvir\GJ19996	0	0	LOC6562314	0	0.0555152
Mink	24.8624	28.6745	Dsim\GD21147	13.5554	16.2595				CG11120-PA	40.1726	45.9186	Dyak\GE23532	40.3815	48.0254	Dyak\GE23532	34.2133	50.43	Dere\GG11337	35.4296	74.9248	Dana\GF16313	47.9988	41.7385	Dpse\GA26602	31.5615	59.1864	Dper\GL24401	28.0669	28.7448	FBpp0297386-D1_1	29.85	69.8365	Dwil\GK12975	21.3523	40.669	Dmoj\GI24434	32.0331	92.6875	Dvir\GJ10708	86.2178	51.2715	LOC6569576	16.4622	55.146
CG12395	0.0277429	0.252455	Dsim\GD15765	0.0644566	0	Dsec\GM12982	0.0866017	0.442618	CG12395-PA	0.0294783	0.0615749	Dyak\GE15995	0	0	Dyak\GE15995	0	0	Dere\GG19349	0	0	Dana\GF20696	0	0	Dpse\GA22962	0	0	Dper\GL13136	0	0	FBpp0273357-D1_1	0	0	Dwil\GK20112	0	0	Dmoj\GI21719	0	0	Dvir\GJ15586	0.00416904	0
CG13198	0	0.0376851	Dsim\GD10805	0	0	Dsec\GM21297	0	0	CG13198-PA	0	0	Dyak\GE12372	0	0.238825	Dyak\GE12372	0	0.150382	Dere\GG20211	0	0.388627	Dana\GF13113	0	0.107612	Dpse\GA12113	0	0.0474375	Dper\GL11418	0	0.0514388	FBpp0277611-D1_1	0	0.0867411	Dwil\GK22111	0	0	Dmoj\GI18571	0	0	Dvir\GJ20365	0	0.0554442
CG42500	0	0
plx	5.47543	11.7848	Dsim\GD19813	9.01329	10.8179	Dsec\GM10833	19.1185	9.67535	plx-PC	10.4356	9.46057	Dyak\GE10157	14.5907	18.7134	Dyak\GE10157	15.9511	17.9126	Dere\GG12997	8.97792	18.2452	Dana\GF16342	4.04827	9.59782	Dpse\GA30159	4.91856	16.3978	Dper\GL24515	13.1699	24.1694	FBpp0300217-D1_1	5.43074	13.2846	Dwil\GK13206	7.70227	14.0666	Dmoj\GI23777	20.0374	16.3629	Dvir\GJ23959	9.2341	4.03989	LOC6562998	4.6751	11.5345
tRNA:R2:84Fb	0	0
LanA	0.00149895	4.23036	Dsim\GD13136	0.0182756	2.04055	Dsec\GM13851	0.0342038	3.07311	LanA-PA	79.4479	79.0894	Dyak\GE20494	0.00575155	2.47348	Dyak\GE20494	0.00291271	3.30669	Dere\GG14069	3.02726	24.7021	Dana\GF10909	0.0674889	1.25508	Dpse\GA10179	0.693756	1.27853	Dper\GL22528	0.178069	0.691478	FBpp0277205-D1_1	0.356407	1.1843	Dwil\GK17256	0.00827979	2.06597	Dmoj\GI13231	0.0894948	2.28835	Dvir\GJ12003	0.00619235	13.7566	LOC6556915	0	0.11777
CG2182	60.9643	140.095	Dsim\GD19592	63.4128	143.176	Dsec\GM10602	65.987	159.421	CG2182-PA	71.8964	180.096	Dyak\GE24149	89.2749	101.084	Dyak\GE24149	100.042	170.078	Dere\GG10898	71.3024	150.047	Dana\GF17403	60.7626	63.7243	Dpse\GA27155	122.389	103.763	Dper\GL23142	139.983	92.8098	FBpp0292640-D1_1	167.536	68.1338	Dwil\GK22775	83.062	162.326	Dmoj\GI24224	114.896	136.036	Dvir\GJ10796	137.772	123.531	LOC6563040	126.002	37.3412
eloF	0	0.0582761	Dsim\GD18654	0	0	Dsec\GM23846	0	0	eloF-PA	0	0.0708718	Dyak\GE25995	0	0	Dyak\GE25995	0	0
niki	0.0142037	0.503369	Dsim\GD18266	0	0.15374				niki-PA	0.0738592	0.0360949	Dyak\GE10771	0	0.0528088	Dyak\GE10771	0	0.0291926	Dere\GG12317	0.0417659	0.571318	Dana\GF18771	0.00576547	0.117938	Dpse\GA10662	1.54609	13.4262	Dper\GL13858	0.178053	8.18116	FBpp0283158-D1_1	10.4251	96.1448	Dwil\GK13165	2.49826	13.3764	Dmoj\GI10715	3.47432	24.5551	Dvir\GJ23132	0.0485536	0.0350683	LOC6567737	0.00319032	0.0402502
CG6454	25.0511	18.7533	Dsim\GD21093	28.5048	21.4221	Dsec\GM26591	35.4585	18.7056	CG6454-PC	27.4288	19.0173	Dyak\GE23475	24.2463	30.5786	Dyak\GE23475	21.3058	28.4282	Dere\GG11283	19.1695	34.8919	Dana\GF20743	20.8262	11.0506	Dpse\GA19607	14.4063	23.0663	Dper\GL21856	23.2718	34.4738	FBpp0281737-D1_1	15.856	10.5696	Dwil\GK22334	31.5552	8.74873	Dmoj\GI22687	17.0689	10.9321	Dvir\GJ23414	25.0649	11.8014	LOC6563448	11.8531	4.30384
robo	0.0226306	16.5845	Dsim\GD25109	0.274004	13.2641	Dsec\GM15615	0.544547	36.6363	robo-PB	0.498722	16.6767	Dyak\GE11841	0.0838535	8.73154	Dyak\GE11841	0.0261362	8.42738	Dere\GG20100	0	10.5659	Dana\GF11332	4.81095	4.9511	Dpse\GA12341	7.92156	3.27618	Dper\GL10711	15.2085	5.56371	FBpp0276873-D1_1	7.15162	8.86592	Dwil\GK21847	0.000750969	5.1895	Dmoj\GI19234	8.49898	9.9129	Dvir\GJ20309	18.6871	7.25466	LOC6559259	3.62465	18.3931
tRNA:CR31570	0	0
beag	21.3209	45.9111	Dsim\GD20821	22.212	40.3996	Dsec\GM26285	23.8524	74.6665	CG18005-PA	26.4171	72.8458	Dyak\GE24799	24.7325	104.419	Dyak\GE24799	32.6915	151.291	Dere\GG17395	23.3482	58.5801	Dana\GF18429	34.0519	102.643	Dpse\GA14763	12.688	25.8748	Dper\GL21550	28.2897	58.4158	FBpp0281443-D1_1	8.65263	10.9031	Dwil\GK11519	23.43	83.1377	Dmoj\GI10192	23.5355	72.8867	Dvir\GJ23479	19.1061	14.4721	LOC6563072	25.6142	48.0413
CG3476	17.0297	37.9546	Dsim\GD23447	13.4087	42.1869	Dsec\GM16275	27.9189	81.0672	CG3476-PA	20.6072	74.2841	Dyak\GE14308	27.8228	61.6404	Dyak\GE14308	34.7741	126.981	Dere\GG10453	24.8938	33.0419	Dana\GF14956	30.2368	37.0514	Dpse\GA17470	24.2248	29.9072	Dper\GL25977	19.9064	31.9851	FBpp0278965-D1_1	10.6242	17.8839	Dwil\GK15271	16.5841	1.91907	Dmoj\GI17471	14.2	10.7987	Dvir\GJ14525	20.0296	10.5195
CG5126	21.7574	13.1811	Dsim\GD22920	21.8233	6.67198	Dsec\GM16618	44.1182	10.9039	CG5126-PA	76.7477	23.1228										Dana\GF20839	21.3388	9.2202	Dpse\GA22648	25.6284	4.15423	Dper\GL26879	172.261	39.7724	FBpp0272755-D1_1	17.0567	1.76453	Dwil\GK25451	46.7948	22.5152	Dmoj\GI16200	34.3716	32.5852	Dvir\GJ15891	29.8806	23.5816	LOC6565020	36.2148	10.4471
qtc	0.00439624	0.910978				Dsec\GM18526	0.00925864	0.0814329	qtc-PA	0	0.0380912	Dyak\GE11331	0.0146265	0.473745	Dyak\GE11331	0.0245084	0	Dere\GG25049	0.236487	0.030363	Dana\GF15721	0.0201444	0.554057	Dpse\GA12718	0.0844579	1.36199	Dper\GL26551	0.174516	3.4944	FBpp0287753-D1_1	0.0546793	0.374778	Dwil\GK23882	0.00368149	0.304563	Dmoj\GI16985	7.67068	15.1283	Dvir\GJ24105	0.897719	7.2405	LOC6562309	6.85129	22.0388
CG11505	26.1735	25.6916	Dsim\GD13743	28.0075	28.3295	Dsec\GM14551	35.4937	21.595	CG11505-PB	22.7062	8.72254	Dyak\GE21342	38.4304	29.3328	Dyak\GE21342	35.3134	31.1904	Dere\GG15116	35.3719	35.6649	Dana\GF10124	28.5539	16.2545	Dpse\GA11040	21.6924	2.78605				FBpp0286318-D1_1	26.1257	38.9951	Dwil\GK17513	40.3446	32.8115	Dmoj\GI12555	83.3006	24.3646	Dvir\GJ15458	35.654	12.0561	LOC6558995	5.15883	3.16074
CG8300	18.1878	8.96335	Dsim\GD16834	17.0615	6.82163	Dsec\GM17507	20.4521	20.1861	CG8300-PA	23.4055	11.6087	Dyak\GE15703	27.6208	39.3655	Dyak\GE15703	28.5194	66.8711	Dere\GG19634	29.2898	15.5702	Dana\GF21344	18.5213	96.9883	Dpse\GA20968	4.25891	29.7438	Dper\GL14687	30.7344	127.384	FBpp0274994-D1_1	6.99881	15.0924	Dwil\GK25121	17.9963	52.7766	Dmoj\GI11080	17.4748	9.90678	Dvir\GJ16391	13.2048	35.9828	LOC6565543	40.4357	57.8959
mir-975	0	0
CG3663	22.5662	13.0639	Dsim\GD11889	43.6287	11.3884	Dsec\GM11891	28.4253	37.9974	CG3663-PA	29.2487	29.3656	Dyak\GE14434	35.9346	99.318	Dyak\GE14434	12.4607	57.0645	Dere\GG22997	5.40673	6.74787	Dana\GF12999	19.4787	102.495	Dpse\GA17597	17.1829	6.27072	Dper\GL11107	44.6895	10.2114				Dwil\GK21424	26.1468	3.0954	Dmoj\GI19998	39.122	0.961351	Dvir\GJ21248	33.3744	24.9207	LOC6561176	200.19	149.788
His2A:CG33853	0	0
His4:CG33901	0	0
CR45963	0	0.0895548
5SrRNA:CR33430	0	0
mop	29.311	6.59516	Dsim\GD12600	27.2987	6.5513	Dsec\GM24530	43.0963	20.654	mop-PA	41.0138	9.95664	Dyak\GE20003	27.3646	3.01034	Dyak\GE20003	23.4946	1.86888	Dere\GG13708	22.6015	3.69376	Dana\GF25181	19.3631	14.5518	Dpse\GA23653	1.09196	1.07305	Dper\GL26095	24.743	18.4126				Dwil\GK10583	23.1438	14.283	Dmoj\GI13450	29.3087	24.4236	Dvir\GJ11811	21.2559	44.6365	LOC6556604	5.09865	15.9412
CG9395	0	0.00696957	Dsim\GD22070	0	0.0930371	Dsec\GM25641	0	0.0613047	CG9395-PC	0	0.0705413	Dyak\GE11721	0	0.0178246	Dyak\GE11721	0	0	Dere\GG10210	0	0	Dana\GF21673	0.00617613	0.0499391	Dpse\GA21757	0.031232	0.958047	Dper\GL25717	0.0344553	0.68578	FBpp0279353-D1_1	0.00189227	1.15152	Dwil\GK15290	0.0253185	0.0228673	Dmoj\GI14075	0.00176725	0.0205769	Dvir\GJ18267	0	2.04722
Tsp42Eb	0	0
KLHL18	9.1361	39.7509	Dsim\GD20611	11.8805	43.085	Dsec\GM26048	15.8782	70.9693	KLHL18-PA	10.9018	43.9283	Dyak\GE24559	18.1064	39.4343	Dyak\GE24559	20.6452	40.138	Dere\GG17168	10.2654	31.3992	Dana\GF17752	17.6878	46.1926	Dpse\GA17529	28.5078	16.4055	Dper\GL21584	37.615	18.5915	FBpp0281477-D1_1	30.0814	55.4012	Dwil\GK11665	24.5031	25.891	Dmoj\GI24060	32.9672	46.471	Dvir\GJ23685	17.2767	22.0224
Tango7	144.167	558.327	Dsim\GD25700	172.125	602.871	Dsec\GM20228	213.78	846.577	Tango7-PA	238.911	823.34	Dyak\GE12333	195.642	720.35	Dyak\GE12333	243.02	933.155	Dere\GG22442	197.643	1028.79	Dana\GF12901	139.404	839.628	Dpse\GA20974	200.203	890.683	Dper\GL10828	182.451	821.739	FBpp0276999-D1_1	223.328	1266.78	Dwil\GK22125	179.774	785.085	Dmoj\GI18957	145.482	652.098	Dvir\GJ21564	217.993	911.438	LOC6569133	160.79	516.393
CR45871	4.11392e-11	0.0186017
mir-3643	0	0
CG8866	15.4475	18.1121	Dsim\GD20804	17.1101	36.607	Dsec\GM26268	26.3922	15.5896	CG8866-PA	26.4293	24.6018	Dyak\GE24785	21.3834	27.6739	Dyak\GE24785	15.0814	26.78	Dere\GG17382	15.2788	11.5524	Dana\GF17771	30.1062	35.0283	Dpse\GA21378	17.451	25.2755	Dper\GL13732	17.1152	14.6005	FBpp0292407-D1_1	28.4061	10.2102	Dwil\GK11728	13.0791	9.24869	Dmoj\GI23605	8.78117	24.4788	Dvir\GJ23578	20.0886	39.7137	LOC6570039	9.14244	3.30165
CG14259	0	0	Dsim\GD21325	0	0	Dsec\GM10365	0	0	CG14259-PA	0	0.375284	Dyak\GE23714	0	0	Dyak\GE23714	0	0	Dere\GG11525	0	0	Dana\GF23275	0	0				Dper\GL23900	0	0										Dvir\GJ23084	0	1.99257	LOC6563210	0	0
Spn42Dd	0	1.42363	Dsim\GD10432	0	0.0368533	Dsec\GM20904	0	1.62432	Spn1-PA	0	1.14962e-13	Dyak\GE19081	0.0256767	7.93228	Dyak\GE19081	0.0501894	5.66554	Dere\GG23230	9.76337e-164	3.49789	Dana\GF13146	0	0.145757	Dpse\GA24617	0	0.0375248	Dper\GL20626	0	0.0656307
Drsl4	0	0							dro4-PA	0	0
CG7156	33.5233	7.04562	Dsim\GD20192	16.002	7.26436	Dsec\GM15315	17.9388	6.13906	CG7156-PA	32.4831	6.94028	Dyak\GE25226	47.7703	13.7105	Dyak\GE25226	65.0849	17.1298	Dere\GG16618	25.645	8.39165	Dana\GF23152	19.3654	11.9071	Dpse\GA20142	35.1187	22.2202	Dper\GL12600	34.1685	8.47697	FBpp0284899-D1_1	18.1652	3.45494	Dwil\GK22786	27.5678	14.9275	Dmoj\GI22844	36.3834	10.6236	Dvir\GJ24703	38.4778	2.63964	LOC6563868	11.1149	0.508638
CR9162	0.013591	0
CG13231	0.0350015	0.0723312	Dsim\GD10769	0.0178833	0	Dsec\GM21254	0	0	CG13231-PA	0	0	Dyak\GE12855	0	0	Dyak\GE12855	0	0	Dere\GG20165	0	0	Dana\GF19801	0	0	Dpse\GA12142	0	0.322095	Dper\GL19941	0	0.10795	FBpp0275776-D1_1	0	0.138458	Dwil\GK20951	0	0	Dmoj\GI19776	0.0414851	0.494478	Dvir\GJ17653	0.0585586	1.61365	LOC6559537	0	0.132296
CG42820	0	0.131976	Dsim\GD22409	0	0	Dsec\GM12983	0	0.057335	CG42820-PA	0	0.0244575	Dyak\GE11020	1.329e-164	0.0253389	Dyak\GE11020	0	0	Dere\GG23445	13.482	0.0160726	Dana\GF14681	2.35136e-82	0.0427953	Dpse\GA25454	0.00918867	2.15784	Dper\GL25806	0.00645683	0.963719	FBpp0279443-D1_1	0	0.313295
CG30340	0.108559	0.751701	Dsim\GD10062	8.07751e-31	0	Dsec\GM20590	0.311852	1.00233				Dyak\GE22170	0.197301	0.730518	Dyak\GE22170	1.09523e-217	0.595124	Dere\GG25273	0.0390824	1.42497	Dana\GF12491	0.0729519	0.80784	Dpse\GA24216	4.41306e-294	0.244586	Dper\GL17332	0.0403652	1.84623	FBpp0276125-D1_1	0	0	Dwil\GK15627	0.0104121	0.170327	Dmoj\GI21235	0	0.0503263	Dvir\GJ20840	0.0057077	0.688639	LOC6569030	0	0.010834
CG1571	0	0.469988	Dsim\GD16876	0	0.130047				CG1571-PA	0	0.0938818	Dyak\GE15758	0.0339839	1.3119	Dyak\GE15758	0.0185889	1.27966	Dere\GG19683	0	0.709988	Dana\GF21298	0	0	Dpse\GA13906	0	0.355238	Dper\GL26732	0.00379329	1.46236	FBpp0273503-D1_1	0.00327612	0.384198	Dwil\GK25656	0.0275262	0.454515	Dmoj\GI11121	0	0.0133234	Dvir\GJ15978	0	0.0230114	LOC6567773	0.0204506	0.488057
CG17672	0.108823	1.74538	Dsim\GD14424	0.0270667	0.435921	Dsec\GM25392	0	0.478125	CG17672-PA	2.142	0.330759	Dyak\GE21946	0.0755103	1.42481	Dyak\GE21946	0	0.62566	Dere\GG15621	0.131405	0.65647	Dana\GF23508	0.249541	4.32123	Dpse\GA23760	0.0287254	6.5045	Dper\GL25327	0.0116769	1.8721	FBpp0275140-D1_1	0.0427379	1.50839	Dwil\GK17422	4.04618	3.46543	Dmoj\GI11750	0.0275349	0.337002	Dvir\GJ13459	21.2283	26.135	LOC6558713	33.732	59.8255
CG32249	0	0.0158615	Dsim\GD13847	0.0434344	0	Dsec\GM14663	0	0				Dyak\GE21451	0	0	Dyak\GE21451	0	0	Dere\GG15232	0	0	Dana\GF25075	0	0	Dpse\GA28530	0	0	Dper\GL17898	0	0
Prosalpha3	197.407	106.333	Dsim\GD11553	248.59	166.011	Dsec\GM15792	235.021	270.141	Pros29-PA	230.006	268.687	Dyak\GE12155	325.62	383.172	Dyak\GE12155	256.265	363.657	Dere\GG22074	281.156	200.551	Dana\GF12213	200.684	161.349	Dpse\GA21704	178.16	618.026	Dper\GL10139	201.624	764.62	FBpp0278676-D2_1	0	2.86855	Dwil\GK22956	257.092	448.836	Dmoj\GI21067	98.9193	360.968	Dvir\GJ21990	125.191	347.187	LOC6559934	487.877	454.416
CR44665	0	0
CG12713	35.9207	46.8733	Dsim\GD14576	30.7022	38.9947	Dsec\GM25561	42.1726	46.5488	CG12713-PA	126.798	338.927							Dere\GG15932	51.7318	151.75	Dana\GF24096	8.68285	11.239	Dpse\GA23730	16.5549	35.0035	Dper\GL25214	20.5914	56.0556	FBpp0275032-D1_1	6.98113	102.162	Dwil\GK20620	26.3219	33.2381	Dmoj\GI13967	73.5542	39.6813	Dvir\GJ14105	24.3154	40.343	LOC6557819	60.7036	115.253
CG33276	18.2378	52.6621	Dsim\GD13043	17.4708	50.375	Dsec\GM13742	61.2821	271.905	CG33276-PB	54.4738	209.928	Dyak\GE20399	44.5087	108.299	Dyak\GE20399	43.5114	148.766	Dere\GG14947	20.9761	30.5948	Dana\GF23776	73.2034	132.123	Dpse\GA23607	47.5814	152.03	Dper\GL24132	60.6206	200.314	FBpp0274702-D1_1	78.3953	363.078	Dwil\GK16796	12.3062	0.0981259	Dmoj\GI12450	25.5086	4.06633	Dvir\GJ12350	40.2716	8.45897	LOC6558782	135.07	158.349
CG10752	0	0	Dsim\GD12686	0	0	Dsec\GM24620	0	0				Dyak\GE20086	0	0	Dyak\GE20086	0	0	Dere\GG13793	0	0																						LOC6558225	0.00616522	0.0184765
CG14610	0	0.0397336	Dsim\GD19501	0.0199573	0.0394272	Dsec\GM10505	0	0.159954	CG14610-PB	0.0605677	0.246496	Dyak\GE25814	0	0.226085	Dyak\GE25814	0.324845	0.918874	Dere\GG10047	0.047654	0.10903
RpL13	485.195	1687.19	Dsim\GD23645	635.475	2292.52	Dsec\GM17848	538.141	2048.13	RpL13-PA	495.408	1669.91	Dyak\RpL13	876.794	2882.28	Dyak\RpL13	712.486	3208.48	Dere\GG10074	785.888	2853.83	Dana\GF15733	817.991	5197.7	Dpse\GA18330	806.768	3463.31	Dper\GL18951	904.752	4244.64	FBpp0280276-D1_1	608.64	3680.1	Dwil\GK15580	1080.63	4657.41	Dmoj\GI17580	964.32	4494.81	Dvir\GJ17923	1059.09	3981.42	LOC6562905	3668.03	5436.85
CG11340	0.00392194	0.263806	Dsim\GD16469	0	0.0126193	Dsec\GM12091	0.00806495	0.0621697	CG11340-PA	0.0378516	0	Dyak\GE23321	0	0.05386	Dyak\GE23321	0	0.0684464	Dere\GG11871	0	0	Dana\GF17199	0	0	Dpse\GA10933	0	0.028138	Dper\GL27242	0	0	FBpp0282690-D1_1	0.0329971	0.0694372	Dwil\GK22424	0	0	Dmoj\GI10569	0	0.0137074	Dvir\GJ22924	0.00411097	0	LOC6568584	0	0
CG31612	2.42068	6.26049				Dsec\GM16127	2.26322	16.3933	CG31612-PA	4.4851	11.1818	Dyak\GE12979	5.59597	4.89292	Dyak\GE12979	2.22868	1.01429	Dere\GG21478	3.70388	2.55487	Dana\GF23873	0.466574	1.32899	Dpse\GA16336	1.49523	8.06961	Dper\GL26125	3.21461	14.62	FBpp0279113-D1_1	1.15397	6.00354	Dwil\GK18705	15.8864	42.8131	Dmoj\GI24607	1.23428	6.86508	Dvir\GJ16394	0.506767	1.7394
CR45146	2.20795	0.145422
CG32138	19.5386	23.2494	Dsim\GD14478	18.1902	27.8511	Dsec\GM25451	23.5661	18.7248	CG32138-PA	17.9723	19.4097	Dyak\GE22000	36.4415	56.5397	Dyak\GE22000	20.719	40.9086	Dere\GG15671	21.5704	35.7016	Dana\GF24593	7.05258	25.749	Dpse\GA16706	14.4327	18.6475	Dper\GL25292	33.5909	44.2823	FBpp0275108-D1_1	14.1616	16.7514	Dwil\GK17037	15.724	22.1411	Dmoj\GI13760	35.8517	43.3638	Dvir\GJ13750	29.7785	64.984	LOC6557062	24.5441	7.73269
sun	118.799	196.036	Dsim\GD24676	168.043	261.804	Dsec\GM22520	110.064	222.048	sun-PA	67.3181	155.088	Dyak\GE16014	211.966	545.886	Dyak\GE16014	147.43	375.191	Dere\GG19366	140.279	144.267	Dana\GF17416	259.025	1625.04	Dpse\GA21492	185.009	642.262	Dper\GL18058	172.524	786.485				Dwil\GK19782	436.572	1719.56	Dmoj\GI11196	67.8961	191.392	Dvir\GJ18479	84.0064	74.9934	LOC6564748	1303.06	556.806
CG33926	0	0.547446				Dsec\GM20210	0.0850061	0.102578	CG33926-PA	0.0868459	0.119198
mir-989	0	0
CR45277	0	0.139144
tub	51.4425	15.6259	Dsim\tub	47.1026	19.5991	Dsec\GM10751	60.5771	14.6989	tub-PB	44.3683	2.9503	Dyak\tub	46.5933	15.3661	Dyak\tub	35.0791	24.3866	Dere\GG12362	40.1984	14.2815	Dana\GF18211	44.2037	8.00559	Dpse\GA10367	29.7928	7.19186	Dper\GL21462	42.9705	11.1503	FBpp0281345-D1_1	38.9401	30.7643	Dwil\GK13530	24.6531	66.7402	Dmoj\GI10610	29.1828	102.005	Dvir\tub	4.18075	0.301518	LOC6569885	24.3422	80.7135
mRpS17	33.9939	56.3672	Dsim\GD24969	49.0084	72.3757	Dsec\GM18264	44.039	65.8784	mRpS17-PA	37.6798	86.3792	Dyak\GE11475	31.4692	34.0876	Dyak\GE11475	37.8627	38.466	Dere\GG19946	27.4283	48.0639	Dana\GF13471	41.7505	62.5223	Dpse\GA18111	43.7738	112.635	Dper\GL17109	54.1011	165.373	FBpp0276576-D1_1	50.9759	97.4334	Dwil\GK23193	78.2266	30.3457	Dmoj\GI19260	58.9044	21.5675	Dvir\GJ22135	44.7471	35.4433	LOC6559153	68.1377	19.9926
PIG-U	46.0987	52.826	Dsim\GD23551	45.4856	80.6594				CG13089-PA	80.3824	175.842	Dyak\GE18782	45.6682	60.3464	Dyak\GE18782	46.1072	61.5057	Dere\GG25290	36.474	51.8402	Dana\GF15532	46.6042	222.475				Dper\GL26132	36.8812	41.5865				Dwil\GK24175	34.2537	100.589	Dmoj\GI10442	25.5025	111.379	Dvir\GJ21659	54.5743	99.4951	LOC6561512	59.0457	123.725
CG8079	15.6521	13.9234	Dsim\Hex-C	10.8366	22.3927	Dsec\GM21598	13.6792	42.3176	CG8079-PA	12.657	31.5743	Dyak\GE13639	17.2942	26.9762	Dyak\GE13639	15.2997	29.0106	Dere\GG20505	25.9262	42.8302	Dana\GF12318	25.0109	61.3402	Dpse\GA20808	13.4277	36.6389	Dper\GL11084	19.94	35.1551	FBpp0277261-D1_1	13.6295	45.7899	Dwil\GK21767	15.4738	12.5383	Dmoj\GI19605	24.5121	22.0703	Dvir\GJ14969	21.4243	93.9444	LOC6560034	34.7384	13.9277
CG6418	31.941	101.66	Dsim\GD17585	32.3214	118.571	Dsec\GM24798	44.1323	159.004	CG6418-PB	42.1759	152.981	Dyak\GE20258	36.1936	140.994	Dyak\GE20258	53.3572	154.134	Dere\GG13958	38.8462	203.825	Dana\GF23818	30.3823	129.564	Dpse\GA19578	18.5582	83.9838	Dper\GL21821	29.877	141.595	FBpp0275197-D1_1	18.699	77.584	Dwil\GK13754	18.7479	85.3461	Dmoj\GI12051	26.1609	103.753	Dvir\GJ13322	33.778	93.0566
CG43710	0	0.0116104
CG11588	0	0.13499	Dsim\GD14338	0	0	Dsec\GM25307	0	0.0854718	CG11588-PA	0	0	Dyak\GE21862	0	0.0586055	Dyak\GE21862	0	0.400417	Dere\GG15540	0	0	Dana\GF25301	0	0.121597
Sfp53D	0	0	Dsim\GD25522	0	0	Dsec\GM20038	0	0	Sfp53D-PA	0	0	Dyak\GE14042	0	0	Dyak\GE14042	0	0	Dere\GG22250	0	0	Dana\GF13453	0	0				Dper\GL11820	3.11306	3.24							Dmoj\GI18491	0	0	Dvir\GJ21353	0	0.303656
Atg4b	23.6357	2.45202	Dsim\GD20357	24.7052	1.01561	Dsec\GM25780	28.7765	0.720245	CG6194-PA	30.6008	2.26529	Dyak\GE26385	24.1384	3.1828	Dyak\GE26385	27.0829	2.19283	Dere\GG20629	20.2128	1.85941	Dana\GF23235	22.8532	1.36304	Dpse\GA19429	21.559	2.43913	Dper\GL13755	28.7482	1.76987	FBpp0293905-D1_1	12.4649	2.19171	Dwil\GK11310	28.6175	3.26557	Dmoj\GI10728	26.3011	3.63281	Dvir\GJ10670	20.6691	11.1073	LOC6568216	14.3437	3.9207
Pde11	17.9738	2.27906	Dsim\GD21829	20.1534	1.88933	Dsec\GM17084	34.3486	4.10676	Pde11-PB	25.6633	2.96701	Dyak\GE12727	25.7426	0.543164	Dyak\GE12727	44.7573	3.54609				Dana\GF14841	16.0873	0.28706	Dpse\GA25777	24.4613	0.510193	Dper\GL18744	31.7842	0.734423	FBpp0280052-D1_1	36.4194	0.634488	Dwil\GK24656	23.0084	0.67614	Dmoj\GI17200	23.2165	2.65096	Dvir\GJ19829	23.5684	3.69395	LOC6562344	6.31621	23.3164
CG6734	7.56266	18.4511	Dsim\GD22143	6.51061	18.6793				CG6734-PA	7.71695	12.945	Dyak\GE12533	4.47837	35.1354	Dyak\GE12533	8.98289	32.4588	Dere\GG10285	611.896	41.4945	Dana\GF15496	2.57747	12.0718	Dpse\GA19819	9.81259	11.7626	Dper\GL14155	19.8872	16.05	FBpp0285249-D1_1	28.4375	5.4336	Dwil\GK23927	7.03449	9.89013	Dmoj\GI17183	14.8756	28.4841	Dvir\GJ22160	9.13306	28.4273	LOC6566940	4.70143	4.14325
Ucrh	225.947	528.078
CR43823	0	0
ItgalphaPS4	0	0.341386	Dsim\GD11106	0	0.152697	Dsec\GM21601	0	0.12745	alphaPS4-PA	0	0.0273035	Dyak\GE13642	0	0.048804	Dyak\GE13642	0	0.21321	Dere\GG20509	0	0.0108987
CG41520	0.161245	0.430529	Dsim\GD17995	0.0234892	0	Dsec\GM19278	0.00992943	0										Dere\GG10912	1.60731	0.353996													Dwil\GK21941	13.7544	27.2283	Dmoj\GI20677	0.573794	0.134451	Dvir\GJ20427	1.59817	39.2668	LOC6560289	0	0.447189
CR44196	0	0
CG13978	0	0.0063089							CG13978-PA	0	0.0322732
CG7924	0	0.700417	Dsim\GD14487	0	0.181375	Dsec\GM25462	0.0141732	0.550614	CG7924-PA	0	5.7555	Dyak\GE22010	0.019402	0.228235	Dyak\GE22010	0	0.431439	Dere\GG15680	0	6.85851e-206	Dana\GF24597	0	0.12549	Dpse\GA20692	6.26336e-307	8.32447e-46	Dper\GL21005	3.82922e-62	1.61324	FBpp0275231-D1_1	0.00946964	1.28467	Dwil\GK12686	0	0.0268762	Dmoj\GI11699	0.00327032	1.5888	Dvir\GJ11374	0.0171755	2.06151	LOC6558016	0	0
CR45431	0	0
CG18606	0	0.0182957
Cap-D2	25.4493	70.2754	Dsim\GD21449	30.1596	60.3489	Dsec\GM12803	31.6087	64.3777	CAP-D2-PA	25.2336	64.6484	Dyak\GE23867	33.7598	66.251	Dyak\GE23867	36.8243	65.6766	Dere\GG11678	21.298	108.527	Dana\GF22385	8.42835	29.7791	Dpse\GA25963	13.0462	106.227	Dper\GL19448	16.5493	61.8776	FBpp0280568-D1_1	9.65019	44.7256	Dwil\GK22013	21.9023	57.2675	Dmoj\GI20820	24.5511	33.4042	Dvir\GJ20553	22.8701	31.0235	LOC6559784	10.4353	35.939
att-ORFA	10.1555	7.16654	Dsim\GD20059	13.9813	8.58599	Dsec\GM23186	14.4502	8.81381	att-ORFA-PA	6.66449	8.30044	Dyak\GE25066	0.30903	1.58946	Dyak\GE25066	14.9477	15.5111	Dere\GG15401	0.414236	5.36553e-05	Dana\GF23201	23.2966	3.85953	Dpse\GA18055	14.2421	0.585431	Dper\GL13935	17.9863	0.747319	FBpp0283015-D1_1	18.1088	11.918	Dwil\GK22721	30.1114	8.64427	Dmoj\GI10537	16.7819	0	Dvir\GJ24190	26.97	2.48951	LOC6569825	38.0172	25.1391
CG30288	0.00475198	0.0526746
CG7384	45.3791	4.49895	Dsim\GD22247	38.8587	6.46681	Dsec\GM11619	55.6173	14.3479				Dyak\GE13550	31.8559	5.52313	Dyak\GE13550	48.5169	11.8506	Dere\GG10378	49.3722	3.44881	Dana\GF14088	41.6064	3.24202	Dpse\GA20313	31.7298	84.2197	Dper\GL26408	69.6691	155.534	FBpp0287499-D1_1	27.5205	130.378	Dwil\GK15562	17.8292	17.967	Dmoj\GI14424	54.2194	0.694787	Dvir\GJ16264	58.8335	4.86225	LOC6562630	67.6765	78.713
CG12617	0	0	Dsim\GD24251	0	0	Dsec\GM23343	0	0				Dyak\GE13303	0	0	Dyak\GE13303	0	0.172913	Dere\GG21226	0	0	Dana\GF14533	0	0	Dpse\GA11720	1.04428	13.2019	Dper\GL26603	0.428848	5.63869	FBpp0287801-D1_1	1.14821	12.1494	Dwil\GK18262	0	0	Dmoj\GI22748	0.0548439	0	Dvir\GJ23307	0	0.115626	LOC6567165	0	0.0211873
CR44458	0	0.0973848
CG15824	0	0.0745983				Dsec\GM16637	0	0				Dyak\GE15843	1.0055	2.38298	Dyak\GE15843	0.00265717	3.56597	Dere\GG24621	0	0.00677506	Dana\GF14826	0	0.0479527	Dpse\GA27738	0	0.0808296	Dper\GL14075	0.00503407	0.0403406	FBpp0285220-D1_1	0	0.21588	Dwil\GK24615	0	0	Dmoj\GI18006	0.00333673	0.0358101	Dvir\GJ19624	0.18354	0.715318	LOC6562927	0	0
CG14946	0	3.94417	Dsim\GD22134	0.0217128	0.381992	Dsec\GM26351	0.141593	3.02893	CG14946-PD	0.0232713	2.15133	Dyak\GE12446	0.0128814	0.497801	Dyak\GE12446	0	3.84324	Dere\GG10276	0	1.53982	Dana\GF23444	0	0.226626	Dpse\GA13373	0	1.68509	Dper\GL14132	0	0.784192	FBpp0285241-D1_1	0.0750595	2.86382	Dwil\GK21062	0.0100785	6.92436	Dmoj\GI14832	0.0150765	0.340429	Dvir\GJ23984	0.238048	0.693594	LOC6561608	23.634	21.0787
MRE23	0	1.8762
Taf13	62.0781	99.5955	Dsim\GD11962	50.3061	117.418	Dsec\GM16962	78.7619	297.878	Taf13-PA	99.8381	310.285	Dyak\GE12606	69.6192	106.089	Dyak\GE12606	88.0179	220.482	Dere\GG21587	55.0198	162.685	Dana\GF14449	45.3385	399.149	Dpse\GA10547	70.4698	188.266	Dper\GL26351	78.2214	263.243	FBpp0287446-D1_1	6.6835	12.3076	Dwil\GK18673	49.5147	205.54	Dmoj\GI17411	65.2993	377.703	Dvir\GJ18344	48.2588	89.0529	LOC6566532	56.674	186.054
CR43159	0	0.688354
CG5177	0	0.390342	Dsim\GD23469	0	0.0909351	Dsec\GM16422	0.0200865	0.232012	CG5177-PA	0	0	Dyak\GE14524	0	0.100535	Dyak\GE14524	0.0238494	6.08238	Dere\GG10475	0.0368483	0.391847	Dana\GF15858	0.0141075	1.86238	Dpse\GA18712	0.0111879	3.18322	Dper\GL25814	0.0599261	9.25086	FBpp0279452-D1_1	0.0345878	1.98362	Dwil\GK24304	0.0642804	1.36645	Dmoj\GI23740	0.00455034	0.754527	Dvir\GJ20937	0	0.34119	LOC6567189	0	0.204489
CR44411	0	0
Ets96B	0.00400582	0	Dsim\GD21130	0.00641485	0	Dsec\GM26627	0.0079206	0				Dyak\GE23515	0	0.0103403	Dyak\GE23515	0.111797	0.197201	Dere\GG11319	0	0.00908858	Dana\GF23047	0	0.019038	Dpse\GA19934	0.0165911	0.0469492	Dper\GL13628	0.00951099	0.0701766	FBpp0282882-D1_1	0.00540957	0.173098	Dwil\GK14107	0.00801353	0.0569836	Dmoj\GI23566	0.00315443	0.0226143	Dvir\GJ23541	0.105575	2.13991	LOC6563025	0	0.0067487
dnk	198.059	203.998	Dsim\GD19261	123.852	167.238	Dsec\GM13644	189.164	126.27	dnk-PA	160.941	194.331	Dyak\GE25572	250.298	380.2	Dyak\GE25572	230.348	242.672	Dere\GG23099	128.791	134.141	Dana\GF23227	217.735	380.003	Dpse\GA18891	78.1154	80.85	Dper\GL23445	78.1454	94.3234	FBpp0284048-D1_1	62.1746	74.3633	Dwil\GK12063	188.426	103.268	Dmoj\GI10047	77.1706	98.7438	Dvir\GJ22572	94.4774	123.907	LOC6568426	150.113	381.89
mtTFB2	13.5999	51.8994	Dsim\GD18660	16.973	74.4537	Dsec\GM23852	19.7028	70.1679	mtTFB2-PA	21.6512	99.6156	Dyak\GE26003	21.1259	18.2672	Dyak\GE26003	17.1981	48.846	Dere\GG17302	13.0131	14.3502	Dana\GF17852	12.9843	21.434	Dpse\GA17767	6.7954	12.8392	Dper\GL27200	5.9567	12.0777	FBpp0282651-D1_1	5.90219	1.42809	Dwil\GK22500	13.1501	27.987	Dmoj\GI23134	22.319	18.4585	Dvir\GJ10435	18.842	22.0866	LOC6567585	17.0656	3.8902
CG7639	21.0377	5.80305	Dsim\GD25641	23.8287	4.68946	Dsec\GM20162	83.8993	24.2977	CG7639-PB	25.1519	5.62906	Dyak\GE12268	24.5585	3.83893	Dyak\GE12268	20.8174	5.51905	Dere\GG22379	24.3273	5.40657	Dana\GF12630	33.3296	8.41176	Dpse\GA20499	12.5139	4.23769	Dper\GL11476	18.9066	4.72274	FBpp0277678-D1_1	24.954	7.50472	Dwil\GK19448	63.726	4.71358	Dmoj\GI20885	39.3073	10.2622	Dvir\GJ20620	30.5249	23.5875	LOC6559988	30.1663	3.22524
CR45291	0	0
CG43760	0	0.059127
CG4806	30.6297	121.349	Dsim\GD24928	39.6054	160.257	Dsec\GM11803	49.0281	161.382	CG4806-PA	39.651	172.998	Dyak\GE11426	40.0895	218.644	Dyak\GE11426	33.8446	238.897	Dere\GG19902	31.7725	162.012	Dana\GF11912	28.3257	185.748	Dpse\GA18446	32.9334	99.7672	Dper\GL11105	29.2748	102.645	FBpp0277279-D1_1	30.595	205.736	Dwil\GK21872	29.5968	104.408	Dmoj\GI19540	34.7959	104.682	Dvir\GJ21111	30.607	114.025	LOC6561273	43.9199	75.523
MKP-4	17.5218	15.9182				Dsec\GM22974	38.1398	38.0165	MKP-4-PB	15.2387	14.9555	Dyak\GE15858	16.9623	13.5964	Dyak\GE15858	25.2369	24.3264	Dere\GG19239	32.5713	55.3819	Dana\GF20412	13.8854	17.4868	Dpse\GA12826	27.0191	19.9367	Dper\GL27059	23.022	20.2698	FBpp0273478-D1_1	9.65266	21.4141	Dwil\GK25725	12.0604	14.1307	Dmoj\GI16231	13.9094	10.0619	Dvir\GJ15922	32.1567	9.17999	LOC6566249	32.1557	5.52251
mRpL55	41.8574	38.5819	Dsim\GD20135	37.7357	42.4475	Dsec\GM23337	51.273	44.0553	mRpL55-PA	55.5777	59.4478							Dere\GG16185	23.4632	58.6202	Dana\GF18943	55.3243	276.523	Dpse\GA22435	31.4098	29.3819	Dper\GL23712	24.0023	4.70216	FBpp0272418-D1_1	29.5669	6.78598	Dwil\GK13715	37.8122	138.156	Dmoj\GI22004	6.63909	65.0869	Dvir\GJ14358	47.85	138.238	LOC6567879	169.841	206.032
mav	21.0233	86.3184	Dsim\GD15474	43.4749	36.289	Dsec\GM26775	25.0134	97.156	mav-PA	24.2445	68.6493	Dyak\GE14508	0.0339882	3.35699	Dyak\GE14508	0.258369	2.1548	Dere\GG16441	2.48031	6.27296	Dana\GF12294	2.08068	11.302	Dpse\GA15119	0.150127	1.31993	Dper\GL18182	4.66193e-161	0.000217797	FBpp0285055-D1_1	0.0147813	0.753014	Dwil\GK13699	10.2206	21.2359	Dmoj\GI14122	1.2405	4.81563	Dvir\GJ14763	0.0573571	8.22719	LOC6570269	9.26578	45.8721
CG9915	41.5081	107.216				Dsec\GM13411	13548.2	319.417	CG9915-PB	65.0524	163.216	Dyak\GE15980	73.0859	242.788	Dyak\GE15980	65.481	160.443	Dere\GG19333	81.8547	248.464	Dana\GF19061	87.4237	328.566	Dpse\GA22119	116.179	478.286	Dper\GL21342	63.017	251.803	FBpp0273418-D1_1	75.7711	323.389	Dwil\GK25054	153.135	622.374	Dmoj\GI10975	45.111	189.877	Dvir\GJ18533	47.3766	228.917	LOC6565349	40.3972	133.986
RpI135	8.51126	16.9665	Dsim\GD23021	7.38846	9.47697	Dsec\GM16738	12.4144	20.1037	RpI135-PA	11.3361	23.7437	Dyak\GE16780	6.15363	23.3496	Dyak\GE16780	4.54176	34.55	Dere\GG24715	13.8336	28.9411	Dana\GF20648	7.26233	22.0528	Dpse\GA17896	8.4515	24.786	Dper\GL18874	16.881	33.0714	FBpp0280186-D1_1	18.61	47.9755	Dwil\GK24411	15.3691	18.7928	Dmoj\GI21635	15.7937	13.2049	Dvir\GJ17773	14.8659	33.2581	LOC6562065	4.28707	8.60691
CG32625	44.2853	118.21							CG32625-PA	89.5735	245.565
CR44386	6.21913	0.120202
CG3355	0	0	Dsim\GD23293	0	0	Dsec\GM18483	0	0	CG3355-PA	0	0	Dyak\GE18301	0	0.0217178	Dyak\GE18301	0	0	Dere\GG25012	0	0	Dana\GF21354	0	0	Dpse\GA17401	0	0.347447	Dper\GL14423	0	1.09837	FBpp0278655-D1_1	0	0.0486623	Dwil\GK23752	0	0.029631	Dmoj\GI22815	0	0	Dvir\GJ23363	0	0.389542	LOC6566843	0	0
Mst35Ba	0	0																												FBpp0279714-D1_1	0	0.0372012
Grip75	18.5335	67.3724	Dsim\GD23710	12.5317	24.8896	Dsec\GM18480	24.7712	46.0888	Grip75-PA	27.4675	42.0513	Dyak\GE18465	19.5989	31.7085	Dyak\GE18465	38.4794	130.126	Dere\GG23645	19.2884	41.1199	Dana\GF15797	18.3751	26.1041	Dpse\GA29149	22.011	82.8086	Dper\GL19136	17.1714	104.302				Dwil\GK14885	17.6625	32.1655	Dmoj\GI20542	18.304	56.8354	Dvir\GJ13883	21.3986	31.7337	LOC6567080	11.9762	38.7545
CG8531	43.4677	16.686	Dsim\GD11034	54.9391	5.19498	Dsec\GM21524	73.7962	8.17812	CG8531-PA	42.6412	16.4907	Dyak\GE13569	70.7071	17.1417	Dyak\GE13569	68.0188	51.0336	Dere\GG20438	48.2842	6.83515	Dana\GF13489	47.4491	20.7562	Dpse\GA21141	32.6276	16.898	Dper\GL10124	45.3693	14.7322	FBpp0278662-D1_1	35.8256	17.579	Dwil\GK20781	18.9605	10.5527	Dmoj\GI20540	37.0744	29.1898	Dvir\GJ22390	34.3816	57.0802	LOC6560023	36.6297	63.4874
ald	32.9092	9.80342	Dsim\GD19180	26.402	12.2582	Dsec\GM15256	34.4164	4.23598	ald-PA	35.7974	8.24146	Dyak\GE25491	40.4894	4.33754	Dyak\GE25491	32.3551	2.48567	Dere\GG22427	27.4903	15.1367	Dana\GF17824	19.5399	2.82634	Dpse\GA20501	24.1315	2.34639	Dper\GL21521	32.1062	3.26512	FBpp0281410-D1_1	1.26618	2.55827	Dwil\GK13492	23.7462	38.8076	Dmoj\GI24602	18.2767	17.1138	Dvir\GJ22665	20.5543	3.44652	LOC6563948	22.0034	4.72449
CG8613	14.0747	5.61468	Dsim\GD11041	16.7359	6.05819	Dsec\GM21533	62.2523	11.3099	CG8613-PA	13.8101	8.50386	Dyak\GE13577	12.8767	10.4404	Dyak\GE13577	11.1677	5.20776	Dere\GG20445	11.5765	2.75525	Dana\GF13496	26.4473	10.5432	Dpse\GA21208	16.7219	9.63141	Dper\GL10685	18.9038	9.15144	FBpp0276845-D1_1	17.8745	2.68849	Dwil\GK21469	22.0986	2.18628	Dmoj\GI20164	21.5663	9.30803	Dvir\GJ22002	18.727	6.3518	LOC6561009	44.6071	2.16249
CG33285	0	0
CG14635	0	0	Dsim\GD16532	0	0	Dsec\GM19095	0	0	CG14635-PA	0	0	Dyak\GE16643	0	0	Dyak\GE16643	0	0	Dere\GG12813	0	0	Dana\GF22108	0	0	Dpse\GA13133	0	0	Dper\GL14203	0	0	FBpp0272369-D1_1	0	0
ntc	12.8365	5.13082				Dsec\GM14039	17.2316	3.12634	ntc-PA	25.2198	20.17	Dyak\GE20675	14.5789	12.2542	Dyak\GE20675	10.4271	13.1641	Dere\GG14246	16.7154	29.2619				Dpse\GA10601	25.5984	5.31062	Dper\GL20997	62.3025	13.771	FBpp0274349-D1_1	34.8895	1.5762	Dwil\GK20365	22.4775	16.6928	Dmoj\GI12807	30.6151	29.4018	Dvir\GJ12952	46.2052	10.6205
CG10824	0.00670734	0.0311398	Dsim\GD20003	0	0.0334045	Dsec\GM15096	0.0575343	0.0324264	CG10824-PA	0.0137726	0	Dyak\GE25010	0	0	Dyak\GE25010	0.0101507	0.0486559	Dere\GG14827	0	0.0131573	Dana\GF23068	0	0.0220588	Dpse\GA10580	0.00617301	0.112802	Dper\GL12373	0.00859422	0.0338493	FBpp0284663-D1_1	0	0.0110651	Dwil\GK12778	0	0.0103635	Dmoj\GI22613	0.00250218	0	Dvir\GJ23859	0	0.298619	LOC6564451	0	0.0782305
CG40635	0	0.625339
CG11342	15.4652	7.13763	Dsim\GD13263	21.2289	14.6146	Dsec\GM13981	19.3928	20.5844	CG11342-PA	19.6687	15.2481	Dyak\GE20621	7.77859	8.94972	Dyak\GE20621	16.6083	7.6109	Dere\GG14191	7.68298	15.8846	Dana\GF18849	10.9402	7.43535	Dpse\GA10934	20.2967	18.6738	Dper\GL17955	24.9678	11.7444	FBpp0286366-D1_1	16.8795	20.4315	Dwil\GK11067	44.665	11.366	Dmoj\GI12598	0.0637896	8.60938	Dvir\GJ12721	1.05901	10.1303	LOC6557907	6.77629e-241	1.86457e-270
CR45832	0	0
l(2)k09022	19.9918	24.1143	Dsim\GD23435	12.3909	24.291	Dsec\GM16233	43.3072	27.6718	l(2)k09022-PA	20.9739	25.6755	Dyak\GE14165	28.5301	36.9107	Dyak\GE14165	21.1112	34.6223	Dere\GG10439	20.8156	24.1749	Dana\GF15432	5.67503	22.4302	Dpse\GA10570	26.179	103.508	Dper\GL26190	32.8735	162.16	FBpp0285757-D1_1	12.4452	73.3899	Dwil\GK24243	21.1506	42.2751	Dmoj\GI24006	16.9624	52.1949	Dvir\GJ21290	28.2443	32.0876	LOC6566889	12.6736	52.3973
ssp7	0.0668227	0.414303	Dsim\GD16000	8.47346	30.1022	Dsec\GM11263	2.13122e-06	3.5426				Dyak\GE17318	0.0369289	0	Dyak\GE17318	14.2318	83.769	Dere\GG18878	1.70497	2.79823	Dana\GF20393	0	0	Dpse\GA26998	0	0	Dper\GL20257	0	0.125501	FBpp0283309-D1_1	0	0.136048	Dwil\GK17235	0	6.12935e-75	Dmoj\GI15280	0	0	Dvir\GJ16933	0	4.96035	LOC6566351	0	0.150845
PP2A-B'	151.766	174.091							PP2A-B'-PB	66.8018	28.3283	Dyak\GE25516	55.4635	18.6157	Dyak\GE25516	65.4747	12.0492	Dere\GG22681	69.1892	16.7086	Dana\GF16761	50.89	9.71061	Dpse\GA30019	103.288	10.2085	Dper\GL12593	88.9267	16.4859				Dwil\GK11246	55.7862	72.1592	Dmoj\GI23720	31.3542	21.5453	Dvir\GJ23278	87.8699	103.631	LOC6568055	49.6513	81.8508
Gapdh1	240.253	13.9991							Gapdh1-PA	142.371	3.30122
CG5895	0	0.351215	Dsim\GD14591	0	0.171616	Dsec\GM25579	0	0.194488	CG5895-PA	0	1.00024							Dere\GG15945	0	1.25015	Dana\GF23760	0	0.0834016	Dpse\GA19210	0.00638172	0	Dper\GL25082	0	0	FBpp0274688-D1_1	0	0	Dwil\GK24125	0	0.00985573	Dmoj\GI12322	0	0.218056	Dvir\GJ13260	0	1.82061	LOC6556573	0.0175359	19.353
Duox	40.2161	0.562359	Dsim\GD22800	42.0677	3.54241				Duox-PB	50.1891	2.6519	Dyak\GE15013	57.4556	5.15123	Dyak\GE15013	37.4515	2.62501	Dere\GG24488	43.635	2.90666	Dana\GF14917	24.5535	13.516	Dpse\GA16169	24.2568	8.6733	Dper\GL15451	30.2404	12.077	FBpp0287916-D1_1	29.2322	17.9491	Dwil\GK24757	37.333	1.3789	Dmoj\GI12101	43.545	3.65533	Dvir\GJ14144	42.5915	10.8795	LOC6570040	7.00914	8.01304
egl	31.5368	0.76707	Dsim\GD25020	29.2717	0.546538	Dsec\GM15515	30.5142	0.623681	egl-PB	31.2515	0.229672	Dyak\GE11539	31.7468	0.688859	Dyak\GE11539	27.1212	0.677626	Dere\GG20003	25.9375	0.319203	Dana\GF11823	49.7874	5.77347	Dpse\GA30496	42.3564	1.93485	Dper\GL17589	51.6558	0.343481				Dwil\GK23167	49.2996	30.4834	Dmoj\GI19770	43.3343	9.61284	Dvir\GJ18283	39.2386	16.1789	LOC6560469	19.0416	12.9309
a10	0	0.026837	Dsim\GD12430	0	0.113274	Dsec\GM24353	0	0.120457	a10-PA	0	0.116477	Dyak\GE22174	0	0.354391	Dyak\GE22174	0	0.0994877	Dere\GG15834	0.23013	0.113656				Dpse\GA19747	0.339203	4.4416				FBpp0272038-D1_1	0.0261856	0	Dwil\GK24936	0	0	Dmoj\GI14872	0	0.0891528	Dvir\GJ19536	0	0	LOC6564839	0	0
tth	26.6694	5.07873				Dsec\GM17603	23.3477	3.13403	tth-PB	55.9602	89.1785	Dyak\GE16149	20.117	5.79737	Dyak\GE16149	22.6667	5.01039	Dere\GG19497	25.3209	3.59446	Dana\GF21813	15.1743	0.473254	Dpse\GA11454	12.9901	7.2609	Dper\GL22648	27.3977	22.9856	FBpp0285494-D1_1	37.1133	90.424	Dwil\GK25862	30.9781	2.79372	Dmoj\GI15144	11.8662	3.57516e-07	Dvir\GJ19004	37.7928	31.8538	LOC6569418	22.0364	38.7522
CR44078	0	1.29166
tefu	7.67802	3.92607	Dsim\GD20371	7.20253	1.13151	Dsec\GM25794	10.1493	1.34891	tefu-PB	5.8454	2.5983	Dyak\GE26399	8.81399	1.36155	Dyak\GE26399	5.97699	0.988109	Dere\GG20781	4.97703	0.729822	Dana\GF11791	9.28724	1.59804	Dpse\GA19668	10.5871	30.8464	Dper\GL12075	13.7058	18.3377				Dwil\GK12780	10.7809	3.51931	Dmoj\GI11054	6.78647	4.95441	Dvir\GJ14811	9.22407	6.17614	LOC6569928	1.05217	1.86698
colt	37.8002	75.8206	Dsim\GD22804	48.534	111.308	Dsec\GM18199	34.7865	72.2837	colt-PA	32.2694	81.5666	Dyak\GE15031	107.294	207.479	Dyak\GE15031	55.5646	80.4601	Dere\GG24492	42.5925	23.6321				Dpse\GA28750	83.1905	121.771	Dper\GL21169	82.2703	216.628	FBpp0287263-D1_1	61.309	282.517	Dwil\GK14780	46.0583	26.6256	Dmoj\GI17472	62.1402	3.66039	Dvir\GJ14937	45.9944	45.0481	LOC6566500	43.7518	51.5257
CG17744	0	0	Dsim\GD13096	0.0201645	1.29634	Dsec\GM13796	0	0.328561	CG17744-PA	0	0	Dyak\GE20450	0	0.074378	Dyak\GE20450	0	0	Dere\GG15007	0	0	Dana\GF24800	0	0	Dpse\GA14640	0	0	Dper\GL25153	0	0	FBpp0274969-D1_1	0	0				Dmoj\GI12350	0	0.0763038	Dvir\GJ12242	0	0	LOC6557437	0	0
CG31913	0	0.538046							CG31913-PA	0	0.0720045
CG7806	25.7201	12.9738	Dsim\GD23522	23.1258	5.65132	Dsec\GM16883	28.6869	8.0722	CG7806-PA	31.8899	14.673	Dyak\GE18752	21.0485	7.47689	Dyak\GE18752	22.6183	5.73007	Dere\GG10532	12.3644	5.12702	Dana\GF14633	28.8975	65.1705	Dpse\GA20598	11.0593	2.39068	Dper\GL18736	19.5015	2.07161	FBpp0280044-D1_1	12.3121	0.885861	Dwil\GK23853	13.7379	8.8944	Dmoj\GI17158	29.001	20.944	Dvir\GJ17662	7.87211	12.6073	LOC6561939	11.0576	3.3596
CG8673	0.0187514	1.43478	Dsim\GD23504	0.0202926	0.963571	Dsec\GM16743	1.87565	4.69567	CG8673-PA	0.0159045	0.394948	Dyak\GE18734	0	0.644473	Dyak\GE18734	0.0315388	0.504923	Dere\GG10514	0.0249407	0.253915
CG43189	0	0
CG11570	0	0	Dsim\GD12759	0	0	Dsec\GM24689	0	0	CG11570-PA	0	0	Dyak\GE20159	0	0.0349288	Dyak\GE20159	0	0	Dere\GG13867	0	1.69722	Dana\GF24496	0	0	Dpse\GA11071	0	0	Dper\GL25068	0	0	FBpp0274676-D1_1	0	0	Dwil\GK19279	0	0.0443624	Dmoj\GI13574	0	0	Dvir\GJ13909	0	0.033642
Shal	0.478404	1.06069	Dsim\GD17561	0	0.279485	Dsec\GM17707	0.0174754	0.634343	Shal-PB	65.5284	42.8078							Dere\GG13395	0	0.273495	Dana\GF10727	0.0182974	0.0465696	Dpse\GA21653	0	0.0266296	Dper\GL20887	0.00809532	0.0639306				Dwil\GK19427	0.00295981	0.00547932	Dmoj\GI13516	0	0.602183	Dvir\GJ11877	2.7072	1.76366	LOC6558555	7.22522	16.9797
CG13218	0	0.115389
sNPF	0	0.00612474	Dsim\GD24240	0	0.0215429	Dsec\GM17386	0.0217956	0.0674707	sNPF-PA	0	0	Dyak\GE13291	0	0.109391	Dyak\GE13291	0	0.0531623	Dere\GG21216	0	0.134989	Dana\GF14444	0	0	Dpse\GA12665	0	0	Dper\GL26344	0	0.0922399	FBpp0287442-D1_1	0	0	Dwil\GK18728	0.131682	0.891564	Dmoj\GI13671	0.150165	0.00914864	Dvir\GJ18339	0.0480453	0	LOC6566471	0	0.10004
CG6201	2.83785	11.4513	Dsim\GD22194	4.43647	5.12431	Dsec\GM11156	8.11064	12.9991	CG6201-PA	6.09271	12.4334	Dyak\GE13010	7.09699	23.1251	Dyak\GE13010	10.2294	7.78717	Dere\GG10327	4.17195	0.480088	Dana\GF14229	0.0524351	0.343728	Dpse\GA19435	1.63742	0.285989	Dper\GL18590	0.304937	2.15178	FBpp0279887-D1_1	6.06727	2.82108	Dwil\GK18445	0.415565	0.812783	Dmoj\GI14757	2.11004	8.6172	Dvir\GJ17170	0.201672	0.807397	LOC6561574	0.128995	0.860168
trio	16.307	17.2091				Dsec\GM14242	0.000106234	1.00728e-10	trio-PA	55.711	22.758	Dyak\GE20987	11.1309	4.25764	Dyak\GE20987	15.4162	15.1881	Dere\GG14629	5.76462	10.9668	Dana\GF10082	9.29956	14.5761	Dpse\GA28275	8.03828	10.7702	Dper\GL16679	0.579684	0.445308	FBpp0286180-D1_1	9.47195	7.35388	Dwil\GK16864	18.8094	21.0396	Dmoj\GI12715	34.802	22.5391	Dvir\GJ12701	2.56537	0.223578	LOC6558485	24.8716	65.8201
CG9269	0	0	Dsim\GD18914	0	0	Dsec\GM24115	0	0	CG9269-PA	0	0.357132	Dyak\GE26281	0	0.061104	Dyak\GE26281	0	0	Dere\GG19758	0	0				Dpse\GA21659	0	0	Dper\GL23540	0	0				Dwil\GK13945	0	0
Caps	0.159393	11.5484	Dsim\GD24425	2.2584	4.30699	Dsec\GM13031	12.3054	20.8588	Caps-PA	11.9025	7.05728	Dyak\GE14573	0.0240602	6.9018	Dyak\GE14573	0.266881	2.47702	Dere\GG13050	21.8681	72.3012							Dper\GL18406	10.446	42.9253				Dwil\GK13625	0.0940705	0.200895	Dmoj\GI14034	0.202643	1.19221	Dvir\GJ12217	5.89283	27.5055	LOC6570276	7.53652	10.5074
CG13634	0	0	Dsim\GD18272	0	0	Dsec\GM23465	0	0	CG13634-PA	0	0	Dyak\GE10777	0	0	Dyak\GE10777	0	0	Dere\GG12324	0	0	Dana\GF23182	0	0.0262341	Dpse\GA12426	0	0	Dper\GL13864	0	0.196344	FBpp0283165-D1_1	0	0.0361176	Dwil\GK13172	0	0.00685545	Dmoj\GI24044	0	0.109958	Dvir\GJ23672	0.00367254	0.55047	LOC6563024	0	0.14078
CG13315	0	0	Dsim\GD14154	0	0.0742746	Dsec\GM25119	0	0	CG13315-PA	0	0	Dyak\GE20806	0	0	Dyak\GE20806	0	0	Dere\GG14375	0	0	Dana\GF10856	0	0	Dpse\GA12196	0.115468	0.109252	Dper\GL15040	0	0.232151	FBpp0288331-D1_1	0.128527	0.681455	Dwil\GK23681	0	0	Dmoj\GI16853	0	0	Dvir\GJ12604	0	0	LOC6557167	0	0
CG11106	0	0	Dsim\GD17009	0	0	Dsec\GM11465	0	0	CG11106-PA	0	0	Dyak\GE15916	0	0	Dyak\GE15916	0	0	Dere\GG18400	0	0
CR44583	0	0
CG42521	0.0270647	0
CG32795	38.1316	0.613597	Dsim\GD16353	37.1133	2.25405	Dsec\GM18854	62.3151	2.01836	CG32795-PA	23.7064	3.25774	Dyak\GE16919	52.172	0.908902	Dyak\GE16919	51.7278	1.50736	Dere\GG18605	42.7279	3.01954	Dana\GF22479	26.1601	10.0009	Dpse\GA27189	57.0486	30.5585	Dper\GL19798	77.137	55.3606	FBpp0283818-D1_1	71.5596	95.4093	Dwil\GK25400	55.2337	1.33456	Dmoj\GI10969	46.8248	0.547342	Dvir\GJ18527	64.8828	10.683	LOC6564925	56.8472	16.4488
CG12042	24.8686	9.48959	Dsim\GD10231	28.7775	12.354	Dsec\GM20771	29.6828	12.5281	CG12042-PA	28.1749	9.97306	Dyak\GE23750	17.0372	15.4079	Dyak\GE23750	17.7335	14.8229	Dere\GG10724	12.3948	13.2812	Dana\GF11704	23.1488	5.47364	Dpse\GA11356	30.1694	8.27569	Dper\GL10533	36.2549	6.34488	FBpp0276690-D1_1	39.5951	8.86799	Dwil\GK17803	22.9198	26.8239	Dmoj\GI19197	32.6007	37.4231	Dvir\GJ20263	31.5874	44.9957	LOC6561038	46.2548	49.97
5SrRNA:CR33449	0	0
comm2	0.0232801	55.5458	Dsim\GD12539	0.0144591	89.854	Dsec\GM24466	0.0884031	98.4063	comm2-PA	0.0571242	139.218							Dere\GG13522	0.0680924	128.389	Dana\GF10377	0.0143229	95.7101	Dpse\GA20435	0.0343591	49.7936	Dper\GL25481	0	64.6489	FBpp0274800-D1_1	0.0261742	28.5189	Dwil\GK20674	0.00403903	60.1104	Dmoj\GI13622	0.107516	134.813	Dvir\GJ13958	0.0656932	94.2618	LOC6556741	0.00529791	7.84617
CR44310	0	1.21882
CR44832	0.0243094	0.257808
CG14237	0	0	Dsim\GD21286	0	0	Dsec\GM10325	0	0	CG14237-PA	0	0	Dyak\GE23672	0	0	Dyak\GE23672	0	0
CG7083	12.9265	72.8814	Dsim\GD14083	13.0831	48.6851	Dsec\GM25046	14.2314	33.9972	CG7083-PA	21.7107	33.1729	Dyak\GE20732	16.637	107.737	Dyak\GE20732	20.5931	151.732	Dere\GG14304	14.3365	88.6893	Dana\GF20115	15.8263	59.7996	Dpse\GA20089	16.8416	52.0802	Dper\GL24696	22.7682	29.4325				Dwil\GK11944	6.11315	50.1468	Dmoj\GI12822	9.26782	42.738	Dvir\GJ12965	5.63213	40.7554	LOC6557766	13.5485	15.3667
fzr2	0	0.828444				Dsec\GM16067	30.9428	64.6321	fzr2-PA	3.55417e-16	8.04245e-06	Dyak\GE14345	33.2277	82.3149	Dyak\GE14345	44.4967	101.767	Dere\GG22907	37.2607	82.4453							Dper\GL11182	47.7981	97.2756
RSG7	0.00171322	0.696311	Dsim\GD15718	0	0.219652	Dsec\GM13360	0	0.305195				Dyak\GE15638	0	0.0748443	Dyak\GE15638	0	0.0199908	Dere\GG18219	11.0199	3.78065	Dana\GF21566	0.00917875	0.76304	Dpse\GA21548	0.00927387	3.99884	Dper\GL22811	2.81642	26.4753	FBpp0285510-D1_1	0.0019137	1.45634	Dwil\GK25823	0.00581428	0.277836	Dmoj\GI15845	27.1605	37.9738	Dvir\GJ19336	3.2689	3.04985	LOC6565954	0	0.0448222
Pburs	0	0.625219	Dsim\GD22006	0	0.0419977	Dsec\GM14817	0	0.749025	pburs-PA	0	1.87809	Dyak\GE25004	0	0.144584	Dyak\GE25004	0	0.360457	Dere\GG24257	0	0.237886	Dana\GF15013	0.0528644	0.471139	Dpse\GA13626	0	0.0675161				FBpp0279403-D1_1	0	0.0549353	Dwil\GK18089	0	0.357954	Dmoj\GI17649	0	0.88231	Dvir\GJ18214	0	0.422693	LOC6566621	0	0
CG14302	0	0.127025	Dsim\GD19247	0	0.322386	Dsec\GM17888	0	0	CG14302-PA	0	0	Dyak\GE25558	0.0560739	0	Dyak\GE25558	0	0	Dere\GG23060	0	0				Dpse\GA12891	0	0	Dper\GL24431	0	0
Doa	60.6228	108.509				Dsec\GM12747	60.867	70.1324	Doa-PP	64.2044	52.7463							Dere\GG11626	48.2036	99.4121				Dpse\GA30162	62.5072	128.432	Dper\GL24199	93.0919	150.294	FBpp0300263-D1_1	76.1709	103.312	Dwil\GK22547	62.9871	108.259	Dmoj\GI22371	65.7857	99.6712	Dvir\GJ24405	43.7729	72.0396	LOC6568123	33.3171	121.77
CG1402	0.002266	23.1287	Dsim\GD16866	0	0.0352929	Dsec\GM11974	0	24.2583	CG1402-PB	0	2.26344	Dyak\GE15736	0	0.0804184	Dyak\GE15736	0	0.0724006	Dere\GG19661	0.0126127	1.7296	Dana\GF21031	0.0151077	0	Dpse\GA26146	0	0.039755	Dper\GL14732	0	0	FBpp0281005-D1_1	0	0	Dwil\GK25008	0	0	Dmoj\GI16210	0	0.381519	Dvir\GJ15902	0.0351838	0.0536073	LOC6565376	0	0.0161668
CG7777	165.804	1.26192	Dsim\GD10798	182.294	3.95543	Dsec\GM21291	219.623	2.95786				Dyak\GE12363	117.059	7.062	Dyak\GE12363	74.491	1.94011	Dere\GG20203	123.437	16.2426	Dana\GF12555	248.168	19.344	Dpse\GA20580	142.768	7.86824	Dper\GL11410	224.986	7.16765	FBpp0277602-D1_1	97.5031	8.31067	Dwil\GK21417	202.95	1.2274	Dmoj\GI18564	287.171	3.03794	Dvir\GJ20358	194.965	3.54208	LOC6560222	163.932	12.1014
CG31777	0.206903	1.33259	Dsim\GD22730	0.126454	0.319469	Dsec\GM18122	1.74392e-115	0.576188	CG31777-PA	2.54816e-17	0.857244	Dyak\GE14806	4.31875e-60	3.30909e-23	Dyak\GE14806	0	0.360472	Dere\GG24405	1.13939e-37	0.303029	Dana\GF14650	0	0.89264	Dpse\GA16468	0	2.2771e-53	Dper\GL19455	0	0.301486				Dwil\GK15464	0	1.4189	Dmoj\GI17753	5.11794e-67	2.67288	Dvir\GJ17581	0	0	LOC6566782	0	0
CG13390	5.25477	4.36493	Dsim\GD22413	4.38161	2.58739	Dsec\GM12999	6.06422	5.25698	CG13390-PA	5.40411	3.26968	Dyak\GE11035	5.79013	3.22343	Dyak\GE11035	3.87488	3.75023	Dere\GG23451	5.93084	2.07017	Dana\GF14685	11.0523	24.996	Dpse\GA12249	8.22039	9.05638	Dper\GL25811	11.5071	37.4587	FBpp0279448-D1_1	12.5098	10.9277	Dwil\GK24168	11.6223	16.4553	Dmoj\GI12998	14.8245	11.8465	Dvir\GJ11528	17.76	11.9281	LOC6562786	35.148	57.0597
tRNA:CR32173	0	0
TwdlE	0	0.328636	Dsim\GD22462	0	0.0580743	Dsec\GM13288	0	2.4099	TwdlE-PA	0	0.0856443	Dyak\GE18328	0	0	Dyak\GE18328	0	0	Dere\GG23499	0	0	Dana\GF22833	0	0.427476	Dpse\GA25978	0	0	Dper\GL19485	0	0.0291848	FBpp0280609-D1_1	0	0.234406	Dwil\GK23969	0.00651964	0.0142162	Dmoj\GI17047	0	17.578	Dvir\GJ10078	0	0.0930344	LOC6562891	0	0
CR45118	0	0
CR18217-RB	3.51082	6.96329
snoRNA:Me28S-A3407a	0	0
CG9547	11.3	0.364706	Dsim\GD22569	12.8946	3.0021	Dsec\GM17931	14.8832	1.60606	CG9547-PA	10.2854	2.28529	Dyak\GE18434	30.2282	1.65179	Dyak\GE18434	12.9462	1.98205	Dere\GG23615	11.9459	3.06329	Dana\GF15703	4.20428	5.30905	Dpse\GA21870	10.4412	1.30571	Dper\GL26099	15.8261	2.72027	FBpp0279086-D1_1	7.87127	20.3712	Dwil\GK18689	17.7494	73.6956	Dmoj\GI17285	16.7891	4.82596	Dvir\GJ17894	56.5577	49.321	LOC6566468	46.8234	0.304574
tws	157.139	8.22081	Dsim\GD20732	132.852	4.28084	Dsec\GM26183	211.084	4.85039	tws-PA	219.731	6.13441	Dyak\GE24702	203.329	3.10434	Dyak\GE24702	237.705	4.19745	Dere\GG17299	160.703	5.44303	Dana\GF18135	143.126	61.4452	Dpse\GA19463	134.124	48.7025	Dper\GL23674	151.515	25.5576	FBpp0282464-D1_1	104.874	28.3861	Dwil\GK11431	141.139	70.6661	Dmoj\GI22387	128.499	88.9291	Dvir\GJ24420	149.016	164.851	LOC6568038	54.7131	42.928
msi	22.7831	83.8921	Dsim\msi	11.3747	30.2915	Dsec\GM10251	15.0552	96.7231	msi-PB	18.2046	55.3882	Dyak\GE23609	21.0022	84.1658	Dyak\GE23609	21.3348	49.8924	Dere\GG11413	25.2206	42.0981	Dana\GF17697	23.1295	43.4733	Dpse\GA27393	12.806	33.36	Dper\GL22146	46.7021	72.1703	FBpp0284404-D1_1	17.8624	11.8817	Dwil\GK12850	37.4259	109.263	Dmoj\GI22407	57.6477	143.601	Dvir\GJ10967	40.7754	101.102	LOC6563237	40.5435	143.817
CG34130	0	0							CG34130-PA	0	0																			FBpp0284259-D1_1	0	0
CG3918	35.5411	109.306				Dsec\GM12492	50.1116	136.294	CG3918-PA	66.3617	125.922	Dyak\GE16752	71.6099	101.641	Dyak\GE16752	51.8192	111.016							Dpse\GA17772	41.0283	308.002				FBpp0271989-D1_1	19.7415	139.504
Stlk	49.7346	21.8389																																		Dmoj\GI13143	21.7063	8.74103	Dvir\GJ13891	22.209	20.9689	LOC6556450	26.3275	2.40256
CG8728	32.3792	16.4807	Dsim\GD10210	29.1413	18.9632	Dsec\GM20744	28.7129	23.9493	CG8728-PA	17.3582	12.8441	Dyak\GE23498	44.3541	30.9481	Dyak\GE23498	44.5357	17.6021	Dere\GG10696	36.2019	39.577	Dana\GF11230	35.9163	22.5628	Dpse\GA21285	48.2561	16.0776	Dper\GL10384	48.1448	12.4274	FBpp0278338-D2_1	42.5234	8.666	Dwil\GK21348	31.0481	13.8899	Dmoj\GI19728	52.7587	36.8012	Dvir\GJ14966	36.8365	42.0015	LOC6559483	79.453	16.7421
CG3764	17.6543	33.9366	Dsim\GD12434	13.7289	43.1849	Dsec\GM24356	42.596	20.3795	CG3764-PA	12.145	38.765	Dyak\GE22177	17.9121	35.7859	Dyak\GE22177	12.9675	11.9776	Dere\GG15838	8.652	46.274	Dana\GF10491	10.1687	24.1977	Dpse\GA17671	9.64105	16.3345							Dwil\GK20434	16.5076	11.3501	Dmoj\GI12064	15.4488	15.5915	Dvir\GJ13335	30.5017	19.2512	LOC6557094	10.5142	13.4793
CG4407	20.0842	0.331868				Dsec\GM11526	38.8503	0.790543	CG4407-PA	24.0191	0.48936	Dyak\GE16191	58.3411	0.942114	Dyak\GE16191	52.1221	0.275024	Dere\GG19532	28.4944	1.86226	Dana\GF20884	14.9406	7.06345	Dpse\GA18164	11.1697	13.9028	Dper\GL22960	8.74463	2.39669	FBpp0272324-D1_1	23.8533	22.9601	Dwil\GK16392	28.3176	169.777	Dmoj\GI16275	30.5312	6.3852	Dvir\GJ16919	36.4696	10.2836	LOC6569223	34.6294	3.73418
yellow-f2	0.212867	0.173496							yellow-f2-PA	1.02487	0.82115																			FBpp0283766-D1_1	0	0.890774
CG9293	38.0472	61.9269	Dsim\GD22064	42.7017	70.6086	Dsec\GM25576	40.6337	78.9175	CG9293-PA	54.1606	99.4743	Dyak\GE11644	23.1144	37.3267	Dyak\GE11644	34.3152	104.257	Dere\GG10204	16.8833	59.5995	Dana\GF21663	31.4711	44.0957				Dper\GL25709	21.6197	50.7146				Dwil\GK15283	28.8625	92.0207	Dmoj\GI14043	26.9047	103.664	Dvir\GJ18259	22.4962	31.6531	LOC6566460	52.4234	13.0904
CG43618	0	0
eIF3-S9	203.882	577.853	Dsim\GD11284	226.722	783.018	Dsec\GM21793	228.517	660.134	eIF3-S9-PB	243.713	748.015	Dyak\GE11867	348.799	1227.67	Dyak\GE11867	244.377	931.237	Dere\GG21791	225.697	1302.69	Dana\GF11342	146.293	420.487	Dpse\GA24735	174.664	832.194	Dper\GL11461	245.766	1268.97	FBpp0277660-D1_1	201.561	1052.18	Dwil\GK21404	156.344	707.311	Dmoj\GI20840	261.759	1078.95	Dvir\GJ20575	235.951	1017.49	LOC6559447	163.059	557.765
kin17	26.6695	57.5561	Dsim\GD14878	25.9469	54.8746	Dsec\GM22280	23.7395	117.605	kin17-PA	35.6885	83.8241							Dere\GG16104	23.9419	192.181	Dana\GF10331	23.3865	173.984	Dpse\GA19031	32.2849	47.5129	Dper\GL25134	25.6938	32.5917	FBpp0274956-D1_1	34.6407	31.1573	Dwil\GK16954	21.6926	43.5766	Dmoj\GI13384	25.7049	83.0128	Dvir\GJ11508	21.4044	59.637	LOC6556580	45.6734	106.504
NKAIN	38.5915	42.9367	Dsim\GD11907	47.0642	38.1769	Dsec\GM11910	51.4015	29.9241	NKAIN-PK	47.4125	29.5327	Dyak\GE14452	30.1326	43.7774	Dyak\GE14452	28.796	41.9975	Dere\GG23015	35.3696	34.0158	Dana\GF13347	53.2253	33.0619	Dpse\GA21502	42.4308	25.0506	Dper\GL11195	62.3203	26.8593	FBpp0277373-D1_1	48.2092	24.4516	Dwil\GK20907	30.37	67.1189	Dmoj\GI19861	26.0971	38.5594	Dvir\GJ18916	26.9788	32.5998	LOC6559715	17.5824	32.5278
CR43606	0	0.691779
CG8097	9.14897	17.9583				Dsec\GM22556	15.4472	20.9126	CG8097-PA	11.2239	14.2638	Dyak\GE17197	18.1592	21.3713	Dyak\GE17197	21.5284	25.8324	Dere\GG17890	16.0985	9.31225	Dana\GF21913	12.9124	4.42353										Dwil\GK25318	46.8207	3.12794	Dmoj\GI14973	21.3802	4.25263	Dvir\GJ18934	29.0862	15.3071	LOC6565405	9.15163	0.71793
His2Av	582.747	2087.94	Dsim\GD21310	492.094	2021.76	Dsec\GM10348	592.07	2870.1	His2Av-PA	418.287	1566.32	Dyak\GE23696	508.008	2064.21	Dyak\GE23696	536.611	3137.06	Dere\GG11506	384.292	1749.02	Dana\GF16458	578.775	3322.35	Dpse\GA18930	445.862	2268.09	Dper\GL27227	523.612	2897.9				Dwil\GK13546	551.673	2606.14	Dmoj\GI23052	737.918	3295.66	Dvir\GJ15170	767.891	2769.67	LOC6567681	232.59	940.803
mir-985	0	0
CG31358	0	0.00830293							CG31358-PA	0	0
CG14082	0	0	Dsim\GD17562	0	0	Dsec\GM14891	0	0	CG14082-PB	0	0	Dyak\GE22519	0	0	Dyak\GE22519	0	0	Dere\GG13424	0	0	Dana\GF10781	0	0	Dpse\GA12751	0	1.19511	Dper\GL21907	1.04564	1.80232	FBpp0286120-D1_1	2.05624	2.88832	Dwil\GK12479	0	0.0142446	Dmoj\GI11806	0.0021244	0.0318455	Dvir\GJ13509	0	0	LOC6558009	0	0.0162994
CG8646	0	0.0225179	Dsim\GD10911	0	0.0151891	Dsec\GM21416	0	0	CG8646-PB	0	0	Dyak\GE12487	0	0	Dyak\GE12487	0	0.0743392	Dere\GG20328	0	0	Dana\GF13402	0	0.165024	Dpse\GA21235	0	0.145264	Dper\GL11077	0	0.233803	FBpp0277252-D1_1	0.00446696	0.075528	Dwil\GK15669	0.243484	0.184379	Dmoj\GI18487	0.0302703	2.04165	Dvir\GJ21349	0.0173437	6.78571	LOC6568659	0	0
snoRNA:Me18S-G393	0	0
CG3499	32.9582	36.7776	Dsim\GD25099	30.3605	47.925	Dsec\GM15603	34.2741	47.445	CG3499-PC	33.7077	46.861	Dyak\GE11626	48.709	118.143	Dyak\GE11626	46.9634	71.333	Dere\GG20087	38.7019	45.8259	Dana\GF11321	41.6449	93.6972	Dpse\GA17483	28.6942	94.5637	Dper\GL10197	40.3736	136.695	FBpp0275873-D1_1	0.746672	3.20113	Dwil\GK20855	37.138	133.305	Dmoj\GI18990	44.4402	224.743	Dvir\GJ19952	51.5254	207.263	LOC6560514	46.477	142.181
CG7484	50.3285	66.9479	Dsim\GD17646	47.3757	70.1295	Dsec\GM25714	46.7728	89.5644	CG7484-PB	67.0132	129.465	Dyak\GE19924	62.5863	101.309	Dyak\GE19924	41.3214	97.748	Dere\GG13628	55.2577	178.55	Dana\GF13902	42.3799	202.499	Dpse\GA20385	29.7713	38.7103	Dper\GL24911	31.4772	38.0303	FBpp0274533-D1_1	54.7874	38.0741				Dmoj\GI12390	29.1569	4.05738	Dvir\GJ12280	22.1942	29.6291	LOC6556519	67.3523	50.2845
PIG-V	41.5738	30.4645	Dsim\GD11235	36.9913	13.2739	Dsec\GM21742	55.5883	23.5519				Dyak\GE11632	37.42	26.693	Dyak\GE11632	44.5058	42.8527	Dere\GG20647	33.5653	15.4337	Dana\GF19771	16.9236	4.39502	Dpse\GA19757	0.299028	0.483577	Dper\GL11574	7.72354	29.0361				Dwil\GK22036	8.26221	0.761361	Dmoj\GI18441	17.1699	8.85649	Dvir\GJ21525	6.48119	15.2517
CG3603	8.24828	1.61106	Dsim\GD16628	18.2493	6.23016	Dsec\GM19262	27.2569	8.16803	CG3603-PA	15.396	5.97656	Dyak\GE16292	18.5739	0.874543	Dyak\GE16292	19.5049	3.32826	Dere\GG18643	7.52522	2.05319	Dana\GF22468	21.4048	2.7645	Dpse\GA17551	18.4802	11.2397	Dper\GL19942	14.8329	2.02146				Dwil\GK25534	9.80551	33.2694	Dmoj\GI11166	14.3013	9.40185	Dvir\GJ15296	25.0086	6.82734	LOC6565118	128.45	6.33539
CG10073	0	0.219013							CG10073-PA	0	0.948568
CG6225	0	0.157858				Dsec\GM24054	0	0.22493	CG6225-PA	0	0.306266	Dyak\GE26212	0	0.110971	Dyak\GE26212	0	0.532118	Dere\GG19138	0	3.12957	Dana\GF17113	0	0.0190796	Dpse\GA19455	0	0.00955843	Dper\GL27147	0.00179153	0.0515585	FBpp0282589-D1_1	0	0.0709087	Dwil\GK13723	0.0166202	2.58661	Dmoj\GI22851	0.0337629	0.108281	Dvir\GJ14152	0.002342	0.103965	LOC6564047	0	0.0167917
Tollo	3.00608	72.2902	Dsim\GD14532	12.3158	57.6127	Dsec\GM25517	16.7539	48.1693	Tollo-PA	2.31006	49.5505	Dyak\GE22231	2.96736	82.8477	Dyak\GE22231	1.56575	72.0452	Dere\GG15887	0.971703	78.153	Dana\GF23692	0.00360393	31.2212	Dpse\GA19932	0.0231119	47.4511	Dper\GL24790	0.00647164	84.3722	FBpp0274771-D1_1	0.0262932	28.2431	Dwil\GK20406	4.60459	22.9905	Dmoj\GI13102	4.32012	50.44	Dvir\GJ13849	0.0425825	61.8281	LOC6556818	0.209359	4.03258
snoRNA:Psi28S-1135d	0	0
Spt-I	43.5509	21.444	Dsim\GD10944	37.4538	78.0481	Dsec\GM21446	33.8575	86.8404	Spt-I-PB	54.947	114.388	Dyak\GE12518	45.1038	102.883	Dyak\GE12518	88.4657	281.373	Dere\GG20359	74.6319	105.135	Dana\GF11943	29.6044	30.4304	Dpse\GA24298	45.589	134.95	Dper\GL16797	27.9003	140.178	FBpp0276370-D1_1	30.7781	131.546	Dwil\GK21908	46.5581	19.6104	Dmoj\GI18787	25.9218	40.0408	Dvir\GJ21814	31.2174	24.9515	LOC6559271	37.7178	84.777
CG1304	0	0							CG1304-PA	0	0																			FBpp0273958-D1_1	0	0
CG3534	17.0224	3.45843	Dsim\GD19126	19.3034	5.1658	Dsec\GM15194	26.5929	8.01807	CG3534-PA	58.2769	24.4081	Dyak\GE24596	23.5883	9.23273	Dyak\GE24596	56.7762	24.5919	Dere\GG21873	40.2974	0.993971	Dana\GF17074	3.39335	4.63405	Dpse\GA17507	7.61844	7.83653	Dper\GL24542	14.0165	10.6815				Dwil\GK14507	12.4961	4.21813	Dmoj\GI23848	30.9807	9.93875	Dvir\GJ10562	43.1883	15.8397	LOC6564198	14.368	5.46768
CR44225	0	0
GstD1	684.563	3.81987	Dsim\GstD1	334.062	62.7252	Dsec\GstD1	362.311	3.15707	GstD1-PA	412.962	4.22252	Dyak\GstD1	597.238	12.7611	Dyak\GstD1	596.569	8.71156	Dere\GstD1	404.517	55.7283	Dana\GF17052	457.964	0.0779372	Dpse\GA10031	622.678	23.9799	Dper\GL27184	555.095	170.06	FBpp0282631-D2_1	2.07895	16.3003	Dwil\GK11204	259.139	6.08232				Dvir\GJ24385	1208.48	136.456
CG12007	11.3606	31.9373	Dsim\GD19760	21.0139	22.0675	Dsec\GM10787	22.3512	21.3136	CG12007-PA	26.4927	5.78854							Dere\GG12615	22.1527	51.5977	Dana\GF18924	13.6678	35.849	Dpse\GA11330	8.37431	50.0472	Dper\GL21629	19.9354	45.3147	FBpp0281518-D1_1	22.4557	48.8885	Dwil\GK12957	24.1132	31.2725	Dmoj\GI22537	13.6192	50.8597	Dvir\GJ10140	15.8905	13.6861	LOC6567986	24.484	5.21063
CR43256	0.833319	2.02653
Ptp10D	22.0882	3.82112	Dsim\Ptp10D	14.6692	2.61298	Dsec\GM13099	22.6556	5.34459				Dyak\GE15658	28.1397	8.21555	Dyak\GE15658	36.7305	7.24416	Dere\GG18436	20.274	1.37317	Dana\GF19443	4.70256	2.40154	Dpse\GA14821	10.6107	16.6106				FBpp0273588-D1_1	7.93505	12.2441	Dwil\GK25195	15.5277	3.50232	Dmoj\GI16226	0.181237	0.194304	Dvir\GJ15918	65.8649	232.781	LOC6565410	0.513936	1.45326
kirre	0.383902	0.192991	Dsim\GD16630	0.489859	0.0471355	Dsec\GM19263	0.0198109	0.0209045				Dyak\GE16293	0.0111337	0.0199335	Dyak\GE16293	0.0206245	0.202701	Dere\GG18645	35.2532	3.28855	Dana\GF19598	0.0165155	0.0552102	Dpse\GA17590	0.181228	0.424829	Dper\GL19949	0.0103641	2.16149	FBpp0286781-D1_1	0.314904	0.243551	Dwil\GK25537	0.229305	0.047755				Dvir\kirre	0.0185473	1.03944	LOC6564691	0	0.04725
CG31008	0	0	Dsim\GD16697	0	0	Dsec\GM12115	0	0	CG31008-PA	0	0	Dyak\GE23344	0	0	Dyak\GE23344	0	0	Dere\GG11897	0	0	Dana\GF23298	0	0
CG3634	26.5287	19.1806	Dsim\GD12159	25.743	22.2021	Dsec\GM22184	30.4958	16.129	CG3634-PA	27.2508	15.8058							Dere\GG13281	23.1846	40.5177	Dana\GF10204	36.4836	12.0003	Dpse\GA17575	15.7388	16.163	Dper\GL26334	24.6513	23.8017	FBpp0274882-D1_1	8.28302	6.33913	Dwil\GK13550	38.5824	12.6755	Dmoj\GI16844	30.7107	17.8115	Dvir\GJ12594	19.6267	1.45827	LOC6558868	9.38762	2.98777
mwh	0.00910582	0.047893				Dsec\GM14384	0.0179882	0.747725				Dyak\GE21127	0.0962603	0.0721975	Dyak\GE21127	0.0204982	0.18589	Dere\GG14764	0.0467618	0.0723899	Dana\GF24439	0	0	Dpse\GA12621	0.00349673	0.00667804	Dper\GL16160	0.0583525	0.0696103	FBpp0286520-D1_1	0.0721414	0.112249	Dwil\GK21125	0.247327	0.329941	Dmoj\GI16764	0.351418	0.253764	Dvir\GJ12509	0.0161965	0.13951	LOC6557731	14.1109	39.5845
Indy	73.2702	34.6542	Dsim\GD12325	67.1626	29.4798	Dsec\GM14919	65.7016	38.0387	Indy-PB	91.0778	47.1507	Dyak\GE22053	59.4545	18.7412	Dyak\GE22053	53.189	24.1585	Dere\GG15722	65.7459	71.3984	Dana\GF10804	46.4149	149.551	Dpse\GA23740	62.0287	102.143	Dper\GL25253	94.0435	161.428	FBpp0275073-D1_1	54.999	157.874	Dwil\GK20442	46.3314	47.0988	Dmoj\GI13959	87.5467	289.108	Dvir\GJ13740	91.5257	43.2869	LOC6557639	42.9547	155.913
CG31706	0.00563967	0.0147247	Dsim\GD22166	0	0	Dsec\GM11045	0.014766	0	CG31706-PA	0.0239635	0	Dyak\GE12796	0	0.0221588	Dyak\GE12796	0	0	Dere\GG13083	0	10.0932	Dana\GF15340	0	0	Dpse\GA16410	0.0102784	0.00706419	Dper\GL18818	0	0.00637726	FBpp0280129-D1_1	0.324375	0.0607029	Dwil\GK24675	0	0	Dmoj\GI21387	0	0.00904687	Dvir\GJ11183	0.0053196	0.105748	LOC6561542	0	0
CG14864	0.0808056	1.66188	Dsim\GD20367	0	0.322456	Dsec\GM25791	0.037068	0.218713	CG14864-PA	0	1.15299	Dyak\GE26396	0.0932759	2.61354	Dyak\GE26396	0.0399207	1.00311	Dere\GG20748	4.63385	4.88143	Dana\GF11758	0.00966616	0.251733	Dpse\GA13303	0	0.0362973	Dper\GL12070	0.419712	0.692402	FBpp0281105-D1_1	0	0	Dwil\GK13491	1.10128	4.43559
CR44022	0	0.0439763
CG14314	0.285052	0.651571	Dsim\GD19214	1.47063	1.4553	Dsec\GM15287	0.115821	8.01218	CG14314-PA	3.00134	2.56619	Dyak\GE25520	0.149274	4.32749	Dyak\GE25520	0.467905	2.07886	Dere\GG22726	1.97075	4.40268	Dana\GF18512	3.34463	0.866576	Dpse\GA12901	0.0057276	0.42984	Dper\GL12598	0.0157716	0.132689	FBpp0284896-D1_1	0.104837	0.153315	Dwil\GK11249	0.00393839	0.0160766	Dmoj\GI23724	0.280921	1.45465	Dvir\GJ23282	0.0278125	5.79659	LOC6568254	0.408318	2.53174
CG9940	29.0642	16.8921	Dsim\GD15878	24.6896	13.1032	Dsec\GM17596	34.7549	11.3317	CG9940-PB	26.9677	10.3588	Dyak\GE16145	28.6948	6.92177	Dyak\GE16145	29.1165	10.2546	Dere\GG19493	24.1668	4.60358	Dana\GF22350	22.6229	11.424	Dpse\GA22140	27.9067	25.2461	Dper\GL19852	34.4614	42.9208	FBpp0284344-D1_1	25.6101	12.6794	Dwil\GK25126	12.9863	5.33505	Dmoj\GI14143	44.1328	6.04236	Dvir\GJ19077	48.55	27.5871	LOC6565045	23.465	36.075
foxo	20.4177	0.106901	Dsim\GD18943	17.3176	0.0571248	Dsec\GM24148	21.761	0.229981	foxo-PF	14.4595	0.130398	Dyak\GE24216	11.1564	0.0295889	Dyak\GE24216	11.9112	0.422815	Dere\GG16833	10.9751	0.0741373	Dana\GF16233	7.64567	0.0915535	Dpse\GA16248	12.9419	2.06569	Dper\GL24235	12.7416	1.57263	FBpp0282082-D1_1	12.0054	1.51405	Dwil\GK22687	26.9821	0.433901	Dmoj\GI21984	16.0231	0.560307	Dvir\GJ14344	25.6992	0.214154	LOC6567837	12.1519	11.7513
ppk24	0	0	Dsim\GD21571	0	0	Dsec\GM12934	0	0	CG15555-PA	0	0	Dyak\GE10931	0	0	Dyak\GE10931	0	0	Dere\GG11801	0	0	Dana\GF17779	0	0	Dpse\GA27013	0	0	Dper\GL13740	0	0	FBpp0283337-D1_1	0	0	Dwil\GK22758	0	0	Dmoj\GI22200	0	0	Dvir\GJ24319	0.00185434	0.0139482	LOC6568585	0	0
Zfrp8	7.09005	18.4131	Dsim\GD11837	4.74866	43.5397	Dsec\GM18310	2.11624	34.7623	Zfrp8-PA	2.86531	24.8652	Dyak\GE14382	4.17173	30.8159	Dyak\GE14382	0.596219	9.56419	Dere\GG22945	5.43312	3.623				Dpse\GA17017	24.7414	28.5503	Dper\GL11671	30.4985	104.134	FBpp0277882-D1_1	20.617	102.301	Dwil\GK23035	14.2744	55.331	Dmoj\GI20261	19.2387	34.189	Dvir\GJ20214	11.9925	15.6663	LOC6560961	44.6962	45.0071
CR44896	0	0.38749
snoRNA:Psi28S-612	0.278811	29.7578
CG34244	0	0.0401647	Dsim\GD12625	0	0	Dsec\GM24552	0	0	CG34244-PA	0	0.644438	Dyak\GE20025	0	0	Dyak\GE20025	0	0	Dere\GG13731	0	0	Dana\GF25202	0	0	Dpse\GA23489	0	0.449452	Dper\GL20994	0	0.18823				Dwil\GK10353	0	0	Dmoj\GI13604	0	1.5031	Dvir\GJ13941	0	0.083279
CG30377	36.607	0.285565	Dsim\GD10515	0.00169933	0.00221796	Dsec\GM20988	24.9567	0.156149	CG30377-PA	25.7874	0.935102	Dyak\GE19155	30.5635	0.166379	Dyak\GE19155	25.1056	0.322562	Dere\GG23310	30.0846	0.37872	Dana\GF13640	16.51	0.160907	Dpse\GA15799	13.8637	0.0892243	Dper\GL11693	39.1064	0.245055	FBpp0276182-D1_1	29.0718	1.94282				Dmoj\GI19785	49.856	0.378887	Dvir\GJ17741	32.8416	1.32714	LOC6560071	33.8091	10.1611
snoRNA:Me18S-G1358a	346.122	64.4957
Eaf6	32.2941	42.92	Dsim\GD13183	34.8908	69.3698	Dsec\GM13906	33.8734	85.8522	Eaf6-PA	43.9672	108.187	Dyak\GE20544	43.9699	102.195	Dyak\GE20544	50.3447	282.601	Dere\GG14120	36.5783	157.006	Dana\GF10452	20.4582	85.1375	Dpse\GA11793	32.1482	86.2704	Dper\GL11974	17.7148	15.141	FBpp0275269-D1_1	29.6911	80.8817	Dwil\GK17301	1.21325	0.0929044	Dmoj\GI13176	31.0499	230.731	Dvir\GJ11951	31.7704	68.343	LOC6558056	44.0044	44.3243
Pxd	0	0.0421334	Dsim\GD19129	0.00911481	0.312762	Dsec\GM15197	0	0.238592	Pxd-PA	0	0.0197469	Dyak\GE24600	0.00783427	1.84462	Dyak\GE24600	2.13178e-49	0.77917	Dere\GG21906	0.0074578	0.401665	Dana\GF17077	0	0.0591266	Dpse\GA27312	0	0.494119	Dper\GL24545	0	2.93331	FBpp0284196-D1_1	0.00602323	1.00226	Dwil\GK13447	0.00502243	0.0545841	Dmoj\GI23851	0	0.12517	Dvir\GJ10566	0.00526025	0.00925895	LOC6563258	0	0.0238264
CG15784	0.603855	2.48759	Dsim\GD16732	1.2973	2.94532	Dsec\GM12413	0.202112	0.431671				Dyak\GE16406	0.0924258	0.135556	Dyak\GE16406	0.0101976	0.0456541	Dere\GG18762	0.0747963	0.113043
CG4341	0	0.0322227	Dsim\GD23061	0	0	Dsec\GM16782	0	0.029546	CG4341-PA	0	0	Dyak\GE17243	0	0.0612511	Dyak\GE17243	0	0	Dere\GG24759	0	0.0993797	Dana\GF15075	0	0	Dpse\GA18121	0	0.155618	Dper\GL16428	0.00139842	0.125166	FBpp0285183-D1_1	0	0.305616	Dwil\GK24446	0	0.90891	Dmoj\GI21878	0	0.0596195	Dvir\GJ17807	0.00951051	0.0502306
Ccp84Aa	0	0
Es2	27.0798	9.36992	Dsim\Es2	26.7738	34.1473	Dsec\Es2	36.4477	48.8702	Es2-PA	111.767	103.721	Dyak\GE15782	20.6045	26.4038	Dyak\GE15782	25.4211	40.3821	Dere\GG18251	31.9768	46.1013	Dana\GF22366	17.1209	14.8621	Dpse\GA13212	31.2963	39.1144	Dper\GL20312	38.7454	45.5935	FBpp0287391-D1_1	19.0503	15.2741	Dwil\GK19987	13.0357	13.9235	Dmoj\GI15770	18.9524	29.9936	Dvir\GJ18626	19.8013	27.0157
Prosbeta6	202.691	487.61	Dsim\GD12455	252.096	568.393	Dsec\GM24382	232.911	669.687	Pros26-PA	133.024	276.719	Dyak\GE22205	233.789	473.484	Dyak\GE22205	139.062	299.722	Dere\GG15866	133.476	157.143	Dana\GF10515	192.294	507.025	Dpse\GA17955	124.06	318.161	Dper\GL17976	176.82	527.985	FBpp0286388-D1_1	133.385	466.253	Dwil\GK20318	220.395	800.255	Dmoj\GI16713	162.864	720.349	Dvir\GJ12457	148.732	258.627	LOC6557612	469.84	525.581
CG9425	29.1921	43.5358	Dsim\GD14504	28.0425	39.8048	Dsec\GM25483	36.0537	54.4439	CG9425-PB	52.968	83.8022	Dyak\GE22030	32.3517	22.4749	Dyak\GE22030	35.3209	28.7362	Dere\GG15699	25.0905	61.8507	Dana\GF24619	16.2143	38.6911	Dpse\GA21777	9.79087	13.81	Dper\GL26040	25.9665	68.2034	FBpp0274853-D1_1	14.9754	8.07354	Dwil\GK10580	42.3924	80.8309	Dmoj\GI13941	39.5669	106.593	Dvir\GJ13732	34.2313	83.3205	LOC6558163	9.05189	31.1254
CG32241	0	0.00785548	Dsim\GD13257	0	0	Dsec\GM13972	0	0				Dyak\GE20611	0	0	Dyak\GE20611	0	0	Dere\GG14182	0	0				Dpse\GA28343	0	0.00540694	Dper\GL17948	0	0.0097207	FBpp0286356-D1_1	0	0				Dmoj\GI12589	0	1.39985	Dvir\GJ15496	0	0.0873061
LanB1	0.358915	31.5178	Dsim\GD23490	0.16663	31.0688	Dsec\GM16587	0.287615	36.7573	LanB1-PA	0.113094	44.9455	Dyak\GE14631	0.162148	34.5051	Dyak\GE14631	0.0962363	46.2738	Dere\GG10498	1.1101	47.8824	Dana\GF21809	0.0470676	26.918	Dpse\GA25460	2.47456	22.0949				FBpp0279474-D1_1	3.25696	13.1171	Dwil\GK14820	3.51919	21.9273	Dmoj\GI21346	5.53956	27.9126	Dvir\GJ11135	1.81056	33.9366	LOC6562896	1.22496e-154	9.52999
DNApol-alpha60	29.821	33.0386	Dsim\GD12199	30.3219	33.284	Dsec\GM22227	27.6063	19.1174	DNApol-alpha60-PA	21.1888	12.7183							Dere\GG13326	25.2877	50.4881	Dana\GF24146	41.7794	79.2465	Dpse\GA18964	15.4256	64.9988	Dper\GL25038	24.0456	96.9976	FBpp0274650-D1_1	33.1592	174.829	Dwil\GK19278	31.1073	29.6322	Dmoj\GI11919	44.957	63.1129	Dvir\GJ13794	45.0266	80.6203	LOC6556585	63.0074	4.05218
CG45071	29.9805	3.50101																												FBpp0274763-D1_1	19.7158	17.4147
Cyp6a20	0.142635	1.26618	Dsim\GD11087	35.2572	7.25859				Cyp6a20-PB	6.53183	0.860479	Dyak\GE13621	64.1451	6.60284	Dyak\GE13621	0.0966765	0.151447	Dere\GG20489	4.01473	5.52954	Dana\GF12303	1.74496	3.53846	Dpse\GA24955	26.6439	81.5881	Dper\GL10375	28.9017	121.119
CG7714	0	0.0176817				Dsec\GM18687	0	0	CG7714-PA	0	0	Dyak\GE25177	0	0	Dyak\GE25177	0	0	Dere\GG16348	0	0.0403009	Dana\GF17868	0	0	Dpse\GA20537	0	0				FBpp0283726-D1_1	0	0				Dmoj\GI21958	0	0	Dvir\GJ14317	0	0.0396764	LOC6567388	0	0
CG2129	12.5772	0.0626332	Dsim\GD16882	12.3523	0.0904678	Dsec\GM11229	12.6641	0.0737099	CG2129-PA	8.65157	0.0320189	Dyak\GE15763	16.75	0.139697	Dyak\GE15763	16.8562	0.0612901	Dere\GG19296	16.3202	0.252714	Dana\GF20977	35.013	0.111632	Dpse\GA15261	20.9635	49.5359	Dper\GL20360	45.2784	93.0551	FBpp0287847-D1_1	36.9486	86.9424				Dmoj\GI14365	8.71977	0.361654	Dvir\GJ19406	21.5303	1.45199	LOC6566210	17.6729	2.43807
CR44586	0	0
His2A:CG33823	0	0
CG15161	0	2.47371	Dsim\GD21825	0	2.33184	Dsec\GM17080	0	1.76034	CG15161-PA	0	5.55399	Dyak\GE12723	0	3.3571	Dyak\GE12723	0	5.53113	Dere\GG21700	0	3.09762	Dana\GF14836	0	3.14738	Dpse\GA13541	0.0141433	6.81915	Dper\GL19310	0	12.1633	FBpp0280431-D1_1	0.0129026	4.39841	Dwil\GK23779	0	1.99353	Dmoj\GI18044	0	2.58101	Dvir\GJ19797	0	2.41779
CG13457	1.53627e-105	0.0996865	Dsim\GD12575	2.4076e-92	2.90375e-177	Dsec\GM24503	0.00617754	0.241615	CG13457-PB	0	0.144161	Dyak\GE19979	0	4.30177e-214	Dyak\GE19979	0.0162297	1.53686e-61	Dere\GG13683	0	3.45086e-80	Dana\GF10741	0	0.0793374	Dpse\GA23643	0.00383895	1.19103	Dper\GL25801	0.000822871	1.37334	FBpp0274832-D1_1	0.0560528	1.23954	Dwil\GK20493	1.02975	1.28059	Dmoj\GI11353	0.00886381	0.28332	Dvir\GJ11607	0.0286339	0.563388	LOC6558525	0.202051	0.256563
kuz	19.874	30.1241				Dsec\GM10663	27.3526	33.5531	kuz-PD	117.118	107.339	Dyak\GE18670	29.6215	57.6666	Dyak\GE18670	80.5957	88.6258	Dere\GG23868	71.2823	83.6161	Dana\GF22940	53.898	68.2623	Dpse\GA20137	12.0127	30.1668	Dper\GL26072	24.484	67.1952				Dwil\GK24503	14.3774	18.9898	Dmoj\GI17667	33.4904	95.5288	Dvir\GJ17864	24.783	32.0097	LOC6567184	9.09185	44.0505
CG10445	12.1533	6.07208	Dsim\GD19449	0.694182	0.774791	Dsec\GM10445	2.69593	1.95593	CG10445-PC	5.49137	2.06406	Dyak\GE25760	27.2337	19.2005	Dyak\GE25760	26.3037	18.4117	Dere\GG24840	0.00536919	0.333371	Dana\GF16563	20.719	12.5785	Dpse\GA10321	32.091	6.01815	Dper\GL23550	40.4285	6.60364				Dwil\GK14069	15.4589	3.11742
ND75	33.3087	36.1259
snoRNA:Psi18S-640g	0	0
tap	0.00580293	0.219336	Dsim\GD14703	0.0153559	0.364728	Dsec\GM25695	0.0219988	0.208431	tap-PA	0	0.439011	Dyak\GE19908	0	6.6154	Dyak\GE19908	0	2.27342	Dere\GG13612	0	4.02787	Dana\GF10169	0	0.0307444	Dpse\GA20508	0.00430356	3.64579	Dper\GL15578	0	4.46723	FBpp0274257-D1_1	0.00417262	1.55517	Dwil\GK16635	0	0.119372	Dmoj\GI12435	0.00275877	0.188871	Dvir\GJ12331	0	2.69674e-96	LOC6557964	0	1.42228
CG42676	12.976	16.1497				Dsec\GM14451	8.45468e-07	0.107203	CG42676-PD	27187.5	13367.7	Dyak\GE21192	2.17184e-14	1.07681	Dyak\GE21192	1.00309e-34	6.06095e-41	Dere\GG14829	0.0750132	2.07612e-28				Dpse\GA23754	1.97481	7.04136	Dper\GL25310	0.156118	2.71279	FBpp0275121-D1_1	0.100923	2.90651				Dmoj\GI12521	1.78084e-23	1.35997e-22	Dvir\GJ12425	4.19106e-14	4.83998e-07
rdo	0	0.0119113	Dsim\GD24124	0	0.0287727	Dsec\GM17259	0.0632053	0	rdo-PA	0	0	Dyak\GE12808	0.0082554	0.0164293	Dyak\GE12808	0	0	Dere\GG21102	0	0	Dana\GF14810	0	0	Dpse\GA13532	0	0.129699	Dper\GL14642	1.71226	2.54167	FBpp0278973-D1_1	0	0.306792	Dwil\GK18170	0	0	Dmoj\GI17936	0.00856707	0.107538	Dvir\GJ17707	0.138248	0.0192014	LOC6562200	0	0.0422813
CG31267	0	0.0320221	Dsim\GD19143	0	0	Dsec\GM15212	0	0	CG31267-PA	0	0	Dyak\GE10111	0	0.903938	Dyak\GE10111	0	0	Dere\GG22050	0	0.0581949	Dana\GF17131	0	0	Dpse\GA16136	0	0.0355915	Dper\GL27274	0	0	FBpp0283369-D1_1	0	0.0503898	Dwil\GK12198	0	0	Dmoj\GI24440	0	0	Dvir\GJ10715	0	0	LOC6569875	0	0
CG10185	0.00165316	1.43679	Dsim\GD20309	4.93492	3.5777	Dsec\GM25736	0.00258413	0.0860772	CG10185-PA	0	0.12012	Dyak\GE26338	0	0.0170536	Dyak\GE26338	0.00365077	0	Dere\GG20190	0	0.519706	Dana\GF11302	0	0.00678463	Dpse\GA10139	0.00164281	0.925216	Dper\GL12406	0.00713492	1.05595	FBpp0284705-D1_1	0.0117416	1.90243	Dwil\GK14017	0	0.122477	Dmoj\GI10101	0.0423519	0.286127	Dvir\GJ23838	0	0.226624	LOC6563399	0.35061	0.414554
gry	23.4981	18.1206	Dsim\GD13740	25.8841	29.6447	Dsec\GM14549	32.0954	23.6143	gry-PA	34.7766	41.3227	Dyak\GE21340	33.6416	43.2628	Dyak\GE21340	36.4963	46.6351	Dere\GG15113	38.5787	40.473	Dana\GF10122	17.9534	87.5982	Dpse\GA23547	10.6683	14.1495	Dper\GL24897	15.093	25.0641	FBpp0274521-D1_1	22.3822	44.517	Dwil\GK13115	14.978	9.67492	Dmoj\GI13351	18.9886	21.3269	Dvir\GJ13181	16.8501	32.1863	LOC6558300	8.10865	4.2893
CR44809	0.0228379	0.86366
CG32121	0	0.0152661	Dsim\GD12665	0	0	Dsec\GM24596	0	0.0253476	CG32121-PB	0	0	Dyak\GE20067	0	0	Dyak\GE20067	0	0.0183067	Dere\GG13772	0	0	Dana\GF10955	0	0	Dpse\GA16697	0	0	Dper\GL25434	0	0	FBpp0287017-D1_1	0	0.0356229	Dwil\GK17096	0	0.00943526	Dmoj\GI13789	0.00936143	0.00425425	Dvir\GJ13592	0.00141912	0.145445	LOC6558690	0	0
CG7110	31.5379	16.996	Dsim\GD23898	30.6326	12.6613	Dsec\GM10499	51.1037	15.3432	CG7110-PB	52.1189	20.2197	Dyak\GE18654	54.2262	25.893	Dyak\GE18654	47.0603	40.2799	Dere\GG23850	38.899	23.9273	Dana\GF23229	35.9899	12.7579				Dper\GL26055	13.6587	7.31999				Dwil\GK14847	23.2664	25.2138	Dmoj\GI19846	21.1415	16.935	Dvir\GJ18101	42.024	25.9004	LOC6562068	30.5572	8.37613
CG6733	0	8.40992e-06							CG6733-PA	0	0.0398566
CR45331	0	0
CG31909	0	0.139229							CG31909-PB	0	0.204566
CG9459	0	0.02311	Dsim\GD20752	0	0	Dsec\GM26205	0	0	CG9459-PA	0	0.126873	Dyak\GE24723	0	0	Dyak\GE24723	0	0	Dere\GG17319	0	0
CR43274	0	0
Rae1	41.3561	115.47	Dsim\GD25180	51.3308	169.349	Dsec\GM15702	81.7176	318.149	Rae1-PA	70.4916	197.297	Dyak\GE13690	55.4263	147.893	Dyak\GE13690	48.3762	87.0435	Dere\GG20758	86.4915	164.62	Dana\GF11632	47.6838	211.288	Dpse\GA22080	49.6319	216.42	Dper\GL11275	48.4048	201.029	FBpp0277459-D1_1	31.0894	193.072	Dwil\GK19577	58.5522	209.144	Dmoj\GI21110	45.0857	153.789	Dvir\GJ20959	60.7843	279.886	LOC6568817	72.7193	155.876
CG18666	0	0	Dsim\GD23756	0	0	Dsec\GM18823	0	0	CG18666-PA	0	0	Dyak\GE18508	0	0	Dyak\GE18508	0	0	Dere\GG23697	0	0
CG8870	0.00786059	0.338007	Dsim\GD18905	0.0270541	0.104799							Dyak\GE26269	0.0124608	0.653736	Dyak\GE26269	0.0639756	4.72371	Dere\GG19643	0	0.323125
tna	0.0353983	51.1834	Dsim\GD14262	0.0369729	48.3028	Dsec\GM25229	0.0294423	10.0987	tna-PC	0.0115424	25.4803	Dyak\GE21765	0.0119413	49.888	Dyak\GE21765	0.0204348	48.996	Dere\GG15453	0.126409	83.0333	Dana\GF10612	0.00860014	35.6507	Dpse\GA23496	11.838	40.1556	Dper\GL21854	24.6046	122.683	FBpp0274376-D1_1	14.1239	36.8888	Dwil\GK25134	1.15594	75.8155	Dmoj\GI13288	0.0542434	168.838	Dvir\GJ12054	11.417	48.5554
inaD	0.043407	0.303145	Dsim\GD25102	0.796258	2.18382	Dsec\GM15606	0.136168	0.35006				Dyak\GE11628	0.0254921	0.149848	Dyak\GE11628	0.0840524	0.228684	Dere\GG20089	0.151666	0.94944	Dana\GF11324	0.29866	2.1609	Dpse\GA17487	0.013726	0.235889	Dper\GL10199	0.010356	1.01988	FBpp0275875-D1_1	0.0160475	0.202229	Dwil\GK20857	0.166206	1.29773	Dmoj\GI18992	0.337023	1.15827	Dvir\GJ19956	0.0847991	0.151706	LOC6560339	0.120734	3.63911
CG32032	0	0.0248369	Dsim\GD14153	0	0.177509	Dsec\GM25118	0	0	CG32032-PA	0	0.0977482	Dyak\GE20805	0	0	Dyak\GE20805	0	0	Dere\GG14373	0	0	Dana\GF10855	0	0.0515478	Dpse\GA16625	0	0.0349854	Dper\GL15039	0	0.038218	FBpp0288329-D1_1	0	0.0767872	Dwil\GK23676	0	0				Dvir\GJ12602	0	1.29101	LOC6557219	0	0.101223
CR45528	0	0.0815096
CR45657	0	0
snoRNA:Me18S-U1356b	0	0
CG4908	13.2236	19.0129	Dsim\GD23665	21.0195	23.4881	Dsec\GM18016	16.1812	20.8521	CG4908-PB	15.1752	21.2008	Dyak\GE18907	0.779171	4.48777	Dyak\GE18907	0.861367	0.928435	Dere\GG10093	4.07301	0.211338	Dana\GF15752	6.20039	68.3213	Dpse\GA18516	43.5391	28.2383	Dper\GL19152	45.1285	37.872	FBpp0285254-D1_1	62.1881	21.1231				Dmoj\GI18626	70.1912	21.5769	Dvir\GJ17120	16.4744	9.45025	LOC6567051	45.1271	1.15457
CR46048	0.0924882	0.0490525
Gclc	21.5069	0.277374	Dsim\GD16129	20.7221	0.70647	Dsec\GM11211	28.8373	2.93115	Gclc-PA	17.9212	0.42613	Dyak\GE17482	13.9951	7.09076	Dyak\GE17482	21.8214	7.47218	Dere\GG17988	30.1516	5.34357	Dana\GF19496	14.2417	2.42706	Dpse\GA15329	10.3721	3.92455	Dper\GL20203	10.6912	0.587231	FBpp0282813-D1_1	17.0809	4.18308	Dwil\GK25641	19.5957	5.55281	Dmoj\GI15213	23.5446	16.5422	Dvir\GJ16623	7.6103	1.06224e-07	LOC6564494	11.2457	2.5905
CG15236	0.63105	2.19189	Dsim\GD10429	0	16.338				CG15236-PB	0	5.31007	Dyak\GE19079	0	33.4115	Dyak\GE19079	0.0252781	6.01873	Dere\GG23227	0.0135056	12.4968	Dana\GF13144	0.00587573	0	Dpse\GA13590	0.00673695	0.184975	Dper\GL11124	0	0.671258				Dwil\GK22145	0	0.00710615	Dmoj\GI19307	0.0194708	0.122658	Dvir\GJ22185	0.00485952	0.104953	LOC6561041	0	0.00608207
Cpr47Ee	0	0.0328693	Dsim\GD10784	0	0.0221579	Dsec\GM21272	0	0	Cpr47Ee-PA	0	0	Dyak\GE12871	0	0	Dyak\GE12871	0.0172139	0	Dere\GG20184	0	0.0171006	Dana\GF12539	0.0426297	0	Dpse\GA12134	0.00626136	0.0191932	Dper\GL17722	0.196747	0.140217	FBpp0278151-D1_1	0	0.0551512	Dwil\GK20959	0	0.0542167	Dmoj\GI19905	0	0.00727682				LOC6559289	0	0.0209457
Taf7	32.0309	22.1901	Dsim\GD19957	26.923	16.1936	Dsec\GM10983	73.2587	58.2345										Dere\GG14274	33.1917	32.5843	Dana\GF18179	30.2071	40.9174	Dpse\GA15419	22.3812	19.6881	Dper\GL12464	37.8601	32.3596	FBpp0284765-D1_1	32.326	19.6935	Dwil\GK12030	27.2741	47.3131	Dmoj\GI20310	35.5704	45.2008	Dvir\GJ22037	36.2551	21.4438	LOC6559279	29.1755	65.7274
snoRNA:Psi18S-1820	0	1.81233
CG8774	0	0.0567799				Dsec\GM24098	0	0.0481967	CG8774-PA	0.127725	0.351261	Dyak\GE26260	0	0.0197943	Dyak\GE26260	0	0.0396287	Dere\GG19567	0	0.0696311	Dana\GF17591	0.0063048	0.0960859	Dpse\GA21311	0	0.0262643	Dper\GL24465	0.00692936	0.0368871	FBpp0282302-D1_1	0	0.086048	Dwil\GK13935	0.00415407	0.0310873	Dmoj\GI24330	0.00254594	0.149938	Dvir\GJ10416	0.00165123	0.0383496
CG31729	40.2954	19.1691	Dsim\GD23885	50.6197	12.7383	Dsec\GM10404	64.2556	18.7724				Dyak\GE18642	79.3256	26.3069	Dyak\GE18642	85.2884	16.7218	Dere\GG23838	39.7228	46.4681	Dana\GF23110	30.294	17.1617	Dpse\GA16426	32.8069	16.7127	Dper\GL26178	69.4415	17.5015	FBpp0285743-D1_1	37.3183	40.9585	Dwil\GK14835	49.8022	24.3701	Dmoj\GI17208	39.1612	30.6835	Dvir\GJ17966	58.3954	42.1406	LOC6570061	28.3943	7.14162
RpL37a	784.328	2657.29				Dsec\GM12004	814.166	3175.04				Dyak\GE16068	501.558	1858.36	Dyak\GE16068	493.577	1896.99	Dere\GG19417	1384.36	4731.18	Dana\GF21054	947.051	7187.25				Dper\GL13157	601.864	2985.65				Dwil\GK16414	1394.37	5532.79	Dmoj\GI21554	1431.44	6049.87	Dvir\GJ15698	1350.38	4210.01	LOC6565610	5244.13	11039.2
LSm7	69.5893	38.7926	Dsim\GD21898	76.755	50.8294	Dsec\GM17159	35.5438	24.2449	LSm7-PA	59.1644	28.0681	Dyak\GE13166	119.87	95.6166	Dyak\GE13166	138.458	145.072	Dere\GG20109	132.389	257.966	Dana\GF14546	102.874	199.514	Dpse\GA12164	116.111	127.954	Dper\GL19334	109.176	84.6175				Dwil\GK18159	96.0881	255.59	Dmoj\GI14941	126.975	125.49	Dvir\GJ24083	115.133	102.353	LOC6562935	408.387	428.412
CG31886	11.3695	12.5691	Dsim\GD22374	12.9249	10.6148	Dsec\GM12639	16.1718	12.5472	CG31886-PB	12.0371	25.0568	Dyak\GE10698	8.86161	14.723	Dyak\GE10698	1.20293	12.751	Dere\GG24046	5.46575	0.374162	Dana\GF22159	0	7.01367	Dpse\GA16547	0.355242	8.96322	Dper\GL25548	0.0890624	4.61942	FBpp0285651-D1_1	1.63195	10.2128	Dwil\GK14789	8.26668	10.075	Dmoj\GI12034	0.900656	0.140353	Dvir\GJ14131	10.8367	3.87799	LOC6570086	0	0.424386
ATP8B	0.00934832	0.00277058	Dsim\GD20604	0.00440006	0.0194193	Dsec\GM26043	0.0745843	0.0357713				Dyak\GE24551	0	0.0175922	Dyak\GE24551	0.156761	0.0129285	Dere\GG17161	2.74757	0.222212	Dana\GF17746	0.0120034	0	Dpse\GA13214	3.265	0.465498	Dper\GL21577	0.161436	0.309601	FBpp0281470-D1_1	31.2262	2.14048	Dwil\GK25424	0.0157697	0.0684034	Dmoj\GI14418	0.198264	0.0608691	Dvir\GJ18766	0.0104677	1.11928	LOC6565790	0.375514	0.544624
CDase	0.00372861	2.38308	Dsim\GD21520	0.0089021	0.658891	Dsec\GM12881	0.00765046	0.66817	CDase-PB	0	2.20902	Dyak\CDase	0.00418965	6.09834	Dyak\CDase	0	21.1911	Dere\GG11751	0	0.326904	Dana\GF22903	0.00833214	0.126305	Dpse\GA13191	0.0104369	0.0095897	Dper\GL13459	0	0.0212328	FBpp0282908-D1_1	0.0169897	0.0107623	Dwil\GK14135	0.0292764	0.0424615				Dvir\GJ24500	0.291476	1.23497	LOC6568528	0.308905	1.45783
Spase12	59.5242	152.355	Dsim\GD17775	66.8233	185.34	Dsec\GM12242	41.583	151.703	Spase12-PA	24.8438	33.0171	Dyak\GE10453	59.8628	56.7887	Dyak\GE10453	53.6224	85.5546	Dere\GG12017	25.9534	39.9952	Dana\GF22889	84.4501	601.377	Dpse\GA11036	94.1332	486.409	Dper\GL13590	115.894	598.144	FBpp0282844-D1_1	87.6516	622.355	Dwil\GK11183	64.6002	187.957	Dmoj\GI24466	82.2592	464.179	Dvir\GJ10558	42.2421	262.907	LOC6563462	308.896	14.1615
E(spl)m4-BFM	0.0167793	90.8257	Dsim\m4	0.026661	104.364	Dsec\GM10204	0.365546	90.6244	m4-PA	0.0528834	67.6409	Dyak\m4	0	88.9347	Dyak\m4	0.0465761	165.437	Dere\GG12205	0.878036	99.5263	Dana\GF18223	0.0433666	134.152	Dpse\GA19352	0.0724854	142.352	Dper\GL22019	0.170862	229.426	FBpp0284273-D1_1	0.232764	106.198	Dwil\GK12805	0	267.607	Dmoj\GI22908	0.100339	389.893	Dvir\GJ23320	0	178.095	LOC6563567	0.0408028	4.11784
CR44910	89.7639	255.81
snoRNA:U14:30Ea	0	0
sna	0.0681866	162.44	Dsim\GD21953	0.0415612	175.285	Dsec\GM14336	0.0698864	170.486	sna-PA	0.0382335	311.088	Dyak\GE19401	0.0115313	147.618	Dyak\GE19401	0.0881443	275.57	Dere\GG24206	1.12411	339.176	Dana\GF14523	0.0623129	119.599	Dpse\GA17803	0.0589569	110.434	Dper\GL26593	0.0254612	243.028	FBpp0287792-D1_1	0	29.1817	Dwil\GK18251	3.89731	254.215	Dmoj\GI22640	0.0221946	142.224	Dvir\GJ23192	0	133.191
CG32280	0.269999	49.5611	Dsim\GD13732	50.9445	63.0499	Dsec\GM14539	67.4364	81.4662	CG32280-PA	65.6252	74.7295	Dyak\GE20364	64.0016	120.786	Dyak\GE20364	46.7467	54.0689	Dere\GG14910	14.7105	156.373	Dana\GF24273	45.2147	54.2907	Dpse\GA16808	3.66633	27.4184	Dper\GL21680	22.7242	42.7756	FBpp0287030-D1_1	0.714424	19.4686	Dwil\GK17763	84.5058	48.214	Dmoj\GI13000	63.7455	289.52	Dvir\GJ13143	84.4676	206.684	LOC6557387	121.823	228.385
CR40719	0	0.0900172
Acn	42.9382	208.322	Dsim\GD24176	41.8349	183.844	Dsec\GM17317	53.0978	249.282	hkl-PB	65.3589	246.799	Dyak\GE13225	56.266	324.963	Dyak\GE13225	66.2271	235.434	Dere\GG21152	59.8909	286.929	Dana\GF14693	51.6826	236.747	Dpse\GA10336	53.7514	330.106	Dper\GL18912	66.5535	385.526	FBpp0280234-D1_1	64.8197	366.126	Dwil\GK24166	49.3991	278.817	Dmoj\GI13075	57.0695	374.196	Dvir\GJ11614	56.4966	359.761	LOC6562348	46.8169	160
CG30369	0	0				Dsec\GM21019	0	0	CG30369-PA	0	0	Dyak\GE19187	0	0	Dyak\GE19187	0	0	Dere\GG23347	0	0	Dana\GF19795	0	0
hui	0.00983246	0.0718072	Dsim\GD11078	0	0	Dsec\GM21573	0	0				Dyak\GE13612	0	0	Dyak\GE13612	0	0	Dere\GG20482	0	0	Dana\GF13136	0.0309455	0	Dpse\GA10150	0	0.0647761	Dper\GL11438	0.0180277	0.0146	FBpp0277635-D1_1	0	0	Dwil\GK22914	0	0.0333713	Dmoj\GI18592	0	0	Dvir\GJ20390	0	0.175084
dj	0	0	Dsim\dj	0	0	Dsec\GM10923	0	0										Dere\GG13730	0	0
hop	32.0377	15.5754				Dsec\GM11243	29.8367	23.2978	hop-PA	46.1836	12.2121	Dyak\GE17301	36.4167	15.076	Dyak\GE17301	38.9783	16.5624	Dere\GG18859	26.1765	33.157	Dana\GF21804	20.5945	10.5081	Dpse\GA14036	22.179	14.7089	Dper\GL14993	41.9027	30.2379	FBpp0272448-D1_1	24.6082	14.1959				Dmoj\GI14899	25.3507	16.9555	Dvir\GJ15330	24.8607	49.7961	LOC6564516	9.73283	12.7862
Sec16	28.7074	10.0552				Dsec\GM11571	46.6987	8.57846				Dyak\GE17017	33.0071	10.3804	Dyak\GE17017	25.3779	10.8029	Dere\GG17728	25.0961	15.2802	Dana\GF21377	16.367	22.6916	Dpse\GA22960	14.4492	7.47972	Dper\GL13133	38.0781	9.75242	FBpp0273354-D1_1	18.448	7.17617	Dwil\GK25487	49.6191	40.0607	Dmoj\GI16385	31.1887	32.0322	Dvir\GJ16759	53.0507	6.44761	LOC6566018	7.74127	26.3847
scpr-A	0.886248	0.42148
snoRNA:Psi28S-2622	0.431936	2.86625
CG12025	37.7047	73.8719	Dsim\GD13654	24.5154	46.1408	Dsec\GM14454	38.7186	49.0461	CG12025-PA	41.5972	48.2568	Dyak\GE21195	38.6235	67.7722	Dyak\GE21195	39.7888	119.491	Dere\GG14832	54.3538	108.684	Dana\GF24843	46.919	41.4981	Dpse\GA11347	60.8854	61.4334	Dper\GL25314	57.8315	64.2028	FBpp0275124-D1_1	56.6569	66.9589	Dwil\GK12199	49.7085	27.6391	Dmoj\GI16695	53.8748	68.801	Dvir\GJ12432	50.1067	62.6356	LOC6557610	21.3741	65.9788
Mpp6	30.8665	25.5261	Dsim\GD24304	15.7392	49.2638	Dsec\GM23394	34.7929	130.939	Mpp6-PA	16.1148	65.3837	Dyak\GE12899	50.2966	28.4866	Dyak\GE12899	98.1261	116.817	Dere\GG21282	23.8114	30.3915	Dana\GF14740	19.427	33.3454	Dpse\GA21645	12.9475	28.7713	Dper\GL25892	15.157	18.7491				Dwil\GK21112	30.6949	26.7943	Dmoj\GI17099	17.2875	18.4228	Dvir\GJ16137	22.0102	32.1041	LOC6566679	38.999	8.59452
CG6550	8.09864	44.8804	Dsim\GD25482	4.37498	42.8637	Dsec\GM19985	5.32433	51.1975	CG6550-PA	10.2794	36.6426	Dyak\GE14196	18.5924	58.4729	Dyak\GE14196	15.6627	73.3709	Dere\GG22199	5.52665	4.69135	Dana\GF11786	24.2737	21.2425	Dpse\GA19679	7.40136	49.2258	Dper\GL10666	14.3413	45.8704	FBpp0276825-D1_1	12.3039	90.3881	Dwil\GK17257	16.9153	29.8087	Dmoj\GI21033	18.3566	55.9092	Dvir\GJ21959	27.1233	116.278
CG9686	0	0	Dsim\GD12220	0	0	Dsec\GM11393	0	0	CG9686-PA	0	0	Dyak\GE17815	0	0	Dyak\GE17815	0	0.0893184	Dere\GG18329	0	0	Dana\GF19138	0	0	Dpse\GA21964	0	0	Dper\GL16379	0.0106648	0	FBpp0272287-D1_1	0	0.0428691	Dwil\GK18849	0	0	Dmoj\GI15989	0.00847739	0	Dvir\GJ18718	0.1544	0	LOC6564561	0	0
Lkr	0	0.0950245	Dsim\GD13194	0	0	Dsec\GM13917	0	0.724245	Lkr-PA	0	0	Dyak\GE20556	0	0.0250844	Dyak\GE20556	0	0.117002	Dere\GG14129	0	0	Dana\GF10462	0	0	Dpse\GA23817	0	0	Dper\GL12071	0	0.018727				Dwil\GK17310	0.00453906	0	Dmoj\GI13186	0	0.278038	Dvir\GJ11962	0.00347133	0.0293345	LOC6557308	0	0.00797445
alpha-Est1	6.85907	7.21794	Dsim\GD19469	4.10964	0.357827	Dsec\GM10467	2.60549	0.183321	alpha-Est1-PA	3.05602	6.06387	Dyak\GE11113	1.48235	1.053	Dyak\GE11113	3.52569	1.46155	Dere\GG25062	0.497376	0.14185	Dana\GF17291	0.244777	0	Dpse\GA26212	0.565363	0.0919174	Dper\GL12163	0.355702	0.037534				Dwil\GK11069	0	0	Dmoj\GI24123	15.2398	38.9465				LOC6564178	0	0
CG3117	0	0	Dsim\GD22795	0	0	Dsec\GM18188	0	0	CG3117-PB	0	0	Dyak\GE14996	0	0	Dyak\GE14996	0	0
CR43840	0	0.0715573
e(y)2	32.3582	61.9971	Dsim\GD24533	85.8691	224.22	Dsec\GM13063	71.8944	236.078	e(y)2-PA	115.115	318.771	Dyak\GE17290	47.0827	78.7382	Dyak\GE17290	55.544	155.327	Dere\GG18848	34.8243	104.256	Dana\GF20364	34.9061	167.355	Dpse\e(y)2	27.0617	90.1131	Dper\GL26889	36.0316	125.721	FBpp0272768-D1_1	31.7417	129.741	Dwil\GK16303	71.0119	221.87	Dmoj\GI15902	50.2712	220.413	Dvir\GJ16811	37.9041	36.3558	LOC6564611	103.272	156.442
CG2794	4.97559	14.5481	Dsim\GD23033	7.79055	4.73968	Dsec\GM16751	10.5603	5.79615	CG2794-PA	7.26345	6.15026	Dyak\GE16913	10.6392	16.6946	Dyak\GE16913	7.82344	12.9362	Dere\GG24728	14.0259	8.69315	Dana\GF15023	8.55899	20.3991	Dpse\GA15465	7.34357	7.5637	Dper\GL18885	11.7787	9.02147	FBpp0280201-D1_1	9.86467	2.87132	Dwil\GK24623	22.5112	28.8965	Dmoj\GI21777	27.1956	3.2849	Dvir\GJ17785	28.7216	5.57354	LOC6561376	45.2942	49.7457
CG5250	0.00960885	0.180059	Dsim\GD20124	0	0.0537111	Dsec\GM26919	0	0.258725	CG5250-PA	0	0	Dyak\GE25143	12.729	13.0083	Dyak\GE25143	0.0665063	0.604874	Dere\GG16097	13.3525	3.91973	Dana\GF18470	0	0	Dpse\GA18763	0	0	Dper\GL11975	0	0	FBpp0281017-D2_1	0	0	Dwil\GK18955	0.0310411	0.0284254	Dmoj\GI24482	0	1.53389	Dvir\GJ24547	0	0.417294	LOC6569987	0	0.00464528
CR45920	0	0
Or85a	0	0	Dsim\GD15380	0	0.0208319	Dsec\GM23724	0	0	Or85a-PA	0	0.108853	Dyak\GE25869	0	0.0313158	Dyak\GE25869	0	1.29469e-105	Dere\GG25138	0	0													Dwil\GK13180	0	0
CG5379	0	0.0442837	Dsim\GD18465	0	0	Dsec\GM23657	0	0.124192	CG5379-PA	7.45529e-225	0.121948	Dyak\GE24045	0	0	Dyak\GE24045	0	0.109722	Dere\GG12522	0	0.263055	Dana\GF16571	0	0.248291	Dpse\GA18835	0	0.0785693	Dper\GL23343	0.00449523	0.016186	FBpp0283947-D1_1	0	1.56242	Dwil\GK12982	0.00470812	0.0675879	Dmoj\GI10376	1.92282	2.7866	Dvir\GJ22838	0.0144927	0.967784	LOC6568101	21.7106	12.7637
CR44920	0.0164075	7.84494
mir-4970	0	0
CG32374	0	0.0655688
CR44618	0	0
CG3788	8.13317	13.651	Dsim\GD25095	7.30685	12.9204	Dsec\GM15599	213.634	196.05	CG3788-PA	265.714	276.482	Dyak\GE11621	60.8581	124.628	Dyak\GE11621	3.98603	9.37736	Dere\GG20084	17.8087	47.4551	Dana\GF11317	0.227958	0.615177				Dper\GL23743	0	0.0734244				Dwil\GK15591	0.00351318	0.0342442	Dmoj\GI22215	0	0	Dvir\GJ24333	0.00201266	0.961436	LOC6567312	0	0
Cad89D	0	0.00428831				Dsec\GM15425	0	0	Cad89D-PB	0.0138386	0.0387767	Dyak\GE26148	0	0	Dyak\GE26148	0	0.00986478	Dere\GG16828	0	0.078682	Dana\GF17940	0	0.22322	Dpse\GA13338	0	0.0253054				FBpp0283391-D1_1	0	0.0100373	Dwil\GK11870	0.034186	0.247187	Dmoj\GI10394	0.0014991	0.0104413	Dvir\GJ22851	0.00102297	0.0982972
Pnn	63.3613	31.1623				Dsec\GM23830	59.0794	123.47	Pnn-PB	85.3138	160.148	Dyak\GE25978	72.8773	95.7108	Dyak\GE25978	77.3275	94.9809	Dere\GG17059	57.2936	80.032	Dana\GF11692	66.6073	262.457	Dpse\GA21034	69.763	95.903	Dper\GL21956	65.2672	190.174	FBpp0284219-D1_1	95.4263	311.284	Dwil\GK13914	142.705	543.851	Dmoj\GI23628	41.4871	98.6898	Dvir\GJ11168	60.7276	80.3971	LOC6563813	39.9082	95.1466
Uba2	107.985	331.219	Dsim\GD13019	109.264	379.355	Dsec\GM24970	267.364	735.337	Uba2-PA	139.895	481.665	Dyak\GE20372	110.367	368.025	Dyak\GE20372	139.428	345.368	Dere\GG14919	97.988	344.066	Dana\GF10481	62.5344	258.046	Dpse\GA20416	59.7201	288.998							Dwil\GK19989	88.9495	435.591	Dmoj\GI11997	47.8221	362.807	Dvir\GJ12222	44.2945	423.097	LOC6558760	112.223	273.325
RNaseX25	47.7973	173.574	Dsim\RNaseX25	52.4658	77.6239	Dsec\GM25008	71.263	164.476	RNaseX25-PA	139.929	151.933	Dyak\GE21648	58.7724	206.468	Dyak\GE21648	63.9807	192.064	Dere\GG14458	53.9748	237.956	Dana\GF23803	37.7799	199.872	Dpse\GA20886	27.6596	40.7452	Dper\GL18046	27.8885	26.3377	FBpp0286463-D1_1	23.3074	27.2015	Dwil\GK20586	39.1531	169.148	Dmoj\GI13146	31.1168	94.9333	Dvir\GJ13895	45.9311	285.352	LOC6556496	22.9458	65.5949
CG17564	0	0.185027	Dsim\GD21768	0	0.151679	Dsec\GM17018	0	1.87303	CG17564-PB	0	1.40237	Dyak\GE12659	0	0.114491	Dyak\GE12659	0	0.0373193	Dere\GG21640	0	0				Dpse\GA14557	0	0.0784176	Dper\GL21116	0.00400529	1.47108	FBpp0288012-D1_1	0	0.130171	Dwil\GK23847	0.00512945	0.0271638	Dmoj\GI17227	0	0.211256	Dvir\GJ17986	0	0.130047	LOC6566850	0	0.355189
CG6290	0	0	Dsim\GD17395	0	0	Dsec\GM22899	0	0	CG6290-PA	0	0	Dyak\GE17728	0	0.0361347	Dyak\GE17728	0	0	Dere\GG19166	0	0	Dana\GF22438	0	0	Dpse\GA19491	0	0	Dper\GL26974	0	0	FBpp0272242-D1_1	0	0	Dwil\GK25262	0	0	Dmoj\GI15014	0	0	Dvir\GJ15368	0	0	LOC6564524	0	0.0964604
CR45206	0	0
CG13771	0.147626	0.0191194	Dsim\GD22557	0.461313	0	Dsec\GM14023	0.497585	0.219238	CG13771-PA	0.0615631	0	Dyak\GE18421	0.494469	0	Dyak\GE18421	0.299364	0.0268972	Dere\GG23601	0.0955969	0.207075	Dana\GF15441	0.829761	2.49208
CG15210	0.0268878	0.527393	Dsim\GD16988	0	0.253924	Dsec\GM11434	0	0	CG15210-PA	0	0	Dyak\GE17859	0	0.264844	Dyak\GE17859	0	0.4084	Dere\GG18370	0	0	Dana\GF20426	0	0	Dpse\GA13572	0	0.256627	Dper\GL14323	0	0.269767	FBpp0273379-D1_1	0	0.258281	Dwil\GK16451	1.89033	0.676429	Dmoj\GI14826	1.07628	1.0289	Dvir\GJ19491	0	1.67593	LOC6564527	0.0453403	0.0515817
CR45125	0	0.070711
CG34460	0.0276554	0
CG18619	16.8473	32.6463	Dsim\GD23670	18.8637	37.1339	Dsec\GM18070	24.187	60.5331	CG18619-PA	51.5231	49.0931	Dyak\GE18912	37.3064	77.596	Dyak\GE18912	26.7708	103.505	Dere\GG10098	105.497	207.979	Dana\GF15758	41.2652	157.039	Dpse\GA15016	102.762	111.537	Dper\GL19008	135.804	173.345				Dwil\GK23539	237.904	146.276	Dmoj\GI18265	114.081	533.198	Dvir\GJ17525	25.0475	33.2654	LOC6567000	111.674	159.13
APC10	19.9287	12.0519	Dsim\GD25470	19.7727	9.16951	Dsec\GM19974	24.0011	16.2044	Apc10-PA	29.6513	17.0144	Dyak\GE13990	38.1921	18.7005	Dyak\GE13990	42.8343	25.9907	Dere\GG21047	28.231	8.89838	Dana\GF11781	21.5009	29.2045	Dpse\GA10993	13.2805	25.7925	Dper\GL10659	14.0563	12.5579	FBpp0276817-D1_1	22.241	16.8901	Dwil\GK23298	16.228	8.90471	Dmoj\GI21024	24.4729	11.4861	Dvir\GJ21948	31.0896	53.9521	LOC6561134	47.1873	18.7337
CG43124	0	0
ssp3	20.9564	23.9657	Dsim\GD21799	19.6874	69.9294	Dsec\GM17052	31.8789	113.108	ssp3-PA	34.5629	121.996	Dyak\GE12694	25.4408	42.7824	Dyak\GE12694	22.6845	15.072	Dere\GG21673	18.7034	18.6999	Dana\GF14866	7.27335	11.7964	Dpse\GA14918	12.5379	42.9718	Dper\GL18824	27.0706	54.4597	FBpp0280134-D1_1	14.961	67.802	Dwil\GK23893	14.1045	65.6654	Dmoj\GI17016	13.5965	34.7302	Dvir\GJ24422	19.9326	50.6137	LOC6562558	2.23353	12.612
betaTub60D	0.550145	0.28488				Dsec\GM11852	0.0476657	0.14523	betaTub60D-PA	1.46976	5.80933	Dyak\GE14397	0.0467557	0.159602	Dyak\GE14397	0.0273488	0.524845	Dere\GG22960	4.418	20.3772	Dana\GF11391	0.0939369	0.0796382	Dpse\GA17427	0.0628524	1.3307				FBpp0275792-D1_1	0.0924746	6.05967	Dwil\GK22203	0.0195005	0.0684335	Dmoj\GI21321	0.0336134	1.50634	Dvir\GJ21592	0.0120862	0.396713	LOC6560280	0	0.239256
qless	5.39038	4.38236	Dsim\GD16491	5.76786	5.97528	Dsec\GM12094	9.42405	6.61512	CG31005-PA	7.71873	6.71553	Dyak\GE23324	9.94392	10.6639	Dyak\GE23324	9.93294	10.0109	Dere\GG11874	11.2777	4.59875	Dana\GF17201	18.742	4.30747	Dpse\GA15930	13.192	3.39756	Dper\GL13744	12.3766	3.55323	FBpp0282693-D1_1	13.0727	2.26996	Dwil\GK13098	16.5457	9.89011	Dmoj\GI23994	13.6452	9.99639	Dvir\GJ23628	27.8868	11.525	LOC6564073	29.3929	5.5555
CR44919	0	0.147856
CG1324	0	2.06972	Dsim\GD15525	0	1.87619	Dsec\GM22661	0	1.0879	CG1324-PA	0	4.48765	Dyak\GE15338	0	2.27994	Dyak\GE15338	0	0.428348	Dere\GG17576	0	2.00769	Dana\GF15978	0	0.872687
CG2147	34.2399	4.59462	Dsim\GD16888	32.0059	0.495227	Dsec\GM11240	29.8482	1.50598	CG2147-PA	71.4881	0.881537	Dyak\GE15772	36.3242	18.6104	Dyak\GE15772	56.0389	156.066	Dere\GG19307	27.9389	17.9755	Dana\GF19372	34.8282	3.2072	Dpse\GA15268	31.4525	38.2373	Dper\GL14457	45.9672	58.9914	FBpp0272124-D1_1	27.7502	58.5236	Dwil\GK10241	22.4911	73.2032	Dmoj\GI15896	23.7706	35.6843	Dvir\GJ16645	14.065	12.8526	LOC6564820	36.7618	78.8228
CG12822	10.8763	8.56859	Dsim\GD10513	22.6271	25.297	Dsec\GM20986	23.5615	29.9707	CG12822-PA	19.0072	16.6957	Dyak\GE19153	20.0875	14.0144	Dyak\GE19153	19.5027	7.38605	Dere\GG23308	19.6815	19.1966	Dana\GF13638	30.9535	3.51713	Dpse\GA11834	10.3542	16.7533	Dper\GL11692	15.8409	23.6667	FBpp0276181-D1_1	11.2903	9.90077	Dwil\GK21968	15.7987	8.80888	Dmoj\GI19783	40.1977	28.903	Dvir\GJ17719	30.0463	34.5544	LOC6561163	62.9193	8.41873
CG12985	0	0.0559215	Dsim\GD17372	0	0.0435732	Dsec\GM22863	31.0037	26.2013				Dyak\GE17695	0	0	Dyak\GE17695	0	0.036774	Dere\GG19139	0	0.0881665	Dana\GF21416	0	0.029592	Dpse\GA11956	0	0.136095	Dper\GL14757	0.00410258	0.393569	FBpp0283529-D1_1	0	0.0242305	Dwil\GK25040	0	0.0548214	Dmoj\GI16199	0.0144375	0.303587				LOC6569812	0	0
mxt	19.593	3.08902	Dsim\GD22686	15.6789	1.21659	Dsec\GM18068	22.4327	2.97026	CG2950-PD	18.274	2.34268	Dyak\GE14664	17.9493	8.20399	Dyak\GE14664	19.3298	18.266	Dere\GG24348	12.9994	9.27315	Dana\GF14414	34.0221	4.94149	Dpse\GA15540	58.4779	11.1418	Dper\GL18748	59.6647	6.83268	FBpp0280056-D1_1	16.6112	0.820851	Dwil\GK24594	45.8274	5.19668	Dmoj\GI21020	39.9421	8.83923	Dvir\GJ16131	41.3016	5.03539	LOC6566575	17.4491	7.09968
mt:CoI	1083.77	13379.5
RpL26	520.792	1842.65	Dsim\GD14780	893.767	2691.64	Dsec\GM15002	600.554	2284.65	RpL26-PA	287.364	631.225							Dere\GG16013	1042.65	2385.39	Dana\GF23649	859.832	4977.06	Dpse\GA19902	1032.06	3999.19				FBpp0287031-D1_1	793.812	3368.09	Dwil\GK20452	1027.83	4094.59	Dmoj\GI13487	956.298	3334.2	Dvir\GJ11849	1247.87	4998.11	LOC6557836	3155.4	3890.56
xmas-1	1.69779e-13	0.190159				Dsec\GM13335	7.98773e-42	0.137525	xmas-1-PA	0.226873	2.82013	Dyak\GE15618	5.12452e-21	0.058664	Dyak\GE15618	8.97907e-135	8.6966e-68	Dere\GG18201	0.0162508	0	Dana\GF22628	0.123903	0.0443342
CG42383	0.0175038	0	Dsim\GD24956	0	0	Dsec\GM11836	0	0	CG42383-PA	0	0	Dyak\GE11462	0	0	Dyak\GE11462	0	0	Dere\GG19933	0	0	Dana\GF11253	0	0	Dpse\GA18254	0	0	Dper\GL20445	0	0	FBpp0278735-D1_1	0	0	Dwil\GK19687	0.0214362	0	Dmoj\GI18908	0	0	Dvir\GJ20732	0	0	LOC6560394	0	0
Atg7	19.8308	18.1481	Dsim\GD25379	21.4599	10.5307	Dsec\GM19894	24.1573	0.684586	Atg7-PA	61.7176	56.7462	Dyak\GE13902	14.6121	6.58781	Dyak\GE13902	14.8878	2.14011	Dere\GG20962	14.5568	5.94773	Dana\GF12940	10.8024	13.562	Dpse\GA30501	6.35585	9.62066	Dper\GL17443	13.6867	18.282				Dwil\GK21355	22.7723	88.9569	Dmoj\GI19577	18.6609	67.594	Dvir\GJ21152	22.525	32.4975	LOC6559874	16.4555	54.2113
CG14785	0.216846	4.83895				Dsec\GM18977	1.38712	13.1279				Dyak\GE16530	0.0494952	0.0730808	Dyak\GE16530	0	0.421834	Dere\GG12701	0.136241	4.00922	Dana\GF21260	0	0	Dpse\GA13243	0	0	Dper\GL14381	0	0.0152159	FBpp0273429-D1_1	0	0.0124886
CG14232	12.6306	9.2418	Dsim\GD15568	3.75126	8.1854	Dsec\GM22712	18.5935	15.3108	CG14232-PA	5.59146	1.78897	Dyak\GE17357	15.726	14.3722	Dyak\GE17357	20.2756	38.493	Dere\GG18028	15.4747	12.8589	Dana\GF20468	17.9272	8.12754	Dpse\GA12845	17.2644	28.475	Dper\GL18304	16.4013	17.7635	FBpp0284500-D1_1	23.4877	16.4114	Dwil\GK15898	36.7008	21.7725	Dmoj\GI11015	20.1804	36.8841	Dvir\GJ15614	14.6084	9.16597	LOC6564630	14.8023	44.9957
Prosbeta2R2	0.00595915	0.883897	Dsim\GD19639	0	1.21677	Dsec\GM10658	0	0	Prosbeta2R2-PA	0	0.0536552	Dyak\GE25306	9.26357e-128	1.21584	Dyak\GE25306	0.0199824	1.34115	Dere\GG11178	0	0	Dana\GF20928	0	0.0108668										Dwil\GK18404	0	0	Dmoj\GI12054	0	0.190158	Dvir\GJ13326	11.0441	1.81184	LOC6557237	0	0.434156
CR45970	31.5889	34.4528
Hydr2	66.4182	29.9598	Dsim\GD23213	57.0857	30.6776	Dsec\GM18400	61.4955	25.9268	Hydr2-PA	66.4151	16.279	Dyak\GE18216	66.0179	23.984	Dyak\GE18216	75.3937	10.0596	Dere\GG24924	64.4955	20.2684	Dana\GF20607	35.8233	7.6297	Dpse\GA17475	49.7932	3.95451	Dper\GL26497	34.8118	8.47038e-30	FBpp0287586-D1_1	38.5988	8.7874	Dwil\GK15564	29.9704	20.8758	Dmoj\GI18063	51.1992	95.4938	Dvir\GJ16506	70.2439	166.683	LOC6561527	17.4169	92.8103
CG33655	19.9481	9.85198	Dsim\GD25206	4.6651e-36	0	Dsec\GM15728	0	0	CG33655-PB	0.0959297	0.42292										Dana\GF12104	0	0.349487	Dpse\GA24471	0	0.522129	Dper\GL10751	0.0412701	2.07092	FBpp0276918-D1_1	0.11819	0.276392	Dwil\GK21707	0.0242309	0.663362				Dvir\GJ22383	0	0	LOC6561131	3.79647e-89	2.61899e-100
CG11069	0	0.0667351	Dsim\GD21143	0	0	Dsec\GM26641	0	0.0865585	CG11069-PA	0	0.055705	Dyak\GE23528	0.100437	0.138336	Dyak\GE23528	0.0618214	0.238293	Dere\GG11334	0	0.543199	Dana\GF16310	0	0.145376	Dpse\GA10739	0.00902233	2.74177	Dper\GL24459	0.168568	2.95475	FBpp0282297-D1_1	0.292831	2.6749	Dwil\GK12973	0	0.0472669	Dmoj\GI24429	0.00875614	0.0543542	Dvir\GJ10704	0.0255017	1.05366	LOC6569592	0	0.24813
His2B:CG33894	0	0
Sfp33A4	0	0
CG15286	0	0.0295762							CG15286-PA	0.0133913	0.0680345										Dana\GF15414	0	0.0237084	Dpse\GA13627	0	0.0069934	Dper\GL21265	0.0026438	0.0191375	FBpp0287351-D1_1	0	0.0114336				Dmoj\GI12847	0.0123699	0.34161	Dvir\GJ18179	0	0.0462295	LOC6562770	0	0.0388919
CG31002	0	0.0178942							CG31002-PA	0	0.0322888
snoRNA:Me28S-A2589b	0	0
CR32205	0.0108546	3.47133e-79
Trf	18.5806	32.4704	Dsim\GD23502	13.3039	12.8292	Dsec\GM16720	27.7271	41.7	Trf-PA	20.5117	30.8329	Dyak\GE18732	28.1542	42.9287	Dyak\GE18732	30.6374	28.6098	Dere\GG10512	32.805	12.8318	Dana\GF14757	14.5981	64.2724	Dpse\GA20441	26.957	12.9495	Dper\GL24756	28.377	15.9459	FBpp0287604-D1_1	24.3547	8.50899	Dwil\GK15318	16.4741	100.528	Dmoj\GI17918	13.5318	16.2181	Dvir\GJ17690	22.9302	30.2781	LOC6562500	27.6117	11.2175
mus210	66.4408	185.401	Dsim\GD11107	61.8523	174.383	Dsec\GM21602	65.9174	26.8069	mus210-PC	88.0436	219.81	Dyak\GE13643	75.5176	175.161	Dyak\GE13643	71.8483	99.1171	Dere\GG20510	70.1075	152.328	Dana\GF13029	44.5379	171.245	Dpse\GA20854	54.3771	216.137	Dper\GL11089	80.1002	297.51	FBpp0277264-D1_1	27.8303	119.381	Dwil\GK20890	74.8502	46.3937	Dmoj\GI19607	68.5484	62.3345	Dvir\GJ14972	55.7564	181.68
LSm3	86.0427	214.999							LSm3-PA	179.996	655.735																Dper\GL23390	83.8365	157.985
CG32453	0	0
Ance-2	0	5.25763	Dsim\GD23937	0	0.192809	Dsec\GM15363	0.00948385	1.54551	Ance-2-PA	0.0111286	1.6511	Dyak\GE18695	0	1.05698	Dyak\GE18695	0	0.977641	Dere\GG23896	0	1.60443e-06	Dana\GF14269	0	0.350121				Dper\GL21247	0	1.6948				Dwil\GK15021	0	0.0133348				Dvir\GJ18157	1.56673	0.251296
CG5110	39.2471	42.5458	Dsim\GD24112	25.8155	37.3406	Dsec\GM17242	33.3182	80.7592	CG5110-PA	42.6042	108.981	Dyak\GE12795	33.3806	66.3957	Dyak\GE12795	40.1617	87.3776	Dere\GG21091	20.7933	73.1313	Dana\GF14799	15.2078	77.5042	Dpse\GA18666	30.824	21.1549	Dper\GL14499	25.3216	21.2061	FBpp0278797-D1_1	48.5554	36.0037	Dwil\GK24182	24.1591	14.9477	Dmoj\GI17925	25.8562	40.934	Dvir\GJ17698	26.3501	74.3343	LOC6562007	142.405	23.0906
CG33459	0	0.0664286							CG33459-PA	0	0.0637273
CR45756	0	0
Vha36-1	95.4971	19.6655	Dsim\GD11125	98.9378	116.506				Vha36-1-PA	111.11	89.319	Dyak\GE11717	133.537	60.3698	Dyak\GE11717	114.923	20.6437	Dere\GG20533	104.631	48.5566	Dana\GF11142	85.3775	40.9357	Dpse\GA20878	74.5126	20.5493	Dper\GL20077	66.2719	13.3395				Dwil\GK23028	125.412	106.438	Dmoj\GI20255	81.7193	3.64995	Dvir\GJ20208	70.7231	10.5543	LOC6560060	198.858	36.9104
G6P	0	2.53668	Dsim\GD22801	0	0.101063	Dsec\GM18196	0	0				Dyak\GE15022	0.19918	0.163672	Dyak\GE15022	0	0	Dere\GG24489	0.0313272	0	Dana\GF14918	0	0.949992	Dpse\GA13703	0.486221	16.2746	Dper\GL15452	20.1011	26.7891				Dwil\GK24758	0	0				Dvir\GJ14148	3.52999e-29	1.60098	LOC6570041	0	0.107462
mRpL51	28.2193	89.0836	Dsim\GD22394	31.5108	123.219	Dsec\GM12836	48.1016	185.565	mRpL51-PA	56.09	188.094	Dyak\GE10894	44.9714	165.147	Dyak\GE10894	55.9634	258.23	Dere\GG24063	27.4755	113.717	Dana\GF14366	14.1085	125.05				Dper\GL25644	22.5632	51.4299				Dwil\GK24833	24.4392	63.4516	Dmoj\GI17630	24.0641	44.5722	Dvir\GJ17543	44.4823	61.6343	LOC6561887	97.9169	28.3187
mir-965	0	0
CG42827	0.125635	0.237835	Dsim\GD21015	0	0	Dsec\GM26503	0	0	CG42827-PC	0	0	Dyak\GE10370	0	0	Dyak\GE10370	0	0	Dere\GG11203	0	0	Dana\GF16246	0	0				Dper\GL13634	0	0				Dwil\GK14112	0	0	Dmoj\GI22048	0	0
CG9922	101.695	46.8455	Dsim\GD20462	72.8072	34.6898	Dsec\GM25892	193.227	102.29	CG9922-PA	168.918	80.3507	Dyak\GE10068	139.62	55.5126	Dyak\GE10068	155.006	80.904	Dere\GG21566	112.342	66.873	Dana\GF18795	120.756	235.877	Dpse\GA22126	91.3151	98.7205	Dper\GL23316	88.3262	96.9238	FBpp0283923-D1_1	109.752	108.242	Dwil\GK22479	117.071	44.6909	Dmoj\GI10786	105.862	13.5121	Dvir\GJ14384	102.265	90.9363	LOC6567539	326.506	343.452
Gr59e	0.0058962	3.03876	Dsim\GD25037	0	1.29159				Gr59e-PA	0.0349257	1.20821	Dyak\GE11557	0	0.102137	Dyak\GE11557	0	0	Dere\GG20021	0.122094	0.224118	Dana\GF11839	0	0	Dpse\Gr59e	0.0308737	6.35833	Dper\GL17604	0	3.26848				Dwil\GK23047	0.00698787	0.196505	Dmoj\GI19624	0.0921678	2.019e-05	Dvir\GJ14992	0	2.66988e-107	LOC6560923	0	0.215945
CG3527	52.392	64.8529	Dsim\GD16696	43.575	102.396	Dsec\GM12351	56.6716	182.915	CG3527-PA	58.7606	92.4175	Dyak\GE16352	57.095	113.729	Dyak\GE16352	100.585	350.556	Dere\GG18713	77.7957	229.565	Dana\GF21111	41.6491	184.227	Dpse\GA17501	66.4156	150.706	Dper\GL13401	64.7726	138.019	FBpp0273157-D1_1	59.6074	147.264	Dwil\GK15201	39.9549	64.1745	Dmoj\GI15406	36.9618	96.2388	Dvir\GJ16364	31.0418	109.18	LOC6569267	124.6	134.086
CG12262	3.60238	24.5802	Dsim\GD14030	177.155	181.196	Dsec\GM24997	241.281	217.588	CG12262-PA	199.941	207.565	Dyak\GE21636	257.597	364.395	Dyak\GE21636	193.664	194.878	Dere\GG14445	172.416	80.5014	Dana\GF10656	149.623	41.5816	Dpse\GA11516	146	413.87	Dper\GL25095	191.845	606.709	FBpp0274911-D1_1	97.7917	313.675	Dwil\GK23895	205.916	376.22	Dmoj\GI12250	187.524	8.1942				LOC6559021	175.173	365.89
CG3313	28.3311	27.5153	Dsim\GD20610	27.7423	50.0254	Dsec\GM26047	32.6488	41.7872	CG3313-PA	37.5228	30.9408	Dyak\GE24558	51.0585	82.2689	Dyak\GE24558	41.8573	79.1079	Dere\GG17167	24.9165	50.15	Dana\GF17751	45.9484	53.6742	Dpse\GA17305	39.6246	62.8103	Dper\GL21583	59.2416	55.3467	FBpp0281476-D1_1	31.7817	21.6748	Dwil\GK14186	28.3956	52.7967	Dmoj\GI24059	77.417	63.4392	Dvir\GJ23684	60.0499	61.1793	LOC6568006	58.7173	34.9878
CG6512	30.8276	34.0592	Dsim\GD12422	45.8428	52.792	Dsec\GM24348	46.5687	79.4759	CG6512-PA	43.2579	30.888	Dyak\GE22168	37.183	19.3247	Dyak\GE22168	41.8191	16.9304	Dere\GG15828	26.682	56.2892	Dana\GF24400	26.391	18.5502	Dpse\GA19652	30.6135	15.3171	Dper\GL24707	42.8844	9.76299	FBpp0275586-D1_1	21.4207	2.96915	Dwil\GK18042	42.9495	4.93085	Dmoj\GI12834	47.7335	53.4472	Dvir\GJ12976	35.5382	37.888	LOC6558828	10.6955	11.3677
Ste:CG33238	0	0
CG34445	0.0495272	0.799832				Dsec\GM15624	0.987719	0.451741	CG34445-PA	0.839583	0.145844	Dyak\GE11849	0	0.425517	Dyak\GE11849	0.0418481	0.199301	Dere\GG21773	0	0.085941
CG33298	32.4556	45.7864	Dsim\GD23608	29.642	46.7929	Dsec\GM17475	37.3331	39.3996	CG33298-PB	42.7666	68.9969	Dyak\GE18846	37.0428	70.0813	Dyak\GE18846	33.3974	57.8231	Dere\GG25353	5.09506	24.0686	Dana\GF22754	14.5167	27.1806	Dpse\GA25312	18.7198	24.1645	Dper\GL26156	40.7355	29.3158	FBpp0279143-D1_1	16.8443	20.2121	Dwil\GK24790	28.3418	83.1801	Dmoj\GI10355	47.7767	28.5792	Dvir\GJ18022	30.3153	13.451	LOC6561935	7.16089	10.2409
CG3803	10.8813	19.1656	Dsim\GD24990	14.047	12.6715	Dsec\GM15488	15.9397	19.7995	CG3803-PA	17.3267	26.6859	Dyak\GE11508	10.0976	33.6154	Dyak\GE11508	9.99292	32.0717	Dere\GG19975	10.675	26.6009	Dana\GF12050	20.0133	27.0512	Dpse\GA17696	38.7268	110.914	Dper\GL10912	46.1347	139.479				Dwil\GK15851	21.2509	28.487	Dmoj\GI20711	43.8772	40.4704	Dvir\GJ20450	42.9441	136.521	LOC6559343	18.0282	39.6994
l(3)01239	118.507	257.178	Dsim\GD12831	115.976	304.107	Dsec\GM24780	313.519	770.653	l(3)01239-PA	403.026	701.123	Dyak\GE20243	134.462	305.081	Dyak\GE20243	158.038	519.219	Dere\GG13945	146.565	416.823	Dana\GF23951	255.989	285.009	Dpse\GA19501	107.229	217.216	Dper\GL17097	89.1788	153.244	FBpp0274370-D1_1	107.342	392.598	Dwil\GK11428	89.7488	117.998	Dmoj\GI13861	82.2346	325.849	Dvir\GJ11721	126.218	92.9682	LOC6558643	170.744	151.622
slgA	45.3998	3.07221							slgA-PD	17.0157	1.81459	Dyak\GE17926	23.2182	1.0938	Dyak\GE17926	22.8193	1.35532	Dere\GG19728	16.7417	4.85707	Dana\GF20923	25.5453	5.02638	Dpse\GA12802	13.804	4.64809							Dwil\GK25083	33.125	2.71853	Dmoj\GI21543	49.5828	13.6865	Dvir\GJ16015	79.597	6.47468	LOC6565885	18.59	6.4161
CR44236	0	0
Hexo1	8.38316	32.9965	Dsim\GD13835	1.61751	4.67972	Dsec\GM14649	5.04917	13.9285	Hexo1-PA	8.11367	26.0389	Dyak\GE21437	7.40281	27.2686	Dyak\GE21437	10.0301	42.3878	Dere\GG15218	10.9251	37.8186	Dana\GF25061	6.72264	17.5682	Dpse\GA12099	10.8017	59.3411	Dper\GL17874	14.067	72.5651				Dwil\GK10559	22.2706	40.2393	Dmoj\GI16594	19.343	10.5487	Dvir\GJ12846	29.6304	25.3055	LOC6558605	49.3891	66.8646
CG10306	128.84	426.671	Dsim\GD11617	144.233	454.322	Dsec\GM15855	176.824	558.454	CG10306-PA	103.097	328.581	Dyak\GE12213	158.333	594.942	Dyak\GE12213	159.305	532.496	Dere\GG22131	151.771	495.37	Dana\GF13261	170.389	925.697	Dpse\GA24496	205.204	789.651	Dper\GL10802	183.662	677.003	FBpp0276972-D1_1	216.14	1232.25	Dwil\GK10740	180.728	490.915	Dmoj\GI20605	169.383	652.471	Dvir\GJ21045	156.56	793.319	LOC6568772	480.179	736.808
CR43309	0.356424	1.02909
CR46038	0.0925731	0.0177234
CG16786	0.00280347	0.160793	Dsim\GD15461	0.0221916	0.0333843	Dsec\GM18304	0.0649396	0.318289	CG16786-PB	0.0222124	0.278549	Dyak\GE14377	0.00900411	2.95538	Dyak\GE14377	0.00689004	1.30681	Dere\GG22939	0	0.927544	Dana\GF11370	0	0.0414986	Dpse\GA14148	0.0132298	0.0464914	Dper\GL11665	0.0101198	0.0818036				Dwil\GK21920	0.0374249	0.282433	Dmoj\GI20704	6.15682	3.13501	Dvir\GJ19692	1.86526	6.46966	LOC6559098	2.12066	4.40473
CR45549	0.0630617	0.160469
CG8206	30.4829	13.8846	Dsim\GD17233	25.2861	13.8162	Dsec\GM22571	18.5074	11.3105	CG8206-PA	14.4668	8.29389	Dyak\GE17213	35.3705	17.3288	Dyak\GE17213	25.3926	28.0185	Dere\GG17905	14.9458	24.2138	Dana\GF19477	11.6865	6.45537	Dpse\GA20897	60.5544	10.2308	Dper\GL15020	60.7778	18.994	FBpp0272617-D1_1	36.0205	5.42174	Dwil\GK25634	23.2576	43.6568	Dmoj\GI14660	60.9212	30.9059	Dvir\GJ14731	40.1227	25.8538	LOC6565925	46.8709	0.419913
CG45073	0	0.264087
Nc73EF	30.8877	135.003	Dsim\GD14681	30.7289	106.001	Dsec\GM25677	42.0999	153.267	Nc73EF-PI	34.4828	83.8327	Dyak\GE19891	38.731	154.127	Dyak\GE19891	40.0845	102.269	Dere\GG13594	31.3845	88.1661	Dana\GF23946	21.6947	86.6288	Dpse\GA11127	13.6658	5.80226				FBpp0286941-D1_1	13.5567	5.72928	Dwil\GK17139	47.9188	63.5264	Dmoj\GI13269	47.485	7.17573	Dvir\GJ12039	46.529	14.7199	LOC6556532	19.5442	9.01782
mir-963	0	0
CG6067	0.0322009	0.114894	Dsim\GD16773	0	0	Dsec\GM12457	0	0.283858	CG6067-PA	0	0.990249	Dyak\GE17568	0	0.162236	Dyak\GE17568	0.0619311	0.0467103	Dere\GG18807	0	0	Dana\GF22086	0	0	Dpse\GA26504	0.0422168	0.0125264	Dper\GL14900	0.0371453	0	FBpp0281951-D1_1	0	0	Dwil\GK20134	0.283899	0.459327	Dmoj\GI15319	0.264599	0	Dvir\GJ14757	0.0113536	0.401294	LOC6566087	0.0489987	0
CG7337	21.3143	3.54482							CG7337-PC	29.3738	3.72018							Dere\GG24815	19.6257	5.92241																						LOC6561535	5.23405	17.1802
snoRNA:Psi18S-920	0	4.57208
ldbr	16.8215	79.5709	Dsim\GD14054	10.6364	91.2669	Dsec\GM25021	14.4086	70.2916	ldbr-PA	14.9708	110.926	Dyak\GE21659	7.78878	75.0001	Dyak\GE21659	10.2756	74.8709	Dere\GG14471	14.0766	33.9184	Dana\GF23959	6.61353	83.0132	Dpse\GA20707	2.22755	11.6054	Dper\GL22609	16.2035	41.0127	FBpp0277984-D1_1	16.8817	76.106	Dwil\GK19869	21.5973	64.0186	Dmoj\GI13323	21.7831	49.8185	Dvir\GJ12093	37.2929	65.3965	LOC6558777	20.8339	51.3009
CG7712	44.2713	108.567
CG8093	0	0.324763	Dsim\GD25632	0.0182952	0.0513505	Dsec\GM20153	0.0361399	0.323664	CG8093-PA	0	0.0900751	Dyak\GE12257	0	0.343699	Dyak\GE12257	0.014482	1.22661	Dere\GG22369	0	1.02628	Dana\GF12624	0	0	Dpse\GA20819	0	0.23144	Dper\GL11473	0.0279581	0.105476	FBpp0277675-D1_1	0.188439	0.916015	Dwil\GK19443	3.56544e-16	1.29039e-05	Dmoj\GI20878	0	0.118009	Dvir\GJ20613	0	0.838294	LOC6559834	0	0.360279
CG3542	25.3877	41.7759	Dsim\GD12006	26.4449	26.8703	Dsec\GM18387	37.0454	43.6103	CG3542-PA	40.2869	37.0407	Dyak\GE18202	42.1681	56.0294	Dyak\GE18202	34.0946	32.1827	Dere\GG24911	65.7579	164.215	Dana\GF15141	49.5743	269.032	Dpse\GA17512	28.8781	93.3045	Dper\GL18543	40.8447	106.65	FBpp0279836-D1_1	53.3572	206.322	Dwil\GK14962	30.8188	113.406	Dmoj\GI14524	37.8599	108.062	Dvir\GJ16908	26.8467	81.9286	LOC6562022	13.1553	38.7942
Hem	16.3653	53.4044	Dsim\Hem	17.0838	51.0667	Dsec\GM22095	18.0387	68.6574	Hem-PA	14.8248	64.2566							Dere\GG13184	19.2787	106.584	Dana\GF23466	21.9041	64.6181	Dpse\GA19168	17.6362	22.0029	Dper\GL20745	13.9753	27.3575	FBpp0286265-D1_1	16.6193	17.977	Dwil\GK17072	27.4367	29.0576	Dmoj\GI13924	26.4423	34.8894	Dvir\GJ13713	37.5904	27.729	LOC6558534	19.7198	2.94934
CG15136	0	0	Dsim\GD21883	0	0.0652988	Dsec\GM17142	0	0	CG15136-PA	0	0	Dyak\GE13148	0	0	Dyak\GE13148	0	0	Dere\GG21758	0	0	Dana\GF14782	0	0										Dwil\GK23877	0.0204212	0	Dmoj\GI14248	0.0634599	0
mRpL41	24.9188	32.464	Dsim\GD25631	28.1772	21.342	Dsec\GM20152	49.892	107.891	mRpL41-PA	32.4056	20.3041	Dyak\GE12256	23.601	57.5189	Dyak\GE12256	28.208	88.8353	Dere\GG22368	18.7817	52.3584	Dana\GF12623	12.8849	47.46	Dpse\GA11937	32.2442	62.419	Dper\GL11472	32.7528	88.5048	FBpp0277674-D1_1	24.7767	60.6622	Dwil\GK19706	26.8924	62.4839	Dmoj\GI20877	64.4203	55.6052	Dvir\GJ20612	51.4543	91.7156	LOC6559530	189.675	190.464
CG14074	17.0632	14.2834	Dsim\GD14773	26.3868	20.6222	Dsec\GM14995	20.8544	24.9318	CG14074-PA	13.3335	0							Dere\GG16006	24.1951	16.448	Dana\GF20048	29.3011	21.2273	Dpse\GA12746	25.754	21.2595	Dper\GL24884	35.5293	28.4598	FBpp0274509-D1_1	18.359	21.5486	Dwil\GK19162	3.95084e-08	5.65298	Dmoj\GI11320	46.2533	17.3501	Dvir\GJ11576	11.1449	25.9418	LOC6557937	105.589	55.6492
CG7173	0	0.0101307	Dsim\GD12107	0	0	Dsec\GM22128	0	0.0256502										Dere\GG13222	0	0.0185343	Dana\GF10702	0	0.731126	Dpse\GA20154	0.0137838	0.191788	Dper\GL25173	0	0.213297	FBpp0274991-D1_1	0.012135	0.345881	Dwil\GK20349	0.00184762	0.00415742	Dmoj\GI11845	0.00709557	0.0116952	Dvir\GJ13544	0.00704606	0.0377073	LOC6556970	0	0.00595053
CG33700	0	0	Dsim\GD12909	0	0	Dsec\GM24857	0	0	CG33700-PC	0	0	Dyak\GE21225	0	0	Dyak\GE21225	0	0	Dere\GG14022	0	0													Dwil\GK17574	0	0.0215495	Dmoj\GI12082	0	0	Dvir\GJ13351	0	0	LOC6557456	0	0
mir-976	0	0
CG5555	26.9295	7.40197	Dsim\GD20128	33.8525	11.0811	Dsec\GM26923	35.5873	11.3942	CG5555-PA	47.986	12.9223	Dyak\GE25146	24.3891	17.6228	Dyak\GE25146	28.5413	28.2861	Dere\GG16130	24.665	13.7847	Dana\GF18474	24.2438	14.2874	Dpse\GA18966	25.4293	15.5094	Dper\GL11979	34.7115	26.0095	FBpp0281020-D1_1	20.0246	3.65221	Dwil\GK13486	32.8282	16.5265	Dmoj\GI23691	32.8888	46.9187	Dvir\GJ23250	27.9958	19.9361	LOC6568265	29.6304	18.932
CR44616	0	0
Blimp-1	0.0155819	48.4606				Dsec\GM14713	0.0364574	40.1787	Blimp-1-PA	0.0303522	39.8211	Dyak\GE21501	0.00392768	48.4318	Dyak\GE21501	0.00443783	47.1258	Dere\GG15278	0.00608473	48.9634	Dana\GF23985	0.00651326	27.9841	Dpse\GA23469	0.0124242	27.2728	Dper\GL12308	0.00990194	64.6814	FBpp0274302-D1_1	0.00891456	20.6133	Dwil\GK17303	0.815608	38.5803				Dvir\GJ13412	0.0270111	40.6424	LOC6558388	0.00612866	6.68931
CG43248	0	0.541851
CG31677	0	0	Dsim\GD17799	0	0	Dsec\GM19557	0	0				Dyak\GE18093	0	0	Dyak\GE18093	0	0	Dere\GG16554	0	0
CG15097	0.0709487	0.831787				Dsec\GM19869	0.0696096	1.07275	CG15097-PB	0	0.219769	Dyak\GE13880	0.0590789	0.135967	Dyak\GE13880	0.0270143	0.0357838	Dere\GG20941	0.44004	0.905307	Dana\GF13750	4.64314	0.157427	Dpse\GA13488	0.00324332	0.0350804	Dper\GL10848	0.0127748	0.574229	FBpp0277016-D1_1	0.0158214	0.0805447	Dwil\GK20700	0	0.0520486	Dmoj\GI20160	0.0557524	0.0298659	Dvir\GJ21999	0.0794978	2.65679	LOC6561106	0.00408695	0.435682
CR43364	0	0
Met75Cb	0	0
CR45283	0	0
CR45542	0	0
CR45185	0	0.0848064
Spt3	9.76739	41.1553	Dsim\GD18797	6.28166	45.0375	Dsec\GM23995	9.13279	34.2014	Spt3-PA	9.87605	15.5629	Dyak\GE26156	6.95602	30.5241	Dyak\GE26156	10.1264	33.3019	Dere\GG18586	9.55862	50.3426	Dana\GF17227	12.7315	38.1351	Dpse\GA16398	11.3531	43.3203	Dper\GL22261	15.5646	47.2377	FBpp0284525-D1_1	14.8593	56.1369	Dwil\GK13076	5.12371	63.9309	Dmoj\GI23555	15.9538	27.3412	Dvir\GJ23533	26.3476	33.6977
Spn28B	0	0.0461055	Dsim\GD23476	0	0	Dsec\GM16481	0	0.141153	Spn7-PA	0	0	Dyak\GE14581	0	0	Dyak\GE14581	0	0	Dere\GG10484	0	0
Nf1	9.63467	14.7343	Dsim\GD21256	11.1828	12.3053	Dsec\GM10291	7.81725	14.791	Nf1-PB	11.8165	11.0949	Dyak\GE23642	13.0416	16.3342	Dyak\GE23642	10.07	5.39756	Dere\GG11448	7.80431	13.4741	Dana\GF16794	6.10088	6.82516	Dpse\GA26413	10.7084	12.869	Dper\GL21812	18.7603	22.5637	FBpp0300374-D1_1	12.8565	8.89058	Dwil\GK12879	10.3127	23.3691	Dmoj\GI24684	10.8379	8.74681	Dvir\GJ23901	6.60279	10.5492	LOC6564338	0.9463	0.442326
tRNA:CR32286	0	0
zf30C	51.794	92.7081	Dsim\GD23626	53.0451	96.2318	Dsec\GM17680	57.7482	158.401	zf30C-PA	55.9466	118.757	Dyak\GE18866	54.8626	138.551	Dyak\GE18866	62.7542	125.293	Dere\GG10052	48.9137	104.299	Dana\GF22803	33.8957	101.969	Dpse\GA17834	8.33671	23.3461	Dper\GL18931	18.0552	33.2086	FBpp0280254-D1_1	8.58828	7.38586	Dwil\GK24190	15.8357	12.2538	Dmoj\GI20085	10.1311	36.6763	Dvir\GJ13480	13.7094	58.2405	LOC6570101	48.6583	48.3174
ppk28	0.139566	5.38582	Dsim\GD17312	0.136645	1.0033	Dsec\GM13471	0.803206	4.25789	ppk28-PB	0.0285619	2.16999	Dyak\GE17629	1.7607	1.98113	Dyak\GE17629	1.13575	6.4488	Dere\GG19083	0.72109	2.24546	Dana\GF21749	1.53959	1.19299	Dpse\GA18445	0.00504103	0				FBpp0273616-D1_1	0	0	Dwil\GK25370	0	0	Dmoj\GI15345	8.56262	2.80513	Dvir\GJ19317	0.00265206	0.387086	LOC6564728	0	0
HP1D3csd	0.0428541	0.131265							CG14193-PA	6.73287	17.7737							Dere\HP1D3csd	0	0	Dana\GF13239	0.0179828	0.796684										Dwil\GK15590	0	1.82007	Dmoj\HP1D	7.78687	0.320007
Hml	0.000850872	0.101223	Dsim\GD14459	0	0.0621886	Dsec\GM25434	0	0.00778914	Hml-PA	0	0.912724	Dyak\GE21983	0	0.0031198	Dyak\GE21983	0	0.00558787	Dere\GG15655	0	0.0439477	Dana\GF23477	0.00417887	0.05841	Dpse\GA20020	0.000573095	0.0626776	Dper\GL25437	0.00372855	0.0329004	FBpp0287019-D1_1	0	0.0285256	Dwil\GK17098	0.021366	0.038587	Dmoj\GI13091	222.286	946.191	Dvir\GJ13839	0.0181215	0.202917	LOC6558716	0	0.108812
His4:CG33909	0	0
nesd	9.44599	69.0122	Dsim\GD24245	15.2654	59.4577	Dsec\GM17393	11.5128	73.9994	CG10722-PB	13.8899	69.6285	Dyak\GE13297	12.6294	64.0054	Dyak\GE13297	12.2513	84.1084	Dere\GG21222	7.66935	90.4635	Dana\GF15454	23.2306	96.9786	Dpse\GA10522	15.7053	48.8091	Dper\GL26670	15.0457	30.1456	FBpp0287863-D1_1	23.076	43.2058	Dwil\GK23804	21.2271	126.461	Dmoj\GI12495	43.9136	148.113	Dvir\GJ17888	35.1344	124.973	LOC6566531	49.7222	9.53198
CG42759	0.0866998	0.808377
CG33772	0	0	Dsim\GD12064	0	0	Dsec\GM22089	0	0	CG33772-PC	0	0							Dere\GG13178	0	0	Dana\GF23457	0	0	Dpse\GA25634	0	0	Dper\GL18127	0	0	FBpp0279720-D1_1	0	0	Dwil\GK16766	0	0	Dmoj\GI13917	0	0	Dvir\GJ13707	0.0781106	0	LOC6556936	0	0
CG5388	0	0	Dsim\GD18471	0	0	Dsec\GM23662	0	0	CG5388-PA	0	0	Dyak\GE24051	0	0	Dyak\GE24051	0	0	Dere\GG12528	0	0	Dana\GF19894	0	0	Dpse\GA18844	0	0	Dper\GL24332	0	0	FBpp0282179-D1_1	0	0	Dwil\GK18938	0	0
CG11113	0	0.903592	Dsim\GD10473	0	0.372255	Dsec\GM20949	0	0.671362	CG11113-PB	0	0.28349
snoRNA:Me18S-C1831	0	0
CR46056	0	6.76086
snoRNA:U27:54Eb	0	0
Sfp26Ac	0	0
CR43952	0	0
CR43610	0	0
spartin	5.14863	5.21907	Dsim\GD19745	9.50354	1.81564	Dsec\GM10771	14.8321	18.6054	CG12001-PA	7.16583	3.38626	Dyak\GE25431	22.3593	39.8718	Dyak\GE25431	10.0351	0.778708	Dere\GG12560	29.0247	3.34716	Dana\GF18908	7.89115	9.28492	Dpse\GA11324	16.5791	6.18315	Dper\GL21655	25.2217	4.71786	FBpp0281546-D1_1	24.9617	22.0461	Dwil\GK11509	4.98574	17.0217	Dmoj\GI23770	10.2445	0.281878	Dvir\GJ23953	8.87324	3.5844	LOC6563185	30.41	47.281
GstZ2	0	0.04752	Dsim\GD20795	0	0	Dsec\GM26256	0	0.175512	CG9363-PA	0	0	Dyak\GE24775	0.00904769	0.122772	Dyak\GE24775	0	0.0681647	Dere\GG17371	0.0271849	0	Dana\GF17762	0	0	Dpse\GA21732	0	0.0187821	Dper\GL13668	0	0.0887086				Dwil\GK12126	0	0	Dmoj\GI23596	0.0158458	0.486397	Dvir\GJ23570	0	0.516927	LOC6563207	0	0
CG13324	0	0							CG13324-PA	0	0
CG12517	0	0	Dsim\GD23741	0	0	Dsec\GM18760	0	0	CG12517-PA	0	0	Dyak\GE18495	0	0	Dyak\GE18495	0	0	Dere\GG23683	0	0	Dana\GF15831	0	0	Dpse\GA11673	0	0	Dper\GL19124	0	0	FBpp0279261-D1_1	0.037766	0.227946	Dwil\GK18927	0	0	Dmoj\GI14317	0	0	Dvir\GJ16247	0	0	LOC6562367	0	0
rha	0.0298134	0.330511	Dsim\GD21214	0.00513529	0.0107179	Dsec\GM17842	0.0453117	0.291481				Dyak\GE23598	0.00154056	0	Dyak\GE23598	0.537342	0.584356	Dere\GG11401	0	0	Dana\GF16932	0	0.0178024	Dpse\GA11274	0	2.02801	Dper\GL12098	0	0.59951	FBpp0281132-D1_1	0	0.0682143	Dwil\GK12938	1.23396	4.04312	Dmoj\GI10187	0.899581	1.47886	Dvir\GJ23476	0.440762	4.71855	LOC6563527	5.30494	4.48823
His2A:CG33841	0	0
CR44981	10.7873	1.2704
CR43950	0	1.2739																Dere\GG13504	0	1.53524
tRNA:CR31331	0	0
E(Pc)	36.8289	107.32	Dsim\GD10801	39.449	125.353	Dsec\GM21294	46.8132	102.074				Dyak\GE12366	53.1714	166.332	Dyak\GE12366	53.566	144.979	Dere\GG20206	36.6387	148.396	Dana\GF12558	30.3261	70.8097	Dpse\GA20579	15.9202	47.4698	Dper\GL11413	42.4741	99.7813				Dwil\GK22073	43.0617	87.2274	Dmoj\GI18566	53.0163	79.7773	Dvir\GJ20360	59.892	51.6824	LOC6559363	5.39819	29.5355
Hsc70-3	343.425	132.825	Dsim\GD15970	360.76	145.67	Dsec\GM13044	453.107	76.5499	Hsc70-3-PB	466.896	49.9126	Dyak\Hsc70-3	463.719	84.115	Dyak\Hsc70-3	450.173	165.441	Dere\GG18832	334.387	173.754	Dana\GF20248	231.972	37.2744	Dpse\GA17988	216.722	121.982	Dper\GL20354	261.343	113.158	FBpp0287791-D1_1	205.494	76.8234	Dwil\GK18328	389.068	499.919	Dmoj\GI14717	288.886	80.8818	Dvir\GJ16781	284.707	31.8282	LOC6564882	208.105	89.0509
Acp53C14c	0	0	Dsim\Acp53C14c	0	0	Dsec\GM20033	0	0	Acp53C14c-PA	0	0.193979	Dyak\GE14037	0.0238173	0	Dyak\GE14037	0	0	Dere\GG22245	0	0				Dpse\Acp53C14c	0	0	Dper\GL11813	0	0				Dwil\GK19014	0	0
CG13631	0.923144	0.0539242	Dsim\GD21127	0.800719	0	Dsec\GM26623	0	0	CG13631-PA	0	0	Dyak\GE23512	0	0	Dyak\GE23512	0.150604	0	Dere\GG11316	0	0	Dana\GF23046	6.39894	0.361973	Dpse\GA12423	16.1915	0.0213866	Dper\GL13624	18.6669	0.17742	FBpp0282878-D1_1	13.9661	0.0612634	Dwil\GK14036	0	0	Dmoj\GI24025	0.658559	0	Dvir\GJ23655	0	0	LOC6564455	0	0.461289
CG11138	15.618	5.74457				Dsec\GM11545	22.7204	2.96673				Dyak\GE16210	17.3075	4.67743	Dyak\GE16210	17.9374	6.91874	Dere\GG19548	18.9429	17.7504	Dana\GF20902	12.2228	7.48238	Dpse\GA22751	3.01192	0.79304	Dper\GL25354	20.7767	3.6034	FBpp0272973-D1_1	10.7818	1.83092	Dwil\GK16125	6.93328	31.3615	Dmoj\GI16164	31.4601	8.37822	Dvir\GJ16657	11.722	0.922899	LOC6565969	30.0808	43.7339
CG15120	0	0	Dsim\GD11462	0	0	Dsec\GM21969	0.0163079	0	CG15120-PA	0	0.102995	Dyak\GE12060	0	0	Dyak\GE12060	0	0	Dere\GG21981	0	0	Dana\GF11719	0	0.215291	Dpse\GA13509	0	0.0105982	Dper\GL21291	0	0.0434994	FBpp0278294-D1_1	0	0.204284	Dwil\GK15876	0	0.0599381	Dmoj\GI18969	0	1.03952	Dvir\GJ20913	0.416152	1.21405	LOC6568729	0	1.78244
mir-2b-1	0	0
CG8630	0.00871865	0.0147755	Dsim\GD18893	0	0	Dsec\GM24094	0.0195372	0	CG8630-PA	0	0	Dyak\GE26257	0	0	Dyak\GE26257	0.218308	0.827212	Dere\GG19533	0.0102213	0	Dana\GF17588	0	0.18444	Dpse\GA21221	0	0.00836751	Dper\GL24461	0	0.0543736	FBpp0282299-D1_1	0	0.0208751	Dwil\GK13932	0.0122487	0	Dmoj\GI24327	0.0299474	0.0411999	Dvir\GJ10413	0	0.037516	LOC6563811	0	0.348531
CR44604	0	0
RpII33	29.7097	111.077	Dsim\GD23930	27.4449	158.647	Dsec\GM15286	29.4985	173.348	RpII33-PA	32.1643	136.679	Dyak\GE18688	38.5169	175.954	Dyak\GE18688	44.0998	156.397							Dpse\GA20659	67.8515	282.471	Dper\GL21238	50.83	261.229	FBpp0287326-D1_1	36.3155	265.206	Dwil\GK15011	44.1759	283.067	Dmoj\GI12561	45.5653	193.165	Dvir\GJ18149	56.7828	177.979	LOC6561411	88.63	164.012
Fst	0	0.824439				Dsec\GM26233	0	0.988193	Fst-PA	0	0.0586291	Dyak\GE24753	0	0.237206	Dyak\GE24753	0	0.973932	Dere\GG17348	0	0	Dana\GF18404	0	0
esn	0	0.157345	Dsim\GD10458	0	0.0757877	Dsec\GM20932	0	0.111096	CG12835-PA	0	0	Dyak\GE19108	0	0.0308272	Dyak\GE19108	0	0.240126	Dere\GG23258	0	0.03475	Dana\GF12696	0	0.0310094	Dpse\GA11840	1.21684	0.271116	Dper\GL11153	0	0.136003				Dwil\GK21790	0.0126384	1.04694	Dmoj\GI19485	0.0832931	2.22344	Dvir\GJ15146	0.00280928	0.191416	LOC6559812	0	0.00858689
CG33947	8.2681	2.39857
CG10262	0.0858269	0.0698932	Dsim\GD21742	0.361129	4.34052	Dsec\GM16995	0.0733565	0.486777	CG10262-PA	0.202396	1.08774	Dyak\GE12637	0.0373494	60.299	Dyak\GE12637	0.0755291	17.112	Dere\GG21617	0.811499	39.3551	Dana\GF15480	0.0260366	0.592257	Dpse\GA10201	0.405427	1.5234	Dper\GL26136	1.743e-51	5.11847e-47				Dwil\GK15224	0.848147	1.12539	Dmoj\GI18198	17.1358	4.18894	Dvir\GJ14692	4.60571	6.57436
5SrRNA:CR33445	0	0
CR44375	1.34048	1.27306
snoRNA:Psi28S-1192b	0	0.943085
CR45559	0	29.3195
CG8358	0	0.224307	Dsim\GD18636	0	0	Dsec\GM23825	0	0.141787	CG8358-PA	0	0.0227748	Dyak\GE25972	0.00390665	0.00883817	Dyak\GE25972	0	0.035578	Dere\GG17004	0.00582496	0.280129	Dana\GF18401	0	1.19377
oc	0.00821903	26.0677	Dsim\oc	0.0248704	15.6232	Dsec\GM21160	0.00894674	10.3814				Dyak\GE17437	0.0139685	23.2363	Dyak\GE17437	0.0126772	23.1014	Dere\GG19031	0.0660986	27.8519	Dana\GF22649	0	18.2136	Dpse\GA25945	0.0556751	19.6556	Dper\GL13044	0	46.5437	FBpp0280525-D1_1	0.0352814	15.8347	Dwil\GK18379	0.0028942	26.9568	Dmoj\GI15226	0.0107747	25.5021	Dvir\GJ19323	0.00467661	21.2919	LOC6565987	0.00365837	9.41631
Mst57Da	0	0
CG5514	18.0858	74.049	Dsim\GD15192	18.5373	76.6347	Dsec\GM16364	24.9379	88.687	CG5514-PB	21.3978	63.638	Dyak\GE23771	20.3631	68.1726	Dyak\GE23771	24.1094	57.5288	Dere\GG11582	19.2657	74.587	Dana\GF18870	26.3779	27.5856	Dpse\GA26678	21.7576	26.0919	Dper\GL23643	31.972	39.4138	FBpp0297047-D1_1	9.95848	8.48059	Dwil\GK22635	15.0726	23.2331	Dmoj\GI24314	22.5101	46.6069	Dvir\GJ10397	27.5126	78.2906	LOC6564237	28.63	5.67828
CG8918	0	0.0378846	Dsim\GD15693	0	0.046716	Dsec\GM13333	0.00924317	0.14874	CG8918-PA	0	0.0877888	Dyak\GE15616	0	0	Dyak\GE15616	0	0	Dere\GG18198	0	6.43193	Dana\GF22625	0.00912708	0.168247	Dpse\GA21409	0	0.00680225	Dper\GL19844	0.00466098	0.00425855	FBpp0284256-D1_1	0	0	Dwil\GK25136	0.0112445	0.0907565	Dmoj\GI15047	0.00572941	0.00499419	Dvir\GJ14703	0	0.152596	LOC6565175	0	0.102346
TyrR	0	0.0139158	Dsim\GD20216	0	0	Dsec\GM15345	0	0	CG7431-PA	0	0	Dyak\GE25251	0	0.110755	Dyak\GE25251	0	0.0888232	Dere\GG16756	0	0.0979018	Dana\GF18173	0	0	Dpse\GA20346	0	0.059163	Dper\GL12239	0	0.965142	FBpp0301259-D1_1	7350800	1.31742e+07	Dwil\GK22505	0	0	Dmoj\GI23635	0.0019484	0.0711017	Dvir\GJ24710	0	1.24763	LOC6568444	0.00408555	0.618569
CR44661	0.0471584	0.106004
CG10585	8.99176	14.1934	Dsim\GD14926	19.1476	22.4239	Dsec\GM22336	82.7471	59.9506	CG10585-PA	26.8334	26.3796							Dere\GG16155	26.3418	70.1437	Dana\GF24292	30.1088	32.1717	Dpse\GA10416	15.8301	17.5873	Dper\GL24462	23.3809	14.9699	FBpp0274734-D1_1	24.4884	16.4514	Dwil\GK25396	5.96126	13.3312	Dmoj\GI12688	16.0979	82.4318	Dvir\GJ12673	5.78424	1.92144	LOC6558282	13.7808	4.20714
cerv	17.496	57.0592							cerv-PA	139.653	436.616
CR44630	0	0
CG9555	0.0396896	1.44304							CG9555-PA	0.695399	4.26709
CG15099	12.3078	15.2981	Dsim\GD25353	12.9364	17.0016	Dsec\GM19866	9.68971	23.1587	CG15099-PA	9.64313	16.1513	Dyak\GE13876	15.4812	40.786	Dyak\GE13876	13.6324	44.3407	Dere\GG20939	9.00488	44.8454	Dana\GF13747	4.95798	8.91277	Dpse\GA13490	4.09712	23.8587	Dper\GL10846	10.1984	41.0123	FBpp0277014-D1_1	4.10315	11.555	Dwil\GK20697	24.4765	13.8874	Dmoj\GI20157	21.8279	10.288	Dvir\GJ21997	24.193	17.3393	LOC6559655	6.52187	8.0974
Npc2c	0	0.0424873	Dsim\GD18663	0	0				Npc2c-PA	0	0	Dyak\GE26006	0	0.0477781	Dyak\GE26006	0	0.0979039	Dere\GG17335	0	0	Dana\GF17856	0	0	Dpse\GA17784	0	0	Dper\GL27203	0	0	FBpp0282654-D1_1	0	0	Dwil\GK10876	0	0	Dmoj\GI23137	0	0	Dvir\GJ10438	0	0.177056	LOC6569602	0	0
CG12672	0	0.0136807				Dsec\GM22842	0	0.093661	CG12672-PA	0	0	Dyak\GE15559	0	0	Dyak\GE15559	0	0	Dere\GG18150	0	0							Dper\GL14918	0.00410033	0.00695707				Dwil\GK17931	0	0.00731625	Dmoj\GI15932	0.0337516	0.0689292	Dvir\GJ16838	0.00456932	0.0138899	LOC6565276	0	0
CG8021	4.38321	5.27367	Dsim\GD18556	6.43437	9.79172	Dsec\GM23745	8.74239	22.9432	CG8021-PA	14.977	22.7776	Dyak\GE25889	36.5659	45.133	Dyak\GE25889	33.5242	7.85895	Dere\GG11399	18.6025	10.7513	Dana\GF18664	0.737352	13.6531	Dpse\GA20770	24.7263	6.70673	Dper\GL23029	15.639	7.95004				Dwil\GK13213	23.4734	27.7495	Dmoj\GI22529	40.8934	39.9025	Dvir\GJ10132	16.3082	67.48	LOC6567863	11.6959	5.44329
tRNA:R:12Ec	0	0
mir-4964	0	0
ham	0.0015417	4.56884	Dsim\GD21809	0.00381009	4.29785	Dsec\GM17063	0	5.40235	ham-PA	0	3.31607	Dyak\GE12705	0	4.34838	Dyak\GE12705	0.00381345	5.61362	Dere\GG21684	0	5.12468	Dana\GF14488	0	1.4828	Dpse\GA25755	0.0239865	1.67929	Dper\GL18691	0.223575	2.19489	FBpp0279991-D1_1	0.0241804	1.20174	Dwil\GK15535	0.0381041	0.0976488	Dmoj\GI18122	0.00480361	0.945539	Dvir\GJ17745	0.157384	0.721336	LOC6561450	0	0.0142153
CR43486	0	0
mt:tRNA:S:AGY	0	0
tRNA:CR32748	0	0
CR40190	7.25717e-76	0.0244472
snoRNA:Me28S-G3255a	0	0
CR44478	0.00420996	1.66516
spok	0.0170104	0
CG8298	33.7155	3.51207	Dsim\GD10831	32.5039	1.21122	Dsec\GM21324	39.8166	0.645392	CG8298-PA	30.3035	2.19101	Dyak\GE12395	47.47	3.52035	Dyak\GE12395	40.9451	1.87707	Dere\GG20235	27.7507	2.48737	Dana\GF12283	40.2557	13.7861	Dpse\GA20966	13.5097	16.3858	Dper\GL10517	20.333	20.2998	FBpp0276673-D1_1	28.1277	14.6932	Dwil\GK19496	32.901	7.25237	Dmoj\GI20956	48.0373	49.2714	Dvir\GJ20677	41.6558	26.7862	LOC6559420	37.8156	1.52047
CR45712	0	0
slx1	6.23833	18.4909	Dsim\GD17776	6.02697	10.6682	Dsec\GM10768	2.94346e-31	3.67531e-30	CG18271-PB	1.38848e-38	4.32653e-27							Dere\GG12527	9.02275e-65	0.928133	Dana\GF16665	8.8874e-60	4.57404e-31	Dpse\GA27368	3.22014	26.9027	Dper\GL22073	1.06912	19.8967	FBpp0284332-D1_1	5.4847	109.262	Dwil\GK19194	9.9675e-34	3.94501e-22	Dmoj\GI23768	0	0	Dvir\GJ23950	4.13381e-199	3.74094e-95	LOC6563182	27.0566	15.7968
CG45494	0	0
CG15429	0	1.18139	Dsim\GD23278	0	0.080431	Dsec\GM18464	0	0.238328	CG15429-PA	0	0	Dyak\GE18281	0	0.0654337	Dyak\GE18281	0	0.263367	Dere\GG24994	0	0.510332	Dana\GF21127	0	0.764834	Dpse\GA13719	0	1.35254	Dper\GL15100	0	1.23426	FBpp0279517-D1_1	0	0.0709832	Dwil\GK24335	0	0.0228917	Dmoj\GI22018	0	0.0953674	Dvir\GJ16119	0	0
CR44831	0.0217932	0.0918852
dmpd	35.1334	105.144	Dsim\GD10716	34.9951	80.0083	Dsec\GM21188	36.3255	99.6309	CG11866-PA	30.4818	62.817	Dyak\GE19340	43.4182	134.376	Dyak\GE19340	29.6041	178.002	Dere\GG24142	26.1062	173.947	Dana\GF13725	66.4235	204.184	Dpse\GA11246	65.5706	102.389	Dper\GL20033	72.2231	133.927	FBpp0276253-D1_1	76.5976	90.655	Dwil\GK21976	52.2328	88.2103	Dmoj\GI21213	93.4539	159.72	Dvir\GJ20816	60.1367	108.76	LOC6569060	41.8795	28.6617
spheroide	0	0				Dsec\GM13374	0	0	spheroide-PA	0	0	Dyak\GE15650	0	0	Dyak\GE15650	0	0	Dere\GG18231	0	0	Dana\GF22294	0	0.0597723	Dpse\GA23050	0	0	Dper\GL26773	0	0				Dwil\GK25505	0	0	Dmoj\GI15880	0.0313289	0	Dvir\GJ18707	0.0199903	0	LOC6565396	0	0.0104438
CR46030	0	0.338256
CG6300	0	0
mRpS7	85.4291	152.463	Dsim\GD23690	85.2515	125.727	Dsec\GM18294	119.992	173.062	mRpS7-PA	131.295	235.121	Dyak\GE18935	112.122	147.308	Dyak\GE18935	122.63	140.041	Dere\GG10121	81.2049	116.21	Dana\GF15778	64.1775	160.827										Dwil\GK18609	250.738	106.39				Dvir\GJ15410	110.629	221.408	LOC6566958	134.736	174.024
CG31872	0	0.00319618
CR44937	0	0.248205
CR45469	0	0
CG12493	0.320786	9.10026	Dsim\GD13235	0	1.69963	Dsec\GM13952	0.0181159	9.97617
CG1678	0	0.0590335
Tim17b	235.632	520.922	Dsim\GD11957	4.90552e-06	0.128962	Dsec\GM23215	196.693	384.469	CG40451-PA	308.262	607.875							Dere\GG13145	207.334	164.685	Dana\GF20543	95.882	397.908	Dpse\GA26255	128.735	148.648	Dper\GL12286	215.101	297.684	FBpp0281305-D1_1	125.947	348.317	Dwil\GK12238	70.537	45.8658	Dmoj\GI23631	91.8512	67.5678	Dvir\GJ11192	144.144	372.527	LOC6563694	121.29	151.284
ppk3	0	3.98543e-61				Dsec\GM15534	0	0.371898	CG30181-PA	0	0.236325	Dyak\GE11559	0.00332245	0.113513	Dyak\GE11559	0	0.176521	Dere\GG20022	0.062153	0.438228	Dana\GF11840	0	0.0794118	Dpse\GA15705	0.00644903	0.061084	Dper\GL17553	0	1.60023e-36				Dwil\GK23048	0	0.0346669	Dmoj\GI19625	0.187587	0.586597	Dvir\GJ14993	2.58978	3.59989	LOC6561023	0	0.402232
CG30389	23.6831	25.1376				Dsec\GM15746	26.2406	20.4317	CG30389-PA	23.0495	18.0193	Dyak\GE13739	31.1536	29.8286	Dyak\GE13739	29.5374	43.1679	Dere\GG20799	15.9745	22.5122	Dana\GF12973	25.3261	12.0034	Dpse\macoilin	35.095	21.8745	Dper\GL10173	35.154	1.10243	FBpp0306454-D1_1	38.1183	12.151	Dwil\GK19488	54.6525	30.6837	Dmoj\GI18768	40.4453	24.6641	Dvir\GJ21793	58.5124	33.9115	LOC6559802	14.6279	5.15663
CG33679	0.129806	0.268155	Dsim\GD23991	0.0200391	0.238091	Dsec\GM15905	0	0.266775	CG33679-PA	0	0.491108	Dyak\GE20825	0.0524394	0	Dyak\GE20825	0	0.376559	Dere\GG25143	0.0321209	0	Dana\GF13392	0.153628	2.50577	Dpse\GA24254	0	0.0222352	Dper\GL21300	0	0.0990162	FBpp0276221-D1_1	0	0
Or45b	0.0164742	0.0444847	Dsim\GD10662	0	0	Dsec\GM21132	0	0	Or45b-PA	0	0	Dyak\GE19285	0	0	Dyak\GE19285	0	0.435579	Dere\GG24084	0	0	Dana\GF12474	0	0	Dpse\Or45b	0	0.00988365	Dper\GL17169	0	0	FBpp0278523-D1_1	0	0				Dmoj\GI19887	0.00444149	0	Dvir\GJ15056	0.0209208	0	LOC6561297	0	0
RhoGEF4	34.4821	115.156	Dsim\GD13075	29.1091	129.635	Dsec\GM13777	39.1347	169.597	RhoGEF4-PA	60.682	227.482	Dyak\GE20428	31.386	132.002	Dyak\GE20428	34.2843	176.005	Dere\GG14983	67.805	394.397	Dana\GF23861	40.4399	188.953	Dpse\GA21202	14.4671	89.6204	Dper\GL21162	10.402	62.808	FBpp0286313-D1_1	6.47853	75.6227	Dwil\GK16672	22.7711	88.2711	Dmoj\GI16782	15.4402	101.411	Dvir\GJ12526	19.6558	101.227	LOC6556748	18.1883	21.6182
CR15280	0	0
CG5945	0.150413	0.761201	Dsim\GD23879	0.111539	0.24655	Dsec\GM10322	3.25435e-07	0.00251616	CG5945-PA	0.162857	0.315645	Dyak\GE18633	0	0.267696	Dyak\GE18633	0.0263571	0.584401	Dere\GG23829	0.142435	0.331453	Dana\GF23101	3.08493	4.30447	Dpse\GA19250	0	0.285805	Dper\GL26315	0	0.179045	FBpp0287419-D1_1	0.0352146	0.198494	Dwil\GK14552	0.00551112	0.11169				Dvir\GJ17958	0	0.0922395	LOC6570069	0	0.0394469
CG13069	0	0				Dsec\GM25605	0	0	CG13069-PA	0	0							Dere\GG15971	0	0	Dana\GF24169	0	0	Dpse\GA23721	0	0.0581194
CR45772-RA	0	0
CG9507	0	0.673373	Dsim\GD23407	0	0.254676	Dsec\GM18625	0	0.140418	CG9507-PA	0	0.193744	Dyak\GE13846	0	0.0387312	Dyak\GE13846	0	0.0577251	Dere\GG10409	0	0.105002	Dana\GF14519	0	0	Dpse\GA21842	0	0.0346759	Dper\GL25525	0	0.0635701	FBpp0285628-D1_1	0	0.0673563	Dwil\GK14758	0.00175918	0.00415828	Dmoj\GI11574	0.00167527	0.0566683	Dvir\GJ12871	0.00570814	0	LOC6562004	0.0306998	0.248488
CG33644	0	0.045333							CG33644-PA	0	0.121224
CR44232	0	0
CG3690	0	0.0169409	Dsim\GD16444	0.0130825	0.0731692	Dsec\GM19005	0.159261	0.0649093	CG3690-PA	0.0654235	0.0306534	Dyak\GE16553	20.1739	12.5682	Dyak\GE16553	0	0	Dere\GG12727	0.00948443	0.0115397	Dana\GF22045	0	0	Dpse\GA23013	0	0.0134388	Dper\GL14416	0	0	FBpp0273458-D1_1	0	0	Dwil\GK10168	0	0				Dvir\GJ15353	0	0	LOC6564653	0	0
CG5089	0	0.033272				Dsec\GM21712	0	0	CG5089-PA	0	0	Dyak\GE11807	0	0	Dyak\GE11807	0	0	Dere\GG20617	0	0	Dana\GF11397	0	0	Dpse\GA18652	0	0.0348667	Dper\GL11788	0	0.415642	FBpp0275751-D1_1	0	0	Dwil\GK10650	0	0.00656372	Dmoj\GI21144	0	0.00637483	Dvir\GJ20992	0	0.345652	LOC6568789	1.70907	3.31984
CR45639	0	0
CR33283-RB	0	0.0671526
sau	29.5881	46.4115	Dsim\GD23139	50.5521	71.6379							Dyak\GE18051	68.921	136.942	Dyak\GE18051	68.367	83.3647	Dere\GG24839	62.5101	51.6797	Dana\GF14611	54.1068	123.069	Dpse\GA25765	64.3484	300.917	Dper\GL18710	89.0295	389.344	FBpp0280013-D1_1	68.7115	329.564	Dwil\GK15146	66.5569	273.991	Dmoj\GI21581	73.5408	377.066	Dvir\GJ17492	86.7012	407.791	LOC6566424	117.267	151.301
kl-5	0	0.0439102																Dere\GG19781	0	0
APC4	18.3734	15.2821	Dsim\GD16927	26.3783	26.0029	Dsec\GM13713	30.1089	37.3103	APC4-PA	24.3783	26.1768	Dyak\GE15816	21.9801	14.6342	Dyak\GE15816	23.8538	11.2538	Dere\GG18284	29.8673	47.3497	Dana\GF19190	20.3393	83.4002	Dpse\GA17093	11.2809	21.0882	Dper\GL12977	18.1839	33.6998	FBpp0273574-D2_1	0	0.286509	Dwil\GK25758	21.2067	14.8035	Dmoj\GI15143	30.7845	16.175	Dvir\GJ19003	29.8108	25.2485	LOC6569416	34.8234	9.77455
CR44599	9.47155	16.9315
CG4734	0	0.0673671	Dsim\GD25769	0	0	Dsec\GM20287	0	0	CG4734-PA	0	0	Dyak\GE13371	0	0	Dyak\GE13371	0	0	Dere\GG22502	0.0135755	0.0213514	Dana\GF11194	0.0152736	0	Dpse\GA18392	0	0	Dper\GL11102	0	0.00685435	FBpp0277275-D1_1	0	0	Dwil\GK17826	0	0.0647284	Dmoj\GI19444	0.00994185	0.0360726	Dvir\GJ21196	0	0.0274413	LOC6560080	0	0.270241
CG18538	0	1.14044	Dsim\GD11359	0	0.102447	Dsec\GM21862	0.0388509	0.199783				Dyak\GE11946	0	0.862288	Dyak\GE11946	0	1.24485	Dere\GG21869	0	0.194749
CG16865	24.5903	42.553	Dsim\GD23925	32.5913	32.5297	Dsec\GM15233	35.3979	42.7618	CG16865-PA	40.3832	69.1189	Dyak\GE18683	18.1225	66.3356	Dyak\GE18683	27.3762	88.9017	Dere\GG23882	31.4928	73.292	Dana\GF14258	25.6657	90.8786	Dpse\GA14184	26.5082	76.1876	Dper\GL21231	30.7996	85.6819	FBpp0287316-D1_1	8.73076	34.1143	Dwil\GK24797	52.2382	45.1113	Dmoj\GI18239	31.9068	69.6811	Dvir\GJ18145	29.9914	66.8515	LOC6562714	38.2166	79.3288
CR43086-RA	0	0.0808424
CR44472	0.0680297	0.758712
CR44698	0	0.400594
Cyp4d14	0.00724743	0.194556	Dsim\GD16387	0.207588	5.20629	Dsec\GM18911	0.215639	7.14463	Cyp4d14-PA	0.0415896	12.4371	Dyak\GE16972	0.0341365	5.90914	Dyak\GE16972	0.109005	1.21189	Dere\GG12644	0.0144965	9.93808	Dana\GF21979	0	0.0776549	Dpse\GA17510	0	0.116711	Dper\GL13400	0.0023319	0.603714	FBpp0273155-D1_1	0	0.369464	Dwil\GK17014	0.00256844	0.0182095	Dmoj\GI18674	0	0	Dvir\GJ21689	0	0	LOC6560239	0	0
CG10188	23.3875	33.4698	Dsim\GD21752	23.9233	36.3872	Dsec\GM17004	24.1898	12.9388	CG10188-PB	31.454	26.4828	Dyak\GE12646	36.343	32.0001	Dyak\GE12646	35.9371	30.0592	Dere\GG21626	24.7634	26.5078	Dana\GF15628	26.6044	22.8371	Dpse\GA10141	14.1172	20.5761	Dper\GL21097	35.0971	31.6128	FBpp0287994-D1_1	13.1579	8.78905	Dwil\GK18200	31.1819	65.142	Dmoj\GI19769	32.7241	42.5168	Dvir\GJ18094	32.93	69.1748	LOC6562245	15.3343	23.5008
kek5	8.36889	10.4404				Dsec\GM22957	10.5547	16.7747	kek5-PB	11.9629	11.384	Dyak\GE15841	9.00072	14.7813	Dyak\GE15841	11.1024	4.80757	Dere\GG19223	5.85043	5.80116	Dana\GF20190	17.9146	54.3681	Dpse\GA11471	6.13245	7.06721	Dper\GL14526	15.2551	20.6762	FBpp0272855-D1_1	10.2784	13.0278	Dwil\GK15070	24.3174	27.875	Dmoj\GI16086	21.5247	20.0086	Dvir\GJ15735	31.7903	23.2049	LOC6569395	9.26229	33.8272
CG3916	0	0	Dsim\GD18805	0	0	Dsec\GM24004	0	0	CG3916-PA	0	0	Dyak\GE26165	0	0	Dyak\GE26165	0	0	Dere\GG18673	0.0169912	0.0451905	Dana\GF17236	0	0.220602	Dpse\GA17770	0	0.0135889	Dper\GL22270	0	0	FBpp0284533-D1_1	0	0	Dwil\GK11536	0	0	Dmoj\GI22460	0	0.0380939	Dvir\GJ10060	0	0	LOC6568368	0	0
Unc-76	18.9882	3.49064				Dsec\GM19195	27.6369	4.61981	Unc-76-PB	21.2471	3.75596	Dyak\GE16233	19.5227	2.82497	Dyak\GE16233	18.9794	3.22567	Dere\GG12905	21.193	1.30037	Dana\GF21457	27.2053	4.48944	Dpse\GA17820	31.348	0.764333	Dper\GL18226	23.2598	1.93199	FBpp0285366-D1_1	38.4742	3.56575	Dwil\GK25735	22.1444	27.3595	Dmoj\GI15282	22.8486	21.3614	Dvir\GJ16936	34.8176	10.112	LOC6566354	25.0546	6.32378
Tep1	0	0.00349751	Dsim\Tep1	0	0	Dsec\Tep1	0	0	TepI-PA	0	0	Dyak\Tep1	0	0.00562398	Dyak\Tep1	0	0	Dere\Tep1	0	0
CG3526	0	0.317409	Dsim\GD24739	0.0270773	0.0230317	Dsec\GM19251	0	0.612569				Dyak\GE16285	0	0.102197	Dyak\GE16285	0	0.0485594	Dere\GG18632	0	0.0807551	Dana\GF22458	0	0										Dwil\GK25525	0.00887595	0	Dmoj\GI11155	0.081363	0.0107221	Dvir\GJ15286	0	0.0253008
CG32803	26.7877	33.7356	Dsim\GD16404	52.635	72.1068	Dsec\GM18938	51.0939	107.308	CG32803-PA	17.0557	2.76996e-19	Dyak\GE16997	5.16728	4.37381	Dyak\GE16997	29.0739	50.6869	Dere\GG12669	20.7612	1.80688	Dana\GF19473	24.1902	4.7816				Dper\GL18346	35.3421	56.4451				Dwil\GK16375	9.05774	35.466	Dmoj\GI21759	20.7911	87.5153	Dvir\GJ19137	17.7809	47.5897	LOC6569288	130.312	131.39
CG3841	0	0.0337003	Dsim\GD23616	0	0.0145604	Dsec\GM17558	0	0.0324791	CG3841-PA	0	0	Dyak\GE18855	0	0	Dyak\GE18855	0	0.0984205	Dere\GG10040	0	0.0538433	Dana\GF22777	0	0.0462069	Dpse\GA17724	0	0.00450628	Dper\GL18918	0	0	FBpp0280242-D1_1	0	0	Dwil\GK24180	0	0.0904289	Dmoj\GI11062	0.00420158	0.00709126	Dvir\GJ18312	0.00994087	0.0416312	LOC6561670	0	0
lig3	9.50973	12.3451	Dsim\GD20571	8.59562	20.0751	Dsec\GM26013	463.05	36.5899	lig3-PA	10.5798	34.7664	Dyak\GE24522	5.40696	10.9265	Dyak\GE24522	3.79736	9.56842	Dere\GG17130	3.07672	9.95678	Dana\GF17047	11.8338	35.9286	Dpse\GA26759	16.9267	36.0867	Dper\GL27179	25.2725	74.9856				Dwil\GK11194	23.7881	13.6173	Dmoj\GI24375	20.2536	34.09	Dvir\GJ24382	22.7309	58.7375	LOC6567229	17.1515	32.9153
CG8066	6.84995	7.95616							CG8066-PA	0.0972309	1.53887e-81
cype	147.343	505.496							cype-PA	160.947	537.881	Dyak\GE25385	469.556	1401.8	Dyak\GE25385	523.78	2509.52	Dere\GG25067	367.269	1721.42	Dana\GF14388	226.052	1934.05	Dpse\GA12710	68.7284	340.348	Dper\GL19570	120.12	637.468	FBpp0280700-D1_1	11.9533	85.283	Dwil\GK18375	149.666	615.419	Dmoj\GI17627	135.004	533.451	Dvir\GJ17541	148.426	377.4	LOC6566904	848.498	1384.91
CG7443	0	0				Dsec\GM23725	0	0	CG7443-PA	0	0	Dyak\GE25870	0	0	Dyak\GE25870	0	0	Dere\GG25248	0	0
CG6357	8.79166	35.6686	Dsim\GD10988	5.24013	23.8951	Dsec\GM21494	32.9616	127.204	CG6357-PA	0.251951	0.760313	Dyak\GE12567	0.388528	2.33666	Dyak\GE12567	1.30223	5.90308	Dere\GG20406	50.0237	203.066				Dpse\GA24206	0	0				FBpp0276105-D1_1	0	0.0194974							Dvir\GJ21654	0	0
CG31030	0	0.0663468				Dsec\GM12176	0	1.2491	CG31030-PB	0	1.27313	Dyak\GE23407	0	0.117144	Dyak\GE23407	0	0.639065	Dere\GG11958	0.0135408	0.423479	Dana\GF16198	0	0.405535	Dpse\GA15950	0.00815443	0.0606833	Dper\GL14066	0.00719842	0.0559445	FBpp0283146-D1_1	0	0.15928	Dwil\GK13147	1.06732e-14	0.00670739	Dmoj\GI23379	2.66982e-16	0.0099244	Dvir\GJ10374	0	4.78495e-29	LOC6564182	0.0221993	0.0314233
CG6094	16.0319	9.47096	Dsim\GD23712	13.7134	7.43038	Dsec\GM18502	17.083	7.06895	CG6094-PA	45.7634	13.5246	Dyak\GE18467	21.8298	35.5589	Dyak\GE18467	12.7489	19.308	Dere\GG23648	14.2379	28.3243	Dana\GF15799	28.4002	63.6087	Dpse\GA19347	26.696	42.5018	Dper\GL26610	28.6588	25.5829	FBpp0287808-D1_1	25.6957	13.5268	Dwil\GK14559	39.4636	24.4382	Dmoj\GI17124	32.5335	37.4753	Dvir\GJ16162	99.0512	12.0044	LOC6562340	74.568	102.595
CG42658	0	0	Dsim\GD22847	0	0	Dsec\GM18241	0	0				Dyak\GE15138	0	0	Dyak\GE15138	0	0				Dana\GF15288	0	0	Dpse\GA25947	0	0	Dper\GL19404	0	0	FBpp0280527-D1_1	0	0				Dmoj\GI17192	0.00936621	0.0162492	Dvir\GJ22303	0	0
Su(Ste):CR42438	0	0
CG5274	16.0588	11.1135	Dsim\GD12189	17.8402	24.1896	Dsec\GM22217	21.2648	17.4134	CG5274-PB	30.1508	16.2565							Dere\GG13314	23.6323	91.5824	Dana\GF24136	21.0233	35.1195				Dper\GL19778	0.00512395	0.0154925				Dwil\GK20437	25.785	44.2196	Dmoj\GI13473	6.67397	15.6041	Dvir\GJ11836	37.4524	25.5765	LOC6556905	32.9218	53.4784
tgo	31.9339	157.418	Dsim\GD20825	25.618	120.816	Dsec\GM26289	41.6209	180.241	tgo-PA	34.8204	123.312	Dyak\GE24803	37.8837	193.023	Dyak\GE24803	39.5908	156.011	Dere\GG17399	25.964	208.197	Dana\GF18433	33.4472	120.669	Dpse\GA11313	19.1773	192.621	Dper\GL12493	38.3656	295.135	FBpp0284790-D1_1	26.1227	172.643	Dwil\GK11420	42.7111	264.505	Dmoj\GI10175	45.8566	138.724	Dvir\GJ10876	39.0986	139.89	LOC6563909	8.55575	9.07323
Xpac	10.3571	2.33994				Dsec\GM12704	10.5014	1.63499	Xpac-PA	7.45196	0.351939	Dyak\GE16873	44.7898	5.76012	Dyak\GE16873	22.3768	6.15786	Dere\GG18561	13.4345	0.837305	Dana\GF21494	16.0241	7.5364	Dpse\GA19537	27.6686	2.6013	Dper\GL21388	45.847	0.477311	FBpp0285234-D1_1	39.3897	26.3693	Dwil\GK10358	42.6859	49.0805	Dmoj\GI16151	20.845	1.89934	Dvir\GJ16428	23.1835	6.61189	LOC6566046	41.5306	0.78024
Cyp1	891.375	260.173	Dsim\GD20227	1559.19	287.069	Dsec\GM13410	1334.8	99.0546	Cyp1-PA	1010.28	237.639	Dyak\Cyp1	1723.85	760.39	Dyak\Cyp1	1274.4	455.005	Dere\GG19332	1153.27	440.246	Dana\GF19040	1346.24	8032.56	Dpse\Cyp1	1217.31	670.434				FBpp0273307-D1_1	1088.62	462.198	Dwil\GK16511	1077.86	274.444	Dmoj\GI21755	766.707	424.114	Dvir\GJ19133	1305.18	935.209
CheB38a	0	0.463374	Dsim\GD21677	0	0	Dsec\GM23303	0	0	CheB38a-PA	0	0.198218
PrBP	22.7418	132.982	Dsim\GD22388	18.7108	58.2441	Dsec\GM12770	22.888	94.9582	PrBP-PA	38.1539	194.51	Dyak\GE10828	25.1771	52.8663	Dyak\GE10828	50.0819	173.426	Dere\GG24057	36.0663	197.23	Dana\GF14360	44.404	190.054	Dpse\GA21678	17.1256	51.0254	Dper\GL26220	26.0113	65.2788	FBpp0285788-D1_1	19.4405	38.7066	Dwil\GK18665	28.7966	73.1162	Dmoj\GI18057	27.0186	55.3738	Dvir\GJ16426	30.4954	65.6352	LOC6561432	29.238	61.6015
Rpb10	53.5429	144.869	Dsim\GD21123	59.1085	179.353	Dsec\GM26620	65.3357	292.521	Rpb10-PA	123.924	419.51	Dyak\GE23508	94.4889	270.157	Dyak\GE23508	171.498	784.807	Dere\GG11312	40.5103	152.342	Dana\GF17223	60.3693	421.969	Dpse\GA12420	55.9302	167.835	Dper\GL13620	61.8262	250.51	FBpp0282874-D1_1	7.7901	38.9131	Dwil\GK14032	53.2988	213.491	Dmoj\GI24021	125.867	385.41	Dvir\GJ23650	86.3175	165.4	LOC6563276	805.828	1435.66
CG33792	0.948946	6.77602				Dsec\GM21412	0.531108	1.23273	CG33792-PA	7.21738e-66	1.32831e-127	Dyak\GE18092	9.83396	20.9717	Dyak\GE18092	0.477145	0.475974	Dere\GG20324	1.18142e-58	0.462591													Dwil\GK20848	0	0				Dvir\GJ17117	16.9371	57.3657
mRpL34	38.1795	53.0934				Dsec\GM21656	92.6764	215.564	mRpL34-PA	86.979	198.83	Dyak\GE11750	52.7502	77.9086	Dyak\GE11750	36.4589	125.162	Dere\GG20565	38.0897	80.7801	Dana\GF11289	25.7671	72.5472	Dpse\GA25044	23.1243	64.3675	Dper\GL17214	36.1261	91.4681							Dmoj\GI19150	96.805	364.692	Dvir\GJ22285	105.559	33.932	LOC6561048	165.871	86.4662
CG18343	35.2531	88.9206	Dsim\GD10840	20.0354	30.2947	Dsec\GM21332	32.1332	74.6802				Dyak\GE12405	29.4853	33.2288	Dyak\GE12405	32.2812	27.7212	Dere\GG20246	76.3002	42.7558
mir-307a	0	0
CG7248	0	0.00558356	Dsim\GD14344	0	0.0140029	Dsec\GM25312	0	0	CG7248-PA	0	0.476168	Dyak\GE21868	0	0	Dyak\GE21868	0.0080593	0.59043	Dere\GG15546	0	0	Dana\GF25305	0	0.0156643	Dpse\GA20209	0	0	Dper\GL25111	0	0	FBpp0274931-D1_1	0	0	Dwil\GK16931	0.228187	0.629152	Dmoj\GI11738	0.0023033	0	Dvir\GJ11410	0.00246384	0	LOC6558296	0.0190108	0.106982
vib	54.6713	3.02885	Dsim\GD20127	48.6751	2.40638				vib-PA	63.5121	4.57438	Dyak\GE25145	96.309	16.5726	Dyak\GE25145	76.4228	5.32582	Dere\GG16119	42.0471	20.8572	Dana\GF18473	95.9865	28.5504	Dpse\GA18775	57.401	5.48422	Dper\GL11977	61.0615	5.38247	FBpp0281019-D1_1	24.6556	2.57192	Dwil\GK13484	92.6845	59.7017	Dmoj\GI23689	59.7533	27.1014	Dvir\GJ23248	86.8556	49.3903	LOC6568319	27.7574	6.78934
mir-304	0	0
RpL14	521.857	1995.07	Dsim\GD14108	823.394	2718.27	Dsec\GM25070	706.821	2596.07	RpL14-PA	476.232	1396.25	Dyak\RpL14	1240.53	4344.8	Dyak\RpL14	695.633	2920.77	Dere\GG14328	1170.09	3212.25	Dana\GF24336	1032.42	6812.49	Dpse\GA19471	1291.31	4878.69	Dper\GL10322	1208.09	6164.25	FBpp0285958-D1_1	224.932	1018.66	Dwil\GK13073	1089.14	4581.46	Dmoj\GI12911	1037.5	5152.67	Dvir\RpL14	1111.29	5560.05	LOC6556616	4141.22	7129.01
CG42361	0	1.54831	Dsim\GD11883	0.027345	1.60243	Dsec\GM11885	0.260246	1.86733	CG42361-PA	0.0362312	2.77477	Dyak\GE14429	0.567722	6.21978	Dyak\GE14429	0.429656	6.34413	Dere\GG22992	0.21367	10.0237	Dana\GF12994	17.6692	21.8516	Dpse\GA24128	0.306951	4.44975	Dper\GL10230	0.687839	6.28248	FBpp0275912-D1_1	0.488983	8.37011	Dwil\GK21420	0.676289	3.04424	Dmoj\GI19994	0.144816	1.21408	Dvir\GJ21243	0.476574	3.35235	LOC6560143	1.06373	3.35069
CG13339	26.1719	14.5342	Dsim\GD10985	26.1114	9.68776	Dsec\GM21491	30.789	22.4404	CG13339-PA	28.5112	12.5883	Dyak\GE12563	40.0576	17.555	Dyak\GE12563	47.8193	39.3328	Dere\GG20403	29.2489	12.1084	Dana\GF13712	17.1532	31.7593	Dpse\GA12218	0.233929	10.8845	Dper\GL17475	1.23115	6.39208	FBpp0276102-D1_1	1.05366	6.07386	Dwil\GK17858	24.7968	6.42691	Dmoj\GI18638	6.15643	2.22137	Dvir\GJ21651	5.31445	0.591739	LOC6561066	75.7306	21.3828
CG14967	19.6061	39.1089	Dsim\GD13339	17.3535	18.9937	Dsec\GM14064	49.3423	59.0038	CG14967-PB	25.5052	30.0715	Dyak\GE20699	17.431	22.6475	Dyak\GE20699	19.6627	15.2015	Dere\GG14271	18.2644	33.6923	Dana\GF24380	11.2029	5.11498	Dpse\GA23736	11.902	40.3947	Dper\GL25237	16.5707	69.3238	FBpp0275056-D1_1	9.41629	40.2485	Dwil\GK25563	13.4694	29.8798	Dmoj\GI11953	11.4154	8.34197	Dvir\GJ12178	13.0771	24.0922	LOC6558250	3.00755	2.59653
CG30108	5.00309	3.22021	Dsim\GD11300	0.577858	5.81e-11	Dsec\GM21809	3.46414	4.80281	CG30108-PB	24.2829	3.87085	Dyak\GE11883	0	1.56718e-103	Dyak\GE11883	0.662301	4.43835	Dere\GG21806	0.678779	1.32569
CG14391	0	0.698214	Dsim\GD20547	0	0.194195	Dsec\GM25986	0	0	CG14391-PA	0	1.56891	Dyak\GE24492	4.21981	4.39356	Dyak\GE24492	0	0	Dere\GG17102	0	0.147456	Dana\GF17872	0	0.528986
CR44747	0	0
CG15471	0	0.629577	Dsim\GD16273	0	0	Dsec\GM12664	0	0	CG15471-PB	0	0	Dyak\GE16832	0	0	Dyak\GE16832	0	0	Dere\GG18515	0	0	Dana\GF20343	0	0	Dpse\GA13752	0	0	Dper\GL13098	0	0	FBpp0273577-D1_1	0	0				Dmoj\GI14914	0.0162383	0.0700466	Dvir\GJ18947	0	0	LOC6564641	0	0
CR46074	0	0
P5cr-2	0.49028	26.8679	Dsim\GD19166	2.20388	40.0848	Dsec\GM15240	12.8433	83.6657	CG5840-PA	34.9158	174.409	Dyak\GE25476	0.139632	5.35785	Dyak\GE25476	0.0247981	4.50319	Dere\GG22275	18.1911	81.5439	Dana\GF16410	1.30365e-130	3.56666e-24	Dpse\GA19170	0	1.44801	Dper\GL23580	0	1.48516				Dwil\GK11036	0.0127641	0.361722	Dmoj\GI24792	0.00635227	4.87013	Dvir\GJ24440	0.033619	2.06744	LOC6568403	0.0587899	0.737249
neb	9.37519	49.9446				Dsec\GM17390	11.9962	51.7981	neb-PA	11.5374	38.8363	Dyak\GE13294	15.161	52.6346	Dyak\GE13294	27.0408	87.3722	Dere\GG21220	21.8258	79.7421	Dana\GF14447	9.40928	24.1646	Dpse\GA10518	14.5217	108.878				FBpp0287445-D1_1	16.5958	37.1705	Dwil\GK23870	11.3782	60.0882	Dmoj\GI17410	23.3575	33.4381				LOC6566528	12.7156	9.22357
CG42717	0	0.310858							CG42717-PA	0	0.505445	Dyak\GE23122	0	0	Dyak\GE23122	0	0							Dpse\GA28299	0	0.35829				FBpp0286244-D1_1	0.0510798	0.387495
Porin2	0.0101468	0.703953	Dsim\GD22219	0	0	Dsec\GM11369	145.189	443.838	Porin2-PA	0	0.344387	Dyak\GE13251	17.891	60.1192	Dyak\GE13251	0.113105	3.81988	Dere\GG10350	3.01508	1.04371	Dana\GF14060	0.0211716	0.22896	Dpse\GA14341	0	0	Dper\GL26380	0	0				Dwil\GK23976	0	0.0471802	Dmoj\GI17808	70.4121	297.818	Dvir\GJ17633	5.7425e-105	1.54591e-85	LOC6567103	2.65439	6.2604
CR45288	0	0
CG11396	23.1123	14.8294	Dsim\GD12162	5.7371	29.7261	Dsec\GM22187	11.9651	21.3733	CG11396-PA	17.6361	33.3818	Dyak\GE22382	12.9498	23.9926	Dyak\GE22382	22.164	37.148	Dere\GG13284	17.2949	24.7251	Dana\GF24112	11.8664	25.364	Dpse\GA10973	3.66383	27.6857	Dper\GL12752	17.563	41.3065				Dwil\GK12366	24.9974	21.9324	Dmoj\GI11888	20.8887	24.4389	Dvir\GJ13767	21.1698	15.6767	LOC6557724	39.2921	5.09746
RpL3	573.944	2600.18	Dsim\GD18739	823.17	3215.91	Dsec\GM23925	596.853	2074.2	RpL3-PA	681.775	1848.99	Dyak\GE26079	1044.46	4268.52	Dyak\GE26079	1028.76	4480.06	Dere\GG17978	1184.43	5479.2	Dana\GF16740	679.584	2663.78	Dpse\GA18487	741.759	3394.72	Dper\GL12566	1070.77	5082.11	FBpp0284866-D1_1	963.389	4856.71	Dwil\GK14309	1013.35	4479.11	Dmoj\GI23698	933.856	3688.35	Dvir\GJ23255	869.075	3717.45	LOC6568197	1317.68	3230.13
CG30447	0	0.273773	Dsim\GD11486	0	0	Dsec\GM21986	0	0	CG30447-PA	0	0	Dyak\GE12085	0	0	Dyak\GE12085	0	0	Dere\GG22007	0	0.108878
CG17683	78.6789	156.995	Dsim\GD17698	71.3584	69.5733	Dsec\GM20417	116.446	58.625	CG17683-PA	117.663	253.198	Dyak\GE22682	199.811	457.663	Dyak\GE22682	32.1403	62.227	Dere\GG21400	40.9801	41.6928	Dana\GF22738	60.764	113.616	Dpse\GA29080	23.6005	66.7295	Dper\GL21135	24.0775	58.7471	FBpp0288018-D1_1	26.294	98.0871	Dwil\GK14772	21.684	5.18018	Dmoj\GI11683	19.2774	16.0292	Dvir\GJ13047	25.9866	26.1517	LOC6561929	40.7987	8.44152
CG1607	0	0.0872345	Dsim\GD21575	0	0	Dsec\GM12940	0	0.0355032	CG1607-PA	0	0.0600362	Dyak\GE10940	0	0.202248	Dyak\GE10940	0	3.06034	Dere\GG11805	0.520286	0	Dana\GF17783	0.0213964	0.0508566	Dpse\GA27017	0	0.0287631	Dper\GL27248	0.00274116	0.117733	FBpp0283343-D1_1	0	0.130332	Dwil\GK22762	0.00514631	0.0329706	Dmoj\GI22204	0	0.0246683	Dvir\GJ24324	0	0	LOC6568579	0.0772818	0.0337336
Hnf4	22.0035	0.469544	Dsim\GD22387	28.3127	0.352604	Dsec\GM12759	27.3845	1.33472e-14	Hnf4-PB	26.9719	0.816673	Dyak\GE10817	30.5371	60.2407	Dyak\GE10817	12.16	0.465835	Dere\GG24056	19.6405	0.190691	Dana\GF14359	25.8386	0.334519	Dpse\GA21689	20.2504	0.292365	Dper\GL26219	29.8228	0.175927	FBpp0285787-D1_1	13.5434	0.180189	Dwil\GK18664	32.637	0.51536	Dmoj\GI12430	60.0235	1.52635	Dvir\GJ17882	82.5895	0.851449	LOC6566548	24.9077	7.72316
SF2	88.6092	538.741				Dsec\GM15444	81.2344	415.413	SF2-PA	115.84	493.149	Dyak\GE26323	177.02	764.035	Dyak\GE26323	175.629	940.422	Dere\GG20059	147.373	925.218	Dana\GF16525	162.723	909.72	Dpse\GA20008	123.549	680.087	Dper\GL22249	211.289	1314.08	FBpp0284512-D1_1	116.847	546.834	Dwil\GK13511	182.756	921.423	Dmoj\GI24651	194.003	1032.81	Dvir\GJ23504	153.135	618.578	LOC6563848	67.7081	256.34
CR43304	0	0
wash	15.3454	2.74258				Dsec\GM21340	14.6364	4.88954	wash-PA	23.8677	7.72476	Dyak\GE12412	27.2413	5.90767	Dyak\GE12412	23.0992	10.4972	Dere\GG20253	17.2944	0.765857	Dana\GF12825	17.8585	0.0420796	Dpse\GA12097	45.6514	5.82517	Dper\GL10805	48.8716	3.94543	FBpp0276975-D1_1	46.3879	3.95598	Dwil\GK22172	14.0683	22.6644	Dmoj\GI20587	11.6479	31.8838	Dvir\GJ20767	14.2787	14.0774	LOC6569090	24.7871	69.2646
comr	0.00442035	0.548254	Dsim\GD25159	0.0122301	0.0265404	Dsec\GM15680	0	0	comr-PA	0	0	Dyak\GE13668	0	0	Dyak\GE13668	0	0	Dere\GG20736	0	0.00882583	Dana\GF13274	0	0	Dpse\GA12326	0.0048008	0.0905831	Dper\GL17508	0	2902900	FBpp0306102-D1_1	0	2.17546	Dwil\GK15644	0	0.00455394	Dmoj\GI20854	0.00367951	0	Dvir\GJ20589	0	0.105133	LOC6560555	0	0
snoRNA:snR38:54Eb	0	0
atms	39.614	151.826	Dsim\GD19748	32.0183	116.417	Dsec\GM10775	39.5351	103.477	atms-PA	41.6675	142.774	Dyak\GE25435	67.6504	278.149	Dyak\GE25435	58.9712	197.658	Dere\GG12571	76.832	225.745	Dana\GF18911	29.2593	134.541	Dpse\GA15378	24.3866	98.4682	Dper\GL21617	39.5843	118.169	FBpp0281506-D1_1	20.7375	55.8877	Dwil\GK12821	43.1996	201.392	Dmoj\GI10242	46.2555	93.525	Dvir\GJ11046	43.3831	81.5578	LOC6567478	49.985	36.5462
prtp	69.6297	102.733	Dsim\GD17042	64.7593	76.5109	Dsec\GM13104	79.8417	88.8078	prtp-PA	78.1495	87.09	Dyak\GE15661	109.682	139.818	Dyak\GE15661	122.958	168.895	Dere\GG18439	48.5982	86.883	Dana\GF20267	48.3362	29.5803	Dpse\GA14908	72.6834	331.852	Dper\GL15145	75.4229	353.693	FBpp0273022-D1_1	65.0108	401.25	Dwil\GK25489	56.5006	218.644	Dmoj\GI15325	54.63	91.0278	Dvir\GJ14762	101.806	349.947	LOC6566263	103.33	284.125
Patsas	2.23676	8.67828	Dsim\GD22129	1.99474	2.1469	Dsec\GM26318	3.81232	4.35431	Patsas-PA	2.74019	8.15913	Dyak\GE12413	0.0612977	3.68461	Dyak\GE12413	1.82212	8.24214	Dere\GG10273	7.04445	0.689852	Dana\GF23432	0.0427999	0.019368	Dpse\GA25851	5.32911	0.0350009	Dper\GL18898	8.29708	0.0374916	FBpp0280218-D1_1	0.112524	0.10601	Dwil\GK21079	9.2196	1.17613	Dmoj\GI14790	0.173728	0.127589	Dvir\GJ20658	1.75713	1.68029	LOC6562397	7.53507	0.298436
snoRNA:660	0	0
CG6785	0.163724	4.13883	Dsim\GD22139	0.310338	0.0909725				CG6785-PA	0.0682272	0.132848	Dyak\GE12501	0.0441776	0.285688	Dyak\GE12501	0.0835041	0.0851896	Dere\GG10282	0.0946007	0.0105148	Dana\GF15493	0	0.452357	Dpse\GA19861	0.265384	0.56723	Dper\GL14146	1.8832	1.29984	FBpp0285246-D1_1	0.0284308	0.0697892	Dwil\GK14828	0.00622994	0.0604649	Dmoj\GI14896	0	0.029552	Dvir\GJ24039	0	0
CG5984	0.031486	0.4096	Dsim\GD15083	0.0171048	0.14212	Dsec\GM10119	0	0.0656296	CG5984-PA	0	0.080093	Dyak\GE10575	0	0.242041	Dyak\GE10575	0	0.0522413	Dere\GG12127	0	0	Dana\GF18721	0	0.63735	Dpse\GA19276	0	0.156452	Dper\GL23052	0	0	FBpp0283665-D1_1	0	0.0261164	Dwil\GK22596	0	0.596002	Dmoj\GI22300	0	0.073855	Dvir\GJ10486	0	0.618561	LOC6568513	0.00913561	3.35157e-94
laccase2	9.09095	8.39301	Dsim\GD10372	0.00811178	0	Dsec\GM22045	5.33852	4.69055	CG42345-PA	10.396	5.30672	Dyak\GE11369	0.148919	0.0732961	Dyak\GE11369	0.153693	0.0957402	Dere\GG23161	0.105263	0.0547513	Dana\GF21502	0.0988208	0.176156	Dpse\GA15844	0.113724	0.322029	Dper\GL11050	0.0327185	1.39383	FBpp0272490-D1_1	0.266212	0.148343	Dwil\GK21370	0	0.10906	Dmoj\GI18876	0.0368373	0.897483	Dvir\GJ21910	0	0.0351367
CG4238	19.2511	0.560668	Dsim\GD23127	18.5624	0.606013	Dsec\GM16848	16.9142	1.09234	CG4238-PD	14.4231	0.744819	Dyak\GE17889	15.1448	2.54419	Dyak\GE17889	17.1808	1.37421	Dere\GG24824	15.4299	2.66316	Dana\GF14596	10.3881	0.0934775	Dpse\GA18053	14.3159	7.24079	Dper\GL19671	20.5706	4.53229	FBpp0280807-D1_1	13.3395	3.68733	Dwil\GK15042	15.0321	0.448896	Dmoj\GI18244	11.0954	8.92683	Dvir\GJ22919	18.458	9.39868
Adk3	2.99935	2.04224	Dsim\GD20690	2.86785	1.53503	Dsec\GM26136	13.9669	0.313086	Adk3-PB	18.7047	4.96873	Dyak\GE24653	12.039	1.31576	Dyak\GE24653	14.4858	2.7163	Dere\GG17252	6.97993	4.15509	Dana\GF18267	4.4996	0.854687	Dpse\GA19723	13.6104	1.23375	Dper\GL12056	10.2637	6.56298				Dwil\GK13283	5.39195	4.32437	Dmoj\GI22633	10.2618	5.27591	Dvir\GJ23879	16.4225	1.66275
CG10344	19.0193	1.05556	Dsim\GD25128	18.325	2.24044	Dsec\GM15639	15.1967	0.100132	CG10344-PB	44.4718	38.5202	Dyak\GE11678	35.7075	1.64278	Dyak\GE11678	26.4976	8.04597	Dere\GG20694	13.537	2.84369	Dana\GF13019	2.89424	3.10882	Dpse\GA10260	14.5527	0.850057	Dper\GL16922	14.9693	0.797302	FBpp0276489-D1_1	13.1533	4.35873	Dwil\GK20822	10.8307	10.168	Dmoj\GI18977	0.0124718	0.0517562	Dvir\GJ19937	1.55594	1.7284	LOC6560917	0.0123147	0.0301166
CR44337	0	0
Or98a	0	0	Dsim\GD21352	0	0	Dsec\GM16359	0	0	Or98a-PA	0	0																									Dmoj\GI11402	0	0	Dvir\GJ12647	0	0
CG31347	0.138367	0.791456	Dsim\GD20548	0.928072	0.993748	Dsec\GM25988	0.0534866	0.4864	CG31347-PA	0	0	Dyak\GE24493	0.0110392	0.728843	Dyak\GE24493	0.0998564	1.38736	Dere\GG17104	0	0.225253	Dana\GF17873	0	0.316497	Dpse\GA25307	0	0	Dper\GL26141	0	0.142261	FBpp0279130-D2_1	0	0.130592	Dwil\GK24199	0	0.0290523	Dmoj\GI22263	0	0.132866	Dvir\GJ24054	0.0315221	0.0785868	LOC6567662	0	0
CR43763	0	0
5SrRNA:CR33394	0	0
CG3558	21.5422	42.3695	Dsim\GD23198	23.4881	39.5011	Dsec\GM18385	26.5374	48.777	CG3558-PC	21.3596	24.5705	Dyak\GE18198	27.7631	53.746	Dyak\GE18198	26.7757	54.642	Dere\GG24907	26.2659	61.2484	Dana\GF15501	13.9116	22.7593	Dpse\GA25918	29.7215	52.4301	Dper\GL19323	38.1975	55.0624	FBpp0280448-D1_1	28.4773	35.9029	Dwil\GK23746	34.8545	50.7905	Dmoj\GI14169	31.1508	39.8084	Dvir\GJ17503	49.5072	52.4687	LOC6566600	12.2511	20.1586
CR44495	0	0
serp	0	0.993475	Dsim\GD12255	0.0196877	0.983656	Dsec\GM16620	0	0.17519	serp-PB	0	0.136909	Dyak\GE22470	22.402	86.8977	Dyak\GE22470	14.3537	69.3787	Dere\GG13377	0.0146106	0.972534	Dana\GF10715	0	0	Dpse\GA16758	0	0.0137319				FBpp0286068-D1_1	0.00186602	0.00828849	Dwil\GK25738	0.0594837	0.0185813	Dmoj\GI13501	0.00625053	0.0678319	Dvir\GJ11862	0	1.65685	LOC6558011	0	0.85131
CG42359	15.5241	9.74801							CG42359-PA	1.01316e-13	5.42033e-18													Dpse\GA30066	26.2446	84.0951
CG31883	0	0.0417136	Dsim\GD23609	0	0	Dsec\GM17486	0	0	CG31883-PA	0	0.0510365	Dyak\GE18848	0	0.167078	Dyak\GE18848	0	0.210422							Dpse\GA29315	0	0	Dper\GL24186	0	0
CG17195	0	0							CG17195-PA	0	0																			FBpp0300759-D1_1	0	0
CG14662	0.00342822	0.617936	Dsim\GD15122	0	0.150898	Dsec\GM10666	0	0.280028				Dyak\GE25315	0	0.347332	Dyak\GE25315	0	0.153337	Dere\GG11244	0	0.137001	Dana\GF16077	0	0.019343	Dpse\GA13157	0.0117801	2.09859	Dper\GL22209	0	1.21497	FBpp0300688-D1_1	0	0.681411	Dwil\GK14295	0	0.0346659	Dmoj\GI20670	0	0.0109562	Dvir\GJ20419	0.00182174	1.04913	LOC6561138	0	0.48125
Or98P	0	0
CG4433	31.8039	0.758172	Dsim\GD20086	27.5219	2.15997	Dsec\GM17700	40.3643	1.23587	CG4433-PA	44.8614	1.74314	Dyak\GE25096	29.787	4.96271	Dyak\GE25096	17.316	1.6773	Dere\GG15675	35.9947	2.46116	Dana\GF17341	33.1705	9.5514	Dpse\GA18180	31.5604	23.088	Dper\GL12522	33.3516	24.4196	FBpp0284816-D1_1	28.1607	15.833	Dwil\GK22798	56.1241	31.6405	Dmoj\GI10317	50.6785	4.79561	Dvir\GJ10171	35.8085	8.07711	LOC6567994	25.79	43.497
CG3356	24.69	2.06668	Dsim\GD11844	33.5362	3.63339	Dsec\GM18319	42.2188	2.77239	CG3356-PA	27.4039	12.3529	Dyak\GE14390	25.9293	3.64107	Dyak\GE14390	25.4928	2.27404	Dere\GG22953	24.7181	1.92921	Dana\GF11384	34.0645	34.6606	Dpse\GA17402	18.1556	20.6689	Dper\GL19994	23.9889	19.0563	FBpp0275786-D1_1	16.8919	6.21453	Dwil\GK15782	39.2722	28.1982	Dmoj\GI21313	26.1458	44.5689	Dvir\GJ21582	23.4299	21.074	LOC6561022	7.4065	3.65717
Nacalpha	280.155	56.662	Dsim\GD25812	299.687	123.17	Dsec\GM20335	271.044	318.932	Nacalpha-PB	219.303	207.39	Dyak\Nacalpha	174.99	80.6202	Dyak\Nacalpha	136.369	71.437	Dere\GG22551	246.304	264.077	Dana\GF13093	224.216	296.617	Dpse\GA21300	325.213	605.575	Dper\GL10112	448.175	850.113	FBpp0278648-D1_1	257.114	919.879	Dwil\GK17972	662.626	1498.67	Dmoj\GI19746	645.814	660.301	Dvir\GJ18070	619.15	1632.5
CG7466	4.36961	17.5149	Dsim\GD23501	6.90253	16.1908	Dsec\GM16709	9.34768	12.1462	CG7466-PA	8.59131	11.5615	Dyak\GE18731	7.40396	22.2361	Dyak\GE18731	9.58821	29.8638	Dere\GG10510	3.98699	24.544	Dana\GF14756	6.1125	5.86579	Dpse\GA20375	4.03965	11.3624	Dper\GL24755	15.5065	18.1686	FBpp0287603-D1_1	5.20083	8.0567	Dwil\GK15317	12.4886	6.60101	Dmoj\GI17917	12.9127	6.79495	Dvir\GJ17689	6.99908	11.7561	LOC6562498	3.22176	12.4359
CR33498-RB	0	0
CG5261	38.6694	10.0008	Dsim\GD23472	51.8278	34.633	Dsec\GM16455	73.2015	55.1557	CG5261-PB	55.4057	46.908	Dyak\GE14551	50.533	7.92542	Dyak\GE14551	38.4749	1.38908	Dere\GG10480	46.5695	4.64544	Dana\GF15860	37.4311	10.7177	Dpse\GA18768	48.4649	24.75	Dper\GL25816	60.0548	34.6776	FBpp0279454-D1_1	37.9585	29.9665	Dwil\GK24306	33.9615	14.2843	Dmoj\GI23773	37.948	8.24004	Dvir\GJ20958	58.563	68.8518	LOC6567194	38.3989	109.177
CG4449	44.1999	48.6224	Dsim\GD18396	59.4179	50.9536	Dsec\GM23580	61.6873	43.8187	CG4449-PA	55.1171	47.7702	Dyak\GE23972	61.3744	31.398	Dyak\GE23972	56.2491	49.5211	Dere\GG12448	28.7654	26.9512	Dana\GF18021	41.5759	35.4527	Dpse\GA18191	40.2528	18.6726	Dper\GL23037	60.92	22.7081	FBpp0283650-D1_1	53.8395	38.988	Dwil\GK13227	56.2528	71.5425	Dmoj\GI10504	54.5743	5.69066	Dvir\GJ23185	58.7956	35.0534	LOC6567664	78.7159	4.493
CG1674	0.00906189	1.79292	Dsim\GD24401	0.0270362	1.03432	Dsec\GM26789	0.00793363	0.955257	CG1674-PE	0.0525696	3.07836	Dyak\GE14542	0.0411476	6.35015	Dyak\GE14542	0.00646524	1.62068	Dere\GG16382	0	0.00609548				Dpse\GA14119	0.0169674	0.187831	Dper\GL18162	0.00680352	0.561713				Dwil\GK13676	0.00271693	0.00372526	Dmoj\GI14038	0	0.33197	Dvir\GJ12646	0.0614354	24.0687	LOC6570330	1.96043	2.8332
Drat	0.00346565	4.80475	Dsim\GD10242	0.139054	1.7058	Dsec\GM20780	0.0106539	0.591107	CG1600-PC	0	0.884872	Dyak\GE23849	0.901387	3.66312	Dyak\GE23849	0	3.14861	Dere\GG10734	0	27.7561	Dana\GF11713	0	0.0617326	Dpse\GA14040	0.252292	14.7301	Dper\GL20107	0.0242727	6.7908	FBpp0278275-D1_1	0	7.06502	Dwil\GK10697	0.0133784	0.88462	Dmoj\GI19095	0.192738	1.52218	Dvir\GJ20069	0.454605	16.0947	LOC6560616	2.87615	9.24502
CG11852	0	0.250097	Dsim\GD21189	0	0.0294882	Dsec\GM17820	0	0	CG11852-PA	0.0266055	0.255715	Dyak\GE23575	0	0.0373608	Dyak\GE23575	0	0.11389	Dere\GG11378	0	0.0269651	Dana\GF17552	0	0.110667	Dpse\GA11236	0.0171368	0.0575575	Dper\GL11987	0	0.1529	FBpp0281028-D1_1	0	0.225029	Dwil\GK13450	0.00549941	0.013424	Dmoj\GI23924	0.218712	0.477895	Dvir\GJ24016	0.0805577	5.60473	LOC6568314	0	0.0330056
CR45695	0	0
CR45430	0	0
Eip74EF	0.0151983	0.0896195	Dsim\GD12395	0.00484958	0	Dsec\GM24322	0	0.135673				Dyak\GE22135	0	0.0285403	Dyak\GE22135	0	0.0319411	Dere\GG15800	0	0.0915645	Dana\GF23901	0	0.044614	Dpse\Eip74EF	0.0141103	0.718596	Dper\GL25033	0	0.215716	FBpp0274645-D1_1	0.0132021	0.0225801	Dwil\GK10811	0.301358	0.0324027	Dmoj\GI12956	0.0963136	0.0225164	Dvir\GJ13099	0.0537443	0.124439	LOC6557044	0.00446133	0.193127
Ir75d	4.28345	6.86161	Dsim\GD12319	2.53657	3.01592	Dsec\GM14912	2.63014	3.19832	Ir75d-PA	3.28883	5.1562							Dere\GG13443	0.0342726	1.0347	Dana\GF10798	1.30932	3.29857	Dpse\GA12748	0	0.0346067	Dper\GL22050	0.00213949	0.0260812	FBpp0286136-D1_1	0	0.0175005	Dwil\GK12623	0.00182483	0.82261				Dvir\GJ13526	0	0.0972911	LOC6571152	0.0314697	1.76827
EF-G2	10.3687	11.9729	Dsim\GD20968	6.43198	16.9992	Dsec\GM26450	8.41221	24.1078	CG31159-PA	7.43161	26.188	Dyak\GE10317	10.7995	20.2903	Dyak\GE10317	14.7463	25.8779	Dere\GG11151	10.8198	14.3069	Dana\GF18865	12.8663	2.28099	Dpse\GA16055	9.08701	12.2587	Dper\GL13749	13.2797	6.03037				Dwil\GK11305	10.6115	29.8213	Dmoj\GI22246	4.95266	5.46957	Dvir\GJ10848	17.6854	59.6489	LOC6567460	7.92375	14.5556
CG15535	37.5937	31.2525	Dsim\GD17123	38.0897	18.6985	Dsec\GM12160	92.4671	55.9034	CG15535-PA	105.775	40.562	Dyak\GE23392	65.267	60.1592	Dyak\GE23392	67.9263	138.117	Dere\GG11940	48.0176	94.8204	Dana\GF16184	41.816	223.758	Dpse\GA13793	20.76	27.7394	Dper\GL14053	10.3125	12.2012	FBpp0283134-D1_1	13.3839	18.2401	Dwil\GK13133	65.1569	34.5769	Dmoj\GI24317	26.1231	112.815	Dvir\GJ10400	32.3909	151.737	LOC6563897	15.5755	29.8229
tRNA:Q:34E	0	0
CG3610	0	0.446981	Dsim\GD18979	0	0.155286	Dsec\GM24187	0	0.317988	CG3610-PA	0	0.0895678	Dyak\GE24259	0	1.18065	Dyak\GE24259	0	0.332845	Dere\GG16878	0	0.471834	Dana\GF19498	0.761977	2.6705	Dpse\GA23029	0	0.364537	Dper\GL26723	0	0.212738	FBpp0273495-D1_1	0	0.26962				Dmoj\GI15335	0	0.186448	Dvir\GJ14772	0	0.124508	LOC6566334	0	0
CG13930	0	0.0333049	Dsim\GD13451	0	0	Dsec\GM14183	0	0	CG13930-PA	0	0	Dyak\GE20931	0	0	Dyak\GE20931	0	0	Dere\GG14573	0	0	Dana\GF24973	0	0	Dpse\GA12635	0.0529199	0.0821318	Dper\GL12410	0.0134014	0.0449285	FBpp0274308-D1_1	0	0.086132	Dwil\GK17066	0	0.00490265	Dmoj\GI16791	0	0.00807246	Dvir\GJ12533	0.0525772	0.116359	LOC6559013	0	0.0143743
CG6752	10.2263	4.48693	Dsim\GD20379	13.442	4.78868	Dsec\GM25803	16.27	5.09624	CG6752-PA	18.5242	3.83799	Dyak\GE26408	5.38657	4.37908	Dyak\GE26408	20.3952	6.06346	Dere\GG20869	27.0608	15.6263	Dana\GF17158	9.38767	6.59333	Dpse\GA19834	12.8204	3.57436	Dper\GL21687	13.8469	0.734489	FBpp0281573-D1_1	12.4827	1.40051	Dwil\GK13978	16.2904	4.42913	Dmoj\GI23662	19.131	4.28274	Dvir\GJ23222	19.2224	7.25923	LOC6568383	6.21301	2.75367
mir-4987	1.68561e-07	5.85709e-17
Prosbeta5R1	0	0				Dsec\GM15565	0	0	Prosbeta5R-PA	0	0	Dyak\GE11586	0	0	Dyak\GE11586	0	0	Dere\GG20051	0	0	Dana\GF13303	0	0	Dpse\GA22086	0	0	Dper\GL11283	0	0.00786196				Dwil\GK19557	0	0	Dmoj\GI21121	0.004205	0	Dvir\GJ20967	0	0	LOC6569110	0	0
CG7309	0	0	Dsim\GD22211	0	0	Dsec\GM11292	0	0	CG7309-PC	0	0	Dyak\GE13176	0	0	Dyak\GE13176	0	0	Dere\GG10343	0	0	Dana\GF14052	0	0.0303231	Dpse\GA20251	5.77033	0.802029	Dper\GL19025	0.0536656	0.0157344	FBpp0285335-D1_1	0	0	Dwil\GK15228	0	0	Dmoj\GI17135	0.00716308	2.19109	Dvir\GJ16173	0	0	LOC6561883	0	0
Pur-alpha	21.5332	22.4556				Dsec\GM26800	32.7413	87.9303	Pur-alpha-PB	19.028	60.1224	Dyak\GE14552	5.11335	7.43012	Dyak\GE14552	19.9964	34.7571	Dere\GG16390	3.64477	3.44739							Dper\GL18143	0.224776	45.1087				Dwil\GK13584	21.6258	81.4402	Dmoj\GI14049	44.4661	12.2276	Dvir\GJ19804	68.0151	26.938	LOC6570319	56.3112	79.9552
tRNA:CR30299	0	0
CG13461	0	0.61061
Bin1	64.6363	246.075	Dsim\GD20305	57.8371	246.71	Dsec\GM25728	68.7069	340.771	Bin1-PA	91.2592	408.562	Dyak\GE26332	78.5796	287.834	Dyak\GE26332	120.019	601.166	Dere\GG20135	66.6342	414.525	Dana\GF18851	67.6856	621.616	Dpse\GA19319	42.9904	225.42	Dper\GL12401	47.2332	245.118	FBpp0284698-D1_1	46.9627	272.004	Dwil\GK14011	56.7092	298.07	Dmoj\GI10094	44.3681	218.471	Dvir\GJ23830	46.2151	220.739	LOC6563438	121.483	215.058
CG31823	0	0.0241917				Dsec\GM17924	0	0	CG31823-PA	0	0	Dyak\GE19379	0	0.0391521	Dyak\GE19379	0	0	Dere\GG24186	0	0	Dana\GF14968	0	0	Dpse\GA16505	0	0.0173835	Dper\GL15326	0	0.0479982	FBpp0287372-D1_1	0	0.0141187	Dwil\GK24263	0	0.0338389	Dmoj\GI17365	0	0.0162258	Dvir\GJ18041	0	0.105336	LOC6561355	0.00295429	0.0392724
tRNA:I:42A	0	0
snoRNA:Psi28S-1192a	0	5.5981
PH4alphaMP	0	0	Dsim\GD17035	0	0	Dsec\GM12152	0	0	PH4alphaMP-PA	0	0	Dyak\GE23383	0	0	Dyak\GE23383	0	0	Dere\GG11932	0	0.181488	Dana\GF23331	0	0.0233946	Dpse\GA21989	0	0.014154	Dper\GL14044	0	0.0189825	FBpp0283124-D1_1	0	0.0557153	Dwil\GK13125	0.134946	0.365049	Dmoj\GI22757	0	0	Dvir\GJ22759	0	0.0131484
CG9706	17.1238	3.51101	Dsim\GD14665	18.8739	2.50063	Dsec\GM25658	19.4956	3.25847	CG9706-PA	21.3718	3.42455	Dyak\GE19875	20.7831	18.5614	Dyak\GE19875	21.0259	9.10084	Dere\GG13578	13.6811	5.48077	Dana\GF23932	16.7686	9.39558	Dpse\GA21979	24.8481	20.9274	Dper\GL16068	31.6648	21.0794	FBpp0286656-D1_1	25.0686	12.7258	Dwil\GK16810	29.8038	5.50911	Dmoj\GI13371	17.4739	0.487155	Dvir\GJ13200	23.3347	29.8317	LOC6557972	34.6975	9.51236
CG5541	43.4037	52.4041	Dsim\GD17186	65.7547	31.9835	Dsec\GM12052	56.6429	1.48857	CG5541-PA	60.5516	22.9345	Dyak\GE17160	59.4619	10.5648	Dyak\GE17160	83.3579	94.447	Dere\GG17857	65.1588	2.62151	Dana\GF22075	0.185119	0.027239	Dpse\GA23054	34.4073	48.1061	Dper\GL26781	71.9746	31.4397	FBpp0273556-D1_1	27.2749	34.2316	Dwil\GK20122	0.158258	0.834928	Dmoj\GI15208	55.4026	3.6026	Dvir\GJ16618	19.897	2.38672	LOC6565250	20.0726	74.2738
beat-Va	0	0	Dsim\GD20538	0	0	Dsec\GM25977	0	0	beat-Va-PB	0	0	Dyak\GE24483	0	0	Dyak\GE24483	0	0	Dere\GG17095	0	0	Dana\GF18096	0	0	Dpse\GA10100	0	0.0255572	Dper\GL23160	0	0	FBpp0283776-D1_1	0	0	Dwil\GK10863	0	0	Dmoj\GI24239	0	0.066886	Dvir\GJ10814	0	0	LOC6563930	0	0
CR45010	0.159625	0.65803
CG16984	0	0	Dsim\GD13694	1.61177e-17	1.27044e-23	Dsec\GM14497	0	2.22037e-294	CG16984-PA	22.5368	32.4703	Dyak\GE20326	4.83247e-184	5.86372e-42	Dyak\GE20326	2.24132e-19	6.2365e-08	Dere\GG14874	0	1.68728e-88	Dana\GF24236	0	1.27621	Dpse\GA14256	0	0	Dper\GL22457	0.00425588	0.489906				Dwil\GK12655	0.00742625	0.0946998	Dmoj\GI12475	0	1.4734e-08	Dvir\GJ12376	0	4.10887e-281	LOC6557930	6.81751	34.8578
CG12862	0	0	Dsim\GD25668	0.0507652	0.671716				CG12862-PA	0	0.343841							Dere\GG22411	0	0.0837955	Dana\GF13524	0	0										Dwil\GK19524	0.00619985	0.0100022	Dmoj\GI21252	0	0.0322755	Dvir\GJ20856	0	0.676869
Rbp1-like	6.70343	111.142							Rbp1-like-PB	27.169	194.496	Dyak\GE16161	28.1582	187.211	Dyak\GE16161	33.4969	288.217	Dere\GG19507	15.4661	160.42	Dana\GF19500	112.872	683.032	Dpse\GA15173	52.937	248.423	Dper\GL26725	60.195	348.457	FBpp0273498-D1_1	55.8888	330.906	Dwil\GK16401	10.1689	59.4772	Dmoj\GI15337	55.5657	421.577	Dvir\GJ14774	35.9959	127.803	LOC6565589	102.87	378.139
tRNA:CR31416	0	0
CG11594	2.04809	9.02558	Dsim\GD13301	0.750979	3.1499	Dsec\GM14022	1.73749	11.1752	CG11594-PA	1.88891	4.44844	Dyak\GE20656	0.513055	1.49957	Dyak\GE20656	7.73559	17.0658	Dere\GG14228	0.767999	4.5345	Dana\GF24780	2.22228	2.43968	Dpse\GA11088	0.278944	3.71178	Dper\GL16197	3.68236	22.2638	FBpp0286551-D1_1	1.56108	8.73224	Dwil\GK20463	0.287773	0.544483	Dmoj\GI12141	2.34766	4.8773	Dvir\GJ13420	1.80515	6.77365	LOC6556415	3.28655	5.59436
Rpb12	80.5432	169.358	Dsim\GD25636	87.4121	218.039	Dsec\GM20158	151.143	504.498	CG34186-PA	161.815	503.329	Dyak\GE12262	79.3005	202.465	Dyak\GE12262	222.539	831.903	Dere\GG22374	95.4237	286.122				Dpse\GA24334	126.267	273.242	Dper\GL17021	56.1118	161.285							Dmoj\GI20882	80.1866	113.925	Dvir\GJ20617	59.5321	148.499	LOC6559526	396.02	834.434
snRNA:U5:63BC	0	0
mir-999	0	0
CG32572	0.0319008	0.0312048	Dsim\GD17301	0.00601624	0.0879149	Dsec\GM13461	0	1.66178	CG32572-PA	0	0.294182	Dyak\GE17616	0.0481878	4.68929	Dyak\GE17616	0.134665	0.0242103	Dere\GG19070	0	0	Dana\GF22657	0	0	Dpse\GA22639	0	1.04486	Dper\GL26859	1.91977	3.80188				Dwil\GK25413	0.127883	0.172525				Dvir\GJ19302	0.0694442	0.0402356
Chro	56.0752	203.069	Dsim\GD12048	55.1957	157.521	Dsec\GM22072	52.4643	192.476	Chro-PB	79.7035	110.027	Dyak\GE19485	74.292	316.297	Dyak\GE19485	59.058	316.674	Dere\Chro	44.8656	268.331	Dana\GF23440	45.7329	263.856	Dpse\GA23714	66.951	177.908	Dper\GL25177	100.004	224.556	FBpp0274996-D1_1	54.331	95.9596	Dwil\GK20495	67.2361	194.918	Dmoj\GI11863	96.0275	138.995	Dvir\GJ13558	86.9532	131.616	LOC6557458	41.7655	70.0351
alpha4GT2	0	0	Dsim\GD21237	0.0112666	0	Dsec\GM10267	0.0153507	0	alpha4GT2-PB	0	0	Dyak\GE23622	0	0	Dyak\GE23622	0	0	Dere\GG11427	0	0	Dana\GF16775	0	0
CR45745	0	0
CG30195	0.0127661	0.0648627	Dsim\GD25115	0.185027	0.336112	Dsec\GM15626	0	0.138258	CG30195-PA	0.0541037	0.128474	Dyak\GE11850	0	0.276469	Dyak\GE11850	0	0	Dere\GG21775	0	0.0496283	Dana\GF13581	0	0	Dpse\GA15720	0	0.02595	Dper\GL10718	0	0.0506068	FBpp0276881-D1_1	0.024556	0.0428934	Dwil\GK21854	0	0	Dmoj\GI19241	0	0	Dvir\GJ20317	0	0
CG2789	82.5895	4.15048
Gr61a	0.0781036	0.530299	Dsim\GD13576	0	0.017801	Dsec\GM14358	0	0	Gr61a-PA	0.0847302	0	Dyak\GE16640	0	0	Dyak\GE16640	0	0	Dere\GG14740	0.568187	0.307045	Dana\GF24412	0	0.0825201	Dpse\Gr61a	0.145973	0.439826	Dper\GL16833	0.162578	0.226773	FBpp0275210-D1_1	0.12979	1.13273	Dwil\GK16641	0	0	Dmoj\GI11424	0	0.015368	Dvir\GJ13619	0.0156931	0.128553
Nsf2	13.0399	32.9397	Dsim\GD20473	18.489	29.1545	Dsec\GM25905	31.7366	39.2986	Nsf2-PA	22.4225	35.2253	Dyak\GE24413	5.94714	15.1428	Dyak\GE24413	6.64468	20.705	Dere\GG17019	4.04661	34.0071	Dana\GF16398	8.98518	16.7048	Dpse\GA17281	19.5711	40.8388	Dper\GL24082	31.3573	46.3851				Dwil\GK13058	18.8	35.1231	Dmoj\GI24416	22.6456	61.847	Dvir\GJ14275	23.7043	32.9601	LOC6569728	15.6666	6.17459
CG31109	44.1225	50.1998	Dsim\GD18242	51.197	28.8403	Dsec\GM17760	63.652	45.1908	CG31109-PA	49.5026	55.0496	Dyak\GE10747	42.2459	64.9443	Dyak\GE10747	48.3291	97.8563	Dere\GG12294	38.7095	60.1146	Dana\GF17108	48.4142	155.741	Dpse\GA16015	291.797	161.508	Dper\GL21892	230.62	210.475	FBpp0281768-D1_1	207.005	119.654	Dwil\GK14356	51.4581	45.2469	Dmoj\GI23979	82.9563	193.964	Dvir\GJ11182	146.266	323.905	LOC6570025	70.4746	148.801
CR46083	0	0
28SrRNA-Psi:CR45848	3.61698	0.240233
Kif19A	0.00324673	0.291779	Dsim\GD20456	0.0235679	0.018738	Dsec\GM25885	0.00580647	0.0205868	Kif19A-PB	0	0.161598	Dyak\GE10061	0	0.276937	Dyak\GE10061	0	0.119666	Dere\GG21502	0.0386016	0.396275	Dana\GF18789	0	1.14494	Dpse\GA22117	0.00593605	0.0888246	Dper\GL23310	1.02276	8.5646	FBpp0297963-D1_1	0.0093024	0.0258888	Dwil\GK10908	0.00493474	0.1255	Dmoj\GI24555	0	0.00318366	Dvir\GJ22621	0	0	LOC6570412	0	0.0276141
CG1552	0	0	Dsim\GD24541	0	0	Dsec\GM11269	0	0	CG1552-PA	0	0	Dyak\GE17326	0	0	Dyak\GE17326	0	0	Dere\GG18886	0	0	Dana\GF20400	0	0	Dpse\GA27469	0	0	Dper\GL18316	0	0	FBpp0284622-D1_1	0	0	Dwil\GK19897	0	0	Dmoj\GI16463	0	0	Dvir\GJ15942	0	0	LOC6569510	0	0
CG13773	42.8514	14.5776	Dsim\GD22536	35.4198	21.158	Dsec\GM13771	59.3109	24.7373	CG13773-PA	55.9447	30.4229	Dyak\GE18397	29.0141	20.4595	Dyak\GE18397	28.7258	35.913	Dere\GG23575	25.2546	23.0142	Dana\GF14474	31.3584	76.5962	Dpse\GA12515	35.4131	35.8969	Dper\GL25607	118.793	437.129	FBpp0285707-D1_1	54.7419	190.073	Dwil\GK24782	10.2539	42.6294	Dmoj\GI17746	26.1907	32.7209	Dvir\GJ17571	39.4058	31.5229	LOC6566975	32.3396	31.0771
mir-285	0	0
GATAd	41.4025	9.98779	Dsim\GD23678	40.4437	7.63596	Dsec\GM18170	46.8117	10.6925	GATAd-PA	61.8441	15.3834	Dyak\GE18923	40.9723	12.214	Dyak\GE18923	42.6578	12.2798	Dere\GG10108	35.173	11.3816	Dana\GF15767	46.6093	14.3833	Dpse\GA18611	36.1247	10.045	Dper\GL19159	31.9479	17.3116	FBpp0278846-D1_1	36.6695	6.93965	Dwil\GK18561	105.421	13.8255	Dmoj\GI18290	57.9194	7.57303	Dvir\GJ18119	38.84	9.46054	LOC6567011	5.59562	20.9755
CG10477	0	0	Dsim\GD13159	0	0	Dsec\GM13877	0	0	CG10477-PA	0	0.0694845							Dere\GG14093	0	0
CG31326	0	0	Dsim\GD20443	0	0.0196064	Dsec\GM25872	0	0	CG31326-PA	0	0	Dyak\GE10048	0	0	Dyak\GE10048	0	0	Dere\GG21421	0	0				Dpse\GA27214	0	0.00663556	Dper\GL23299	0	0	FBpp0283906-D2_1	0	0	Dwil\GK10897	0	0	Dmoj\GI24540	0	0.0491295	Dvir\GJ22608	0	0
CR44793	0.0685043	0.283459
fidipidine	16.606	11.6428	Dsim\GD25553	19.7133	22.7396	Dsec\GM20072	26.9077	29.7475	fidipidine-PA	26.0511	29.0495	Dyak\GE14080	17.6204	10.7906	Dyak\GE14080	20.4729	17.0586	Dere\GG22284	17.2616	9.02094	Dana\GF11277	16.5706	17.7151	Dpse\GA20578	20.2189	23.9408	Dper\GL11357	30.6352	13.7955				Dwil\GK21435	18.816	43.6373	Dmoj\GI20294	13.3624	20.6597	Dvir\GJ22021	32.6594	71.8583	LOC6559310	22.7083	15.3906
CR44643	0	0
CG9902	3.81591	0.388859																												FBpp0274256-D1_1	16.6733	19.5011
mir-4983	0	0
Gbeta5	1.51453	0.249703	Dsim\GD16125	2.04516	0.368343	Dsec\GM11205	4.70677	0.344051	Gbeta5-PA	0.586219	0.184237	Dyak\GE17476	1.81834	0.195568	Dyak\GE17476	4.91469	0.584812	Dere\GG17982	0.516265	0.11649	Dana\GF20976	37.7868	2.87237	Dpse\GA10552	0.163185	0.407254	Dper\GL20190	0.573172	0.103746				Dwil\GK19916	2.18896	0.412846	Dmoj\GI14411	8.07372	13.299	Dvir\GJ18759	18.0963	15.2689	LOC6566207	18.4331	2.71333
CR43416	0	0
CG1801	0.739096	0.671337	Dsim\GD15502	0.0364944	0.220644	Dsec\GM22631	0.018393	0.839686	CG1801-PC	0.0761521	0.241018	Dyak\GE15307	0.00166133	0.477885	Dyak\GE15307	0.0207031	0.285028	Dere\GG17547	0	0.0224776	Dana\GF21845	0.00377222	0.0220051	Dpse\GA23107	0	0.167382	Dper\GL16574	0	0.0616189				Dwil\GK19930	0.0116034	0.0175593	Dmoj\GI14445	4.98697	4.6457	Dvir\GJ18783	0.00167045	0.585762	LOC6564958	0	0.0084011
Mio	30.3724	95.1547	Dsim\GD21641	18.6593	26.1036	Dsec\GM23262	34.5992	31.5043	Mio-PB	26.5521	21.9177	Dyak\GE12990	29.9327	106.598	Dyak\GE12990	37.6946	72.5523	Dere\GG21509	17.402	23.9497	Dana\GF15566	10.288	43.3376	Dpse\GA14905	12.3513	85.582	Dper\GL26357	17.9949	99.1155	FBpp0287452-D1_1	12.3542	64.2575	Dwil\GK18680	9.99113	68.0155	Dmoj\GI17432	12.2961	4.92068	Dvir\GJ18379	22.428	15.6439	LOC6566856	9.34833	16.2406
GABA-B-R2	0.00628251	2.94232	Dsim\GD18506	0.00974818	8.39191	Dsec\GM23697	0.462405	9.85256	GABA-B-R2-PB	0.00848083	6.76514	Dyak\GE24090	0.0174724	2.01573	Dyak\GE24090	0.0181841	5.51668				Dana\GF16969	0.00459301	0.01919	Dpse\GA19799	0.350554	6.3273	Dper\GL23745	0.0392547	8.45057	FBpp0282534-D1_1	0.00285625	2.89613	Dwil\GK13022	0.00675708	6.88464	Dmoj\GI22184	0.150308	1.85754	Dvir\GJ24302	2.02	10.1114	LOC6568520	0	0.0268144
mir-87	0	0
CR45814	26.2551	10.2016
snoRNA:Psi28S-1180	0	1.56477
CR44752	0	0
Lsm11	11.6435	2.82087	Dsim\GD10049	16.3884	1.27719	Dsec\GM20576	23.8025	11.7667	Lsm11-PA	24.5449	1.55504	Dyak\GE22028	9.0954	6.54887	Dyak\GE22028	13.0183	3.23734	Dere\GG25258	19.7973	19.4175	Dana\GF11077	22.4514	2.70845	Dpse\GA11912	10.8092	2.51576	Dper\GL20027	7.78743	7.96855	FBpp0276247-D1_1	16.6402	36.8894	Dwil\GK20966	7.77702	1.92688	Dmoj\GI20746	9.03645	15.3815	Dvir\GJ20483	7.9159	16.9098	LOC6560853	10.8186	0.0869873
E2f1	45.2064	96.4755	Dsim\GD19970	45.8768	86.7278	Dsec\GM11000	47.0901	71.2437				Dyak\GE24969	59.4155	73.1885	Dyak\GE24969	48.0857	98.9766	Dere\GG14417	40.5142	128.95	Dana\GF17810	102.376	90.506	Dpse\GA19549	39.816	75.5111	Dper\GL21507	74.6562	156.25	FBpp0281393-D1_1	42.083	56.1116	Dwil\GK12076	84.7733	204.211	Dmoj\GI23766	110.764	217.106	Dvir\GJ23948	48.8178	108.941	LOC6563198	18.5357	52.5213
CR45618	0.0262671	0.0797215
brm	45.1113	185.411	Dsim\GD12525	60.9792	226.349	Dsec\GM24456	86.7482	324.634	brm-PA	90.1487	257.465							Dere\GG13509	56.5991	186.956	Dana\GF10366	28.0576	116.934	Dpse\GA28654	31.9096	144.016	Dper\GL12823	6.64605	16.2671	FBpp0287113-D1_1	28.1387	120.524	Dwil\GK23635	56.1824	184.426	Dmoj\GI13420	54.2989	183.475	Dvir\GJ11780	58.5912	239.067	LOC6557388	19.7429	81.3564
CG5080	0.288592	1.06456	Dsim\GD22923	0.206269	0.0375852	Dsec\GM16623	0.0722094	0	CG5080-PB	0.283612	0.0547005	Dyak\GE15733	0.0648969	0.150227	Dyak\GE15733	0.0830773	0.377069	Dere\GG24608	0.305513	2.24417	Dana\GF14732	0	0.192488	Dpse\GA18646	1.13279	4.9621	Dper\GL15001	2.51603	4.15446	FBpp0279382-D1_1	0.581499	3.08225				Dmoj\GI18062	0.0915824	0.227018	Dvir\GJ16490	0	2.14929
Msh6	53.2819	9.59092	Dsim\GD12570	44.2509	8.78049	Dsec\GM24498	65.5389	2.41905	Msh6-PA	56.7025	3.9689	Dyak\GE19856	81.56	44.9312	Dyak\GE19856	54.5568	3.66435	Dere\GG13556	50.3762	1.26015	Dana\GF10737	50.4235	12.7516	Dpse\GA20021	45.2699	14.7441	Dper\GL25757	38.5603	12.7973				Dwil\GK20488	45.6105	40.7834	Dmoj\GI12236	56.9968	7.02043	Dvir\GJ11467	67.8057	23.5281	LOC6557027	55.9563	5.88649
Ns3	25.7704	23.5587				Dsec\GM18974	38.8394	24.2133	ns3-PA	24.7179	17.6447	Dyak\GE16528	26.6534	27.5713	Dyak\GE16528	21.2445	25.8144	Dere\GG12698	27.6179	35.8601	Dana\GF21278	37.1029	2.08828	Dpse\GA13246	34.6832	8.2824	Dper\GL14378	38.4649	11.5277	FBpp0273426-D1_1	30.5136	1.19637	Dwil\GK10107	20.6453	25.7679	Dmoj\GI15663	34.7763	36.8089	Dvir\GJ19196	39.0561	23.475	LOC6564567	40.5532	52.6065
Pms2	35.3683	3.63446	Dsim\GD25619	31.5887	3.22628	Dsec\GM20141	48.1565	14.3905	Pms2-PA	44.3918	1.05936	Dyak\GE14157	31.1737	21.2451	Dyak\GE14157	27.3277	3.82412	Dere\GG22356	27.8452	2.15871	Dana\GF11871	15.3492	14.9873	Dpse\GA20862	12.323	37.8637	Dper\GL20044	23.2774	77.8361	FBpp0276263-D1_1	7.72375	23.4762	Dwil\GK23208	9.49207	31.3928	Dmoj\GI20104	13.3133	18.5826	Dvir\GJ19872	21.6393	55.1103	LOC6560152	16.4923	5.18637
CG13306	0	0	Dsim\GD12964	0	0	Dsec\GM24917	0	0	CG13306-PA	0	0	Dyak\GE21284	0	0	Dyak\GE21284	0	0	Dere\GG15061	0	0	Dana\GF20112	0	0	Dpse\GA12186	0	0	Dper\GL10283	0	0	FBpp0287153-D1_1	0	0	Dwil\GK17470	0	0	Dmoj\GI12409	0	0	Dvir\GJ12301	0.0194698	0.146687
Hira	27.3821	1.53176	Dsim\GD16853	27.5785	9.09958	Dsec\GM17533	39.7222	28.5699	Hira-PA	33.4968	12.3416	Dyak\GE15728	27.9458	4.27423	Dyak\GE15728	32.0486	4.66284	Dere\GG19653	16.7388	10.3141	Dana\GF21157	6.28548	7.5999	Dpse\GA11439	18.3504	17.6543	Dper\GL14721	35.0157	25.9289	FBpp0275304-D1_1	20.1512	8.54068	Dwil\GK25579	21.2693	10.1783	Dmoj\GI16203	23.6808	1.70118	Dvir\GJ15893	14.7729	3.72823
CR44785	0	0.096688
CR15821	2.96969e-05	1.23096e-05
CG31516	0	0.972418	Dsim\GD19698	0	0.0961887	Dsec\GM10724	0	0	CG31516-PA	0	0	Dyak\GE25371	0.0601281	0.100478	Dyak\GE25371	0	0	Dere\GG11785	0	0.0774145	Dana\GF17281	0	0	Dpse\GA16293	0	0.224712	Dper\GL12340	0	0.12929	FBpp0284636-D1_1	0	0.249222	Dwil\GK11020	0	0.0224547	Dmoj\GI24747	0	0.0539823	Dvir\GJ14574	0	0
MTA1-like	36.8827	106.605	Dsim\GD19594	39.0872	75.9629	Dsec\GM10605	40.4873	68.8944	MTA1-like-PA	76.115	127.53	Dyak\GE24151	53.415	108.19	Dyak\GE24151	50.1942	79.1136	Dere\GG10908	65.8301	126.863	Dana\GF17406	78.0561	144.909	Dpse\GA27157	39.757	65.3284	Dper\GL23145	62.7756	88.6306	FBpp0292641-D1_1	46.88	62.6526	Dwil\GK10851	115.515	113.559	Dmoj\GI24226	57.9906	133.368	Dvir\GJ10798	59.388	98.4167	LOC6563044	9.81399	69.0901
Aats-ile	64.8966	75.0845	Dsim\GD15025	47.6593	20.2553	Dsec\GM22440	40.3919	11.142	Aats-ile-PA	55.754	26.7381	Dyak\GE22611	65.0063	135.521	Dyak\GE22611	57.5311	45.564	Dere\GG16252	42.4218	20.3744	Dana\GF10975	39.3105	5.32082	Dpse\GA11021	54.0317	31.7249	Dper\GL16214	61.2196	42.5828	FBpp0286566-D1_1	67.472	41.8286	Dwil\GK16057	40.5133	105.22	Dmoj\GI11376	41.4748	32.9653	Dvir\GJ11630	53.082	83.6722	LOC6557917	16.0234	23.3661
RhoGAP15B	10.4745	22.9456	Dsim\GD17324	15.6116	23.874	Dsec\GM13480	16.1653	25.4389	RhoGAP15B-PC	14.3677	20.9663	Dyak\GE17636	14.4834	9.01982	Dyak\GE17636	19.8929	45.397	Dere\GG19091	6.88094	30.3155	Dana\GF21757	3.13085	6.75943	Dpse\GA18539	11.6326	7.03977	Dper\GL22411	18.5719	9.84598	FBpp0285474-D1_1	10.844	21.8845	Dwil\GK25559	2.38078	17.8669	Dmoj\GI15356	11.6163	28.2559	Dvir\GJ18834	11.373	6.79779	LOC6565720	3.0431	2.57207
CR45258	0	11.2762
CR44033	0	0
CG43441	0	0				Dsec\GM18743	0	0
CG17472	0	0										Dyak\GE13314	4.32249	1.27926e-148	Dyak\GE13314	0	0	Dere\GG21241	0	0
CG14650	33.2214	85.3843	Dsim\GD19734	36.9992	108.264	Dsec\GM10759	100.001	257.17	CG14650-PA	105.757	340.379	Dyak\GE25420	49.8478	30.7974	Dyak\GE25420	56.2412	42.7256	Dere\GG12439	32.8587	46.7777	Dana\GF16508	60.4427	199.804	Dpse\GA13147	18.0664	17.8616	Dper\GL21472	38.8998	28.3524	FBpp0281359-D1_1	15.3795	22.9552	Dwil\GK13538	28.5087	149.466	Dmoj\GI10688	26.5025	58.6327	Dvir\GJ23106	33.2854	84.1206	LOC6563266	15.7011	55.7561
nan	0.0285552	3.97566	Dsim\GD12626	0.152404	2.16876	Dsec\GM24554	0.0394712	1.58463	nan-PA	0.272488	1.97893	Dyak\GE20026	0.126875	2.42469	Dyak\GE20026	0.028606	2.856	Dere\GG13732	0.0061209	1.41137	Dana\GF25203	0	0.405453	Dpse\GA23523	0.00748965	0.296836	Dper\GL24830	0.00300818	0.644658	FBpp0274450-D1_1	0.0118262	0.393422	Dwil\GK17142	0.0812167	0.253418	Dmoj\GI11535	0	0.503278	Dvir\GJ11554	0.107973	0.400826	LOC6557259	0	0.262367
X11L	24.6592	11.2437	Dsim\GD15674	21.2986	11.3708	Dsec\GM13516	31.9394	12.9642	X11L-PB	33.7995	9.94645	Dyak\GE17673	29.8226	13.6741	Dyak\GE17673	28.5495	16.1231	Dere\GG19122	23.7382	14.282	Dana\GF22343	10.6331	6.96586	Dpse\GA19049	15.8021	5.04195	Dper\GL13054	32.2363	14.3884	FBpp0280603-D1_1	12.3287	9.77191	Dwil\GK25852	22.9171	20.4685	Dmoj\GI15975	31.8332	22.4049	Dvir\GJ18873	20.1792	12.8766	LOC6565325	12.1506	12.3459
CG8176	37.1331	19.1873				Dsec\GM23812	31.1801	9.48503	CG8176-PC	29.1438	15.723	Dyak\GE25958	27.0222	20.006	Dyak\GE25958	27.8284	21.4853	Dere\GG16852	22.4319	40.7954				Dpse\GA20869	26.4901	22.8342	Dper\GL21616	56.6556	45.575				Dwil\GK13455	39.2645	58.0072	Dmoj\GI10156	30.0293	74.6274	Dvir\GJ10858	29.575	50.319	LOC6563586	31.4362	33.7511
mRpL43	16.8263	15.0544	Dsim\GD11787	26.653	18.8245	Dsec\GM16039	26.3691	30.2536	mRpL43-PA	15.8196	49.7613	Dyak\GE14316	41.4454	69.8627	Dyak\GE14316	31.8055	74.6245	Dere\GG22878	33.5513	60.192	Dana\GF13075	33.1257	69.9561	Dpse\GA18912	30.6801	25.7928	Dper\GL16881	36.5041	36.5268	FBpp0276452-D1_1	38.8289	32.6207	Dwil\GK23071	46.9551	181.264	Dmoj\GI20015	32.5655	13.858	Dvir\GJ21263	42.0288	47.0651	LOC6561252	90.7833	95.0475
plu	90.3976	24.7252	Dsim\plu	75.9954	0.854459	Dsec\plu	221.379	203.512				Dyak\plu	61.2234	65.0459	Dyak\plu	90.2971	67.748	Dere\plu	89.4721	94.947	Dana\plu	146.517	299.783	Dpse\GA21596	115.615	348.938							Dwil\plu	68.4237	190.114				Dvir\plu	89.6234	70.628	LOC6568810	153.184	103.395
Prosalpha2	264.318	324.678	Dsim\GD18834	378.408	682.032	Dsec\GM24033	313.303	563.483	Pros25-PA	326.079	785.598	Dyak\GE26194	421.645	378.148	Dyak\GE26194	433.911	438.157	Dere\GG18927	342.642	221.89	Dana\GF17957	224.575	605.199	Dpse\GA18772	216.76	604.072	Dper\GL27312	194.216	638.537	FBpp0283406-D1_1	235.816	1256.61	Dwil\GK14404	276.678	930.45	Dmoj\GI24829	172.288	566.993	Dvir\GJ24473	227.693	838.897	LOC6568183	512.201	815.24
AstC-R2	0.00708806	0.047981	Dsim\GD12341	0	0	Dsec\GM14937	0	0.0600245	AlCR2-PB	0	0.088369	Dyak\GE22071	0	0.0498771	Dyak\GE22071	0	0.0479616	Dere\GG15739	0.378527	0.226694	Dana\GF10817	0	0.133529	Dpse\GA12470	0.93718	1.04258				FBpp0274083-D1_1	0.323321	0.189223	Dwil\GK11516	0.00462574	0.166562	Dmoj\GI11711	0.0373983	0.0281551	Dvir\GJ11386	0.00974422	0.187284
rod	17.8164	4.64989				Dsec\GM16431	21.5547	4.30219	rod-PA	14.519	5.10881	Dyak\GE10947	20.659	32.9266	Dyak\GE10947	16.0849	0.692102	Dere\GG11814	30.517	3.77679	Dana\GF22970	20.3139	5.03331	Dpse\GA13892	13.1534	63.9743	Dper\GL23634	22.7696	84.7854	FBpp0282418-D1_1	9.40738	25.4176	Dwil\GK11720	26.7558	2.95625	Dmoj\GI23397	26.0327	12.4021	Dvir\GJ23087	30.1419	38.2173	LOC6564158	11.7982	16.1329
CR45473	0.395279	2.96689
CG17930	0.00659352	0.248971	Dsim\GD19091	0	0.372112	Dsec\GM15149	0.0319527	0.113012	CG17930-PA	0	0.204685	Dyak\GE24390	0	0.180934	Dyak\GE24390	0	0.728283	Dere\GG16997	0.0110448	0.215768	Dana\GF18491	0	0.403226	Dpse\GA14732	0	0.205863	Dper\GL21599	0	0.145952	FBpp0281492-D1_1	0	0.0413414	Dwil\GK21730	2.90777	4.30052	Dmoj\GI22946	0	0.400411
CG17929	0	0.330404	Dsim\GD19090	0	0.605187	Dsec\GM15148	0.0158054	0.111992	CG17929-PB	0.266354	1.45029	Dyak\GE24389	0	0.167907	Dyak\GE24389	0	0.438518	Dere\GG16996	0	0.221769	Dana\GF18490	0	0.266594
CR44945	0	0.0488818
Atg101	8.60148e-51	1.07455							CG7053-PA	5.72899	9.56563e-13													Dpse\GA20062	2.50098	6.50278				FBpp0291290-D1_1	24.5815	90.6497				Dmoj\GI14230	31.4375	10.2482	Dvir\GJ16314	61.3781	13.9009
CG9684	68.0471	24.1604	Dsim\GD20872	0.0898225	2.86001	Dsec\GM26346	10.6197	62.2555	CG9684-PA	11.9973	27.4217	Dyak\GE24851	10.9077	36.1661	Dyak\GE24851	41.5115	133.123	Dere\GG17451	0.287475	2.43199	Dana\GF18904	2.30254	15.9943	Dpse\GA21963	10.6604	130.516	Dper\GL23354	60.1998	165.402	FBpp0283958-D1_1	78.8363	12.7853	Dwil\GK10843	7.81932	15.611	Dmoj\GI22373	3.18102	9.41221	Dvir\GJ24407	36.0636	142.045
CR45823	0	0.0208134
CG31327	0	0							CG31327-PA	0	0
snoRNA:Psi28S-2996	0	4.86498
CG3809	0	0	Dsim\GD18802	0	0	Dsec\GM24000	0	0	CG3809-PA	0	0	Dyak\GE26161	0	0.0409906	Dyak\GE26161	0	0	Dere\GG18640	0	0	Dana\GF17233	0	0	Dpse\GA17700	0	0	Dper\GL22267	0	0.0070906	FBpp0284529-D1_1	0	0.0209904	Dwil\GK11532	0	0	Dmoj\GI10274	0	0	Dvir\GJ11082	0	0	LOC6568608	0	0
CR43735	0	0
5.8SrRNA-Psi:CR45857	0	1.45936
RpL7	1050.91	3367.31	Dsim\GD23662	1308.6	4467.38	Dsec\GM17982	1134.13	3987.26	RpL7-PA	1013.33	2961.29	Dyak\RpL7	1703.48	5606.94	Dyak\RpL7	1352.63	5736.21	Dere\GG10089	1448.79	6219.73	Dana\GF15749	871.308	4789.49	Dpse\GA18510	1107.66	4166.25	Dper\GL16367	686.469	2864.03	FBpp0280290-D1_1	1126.22	6832.01				Dmoj\GI17599	1290.44	4421.61	Dvir\GJ17944	1570.41	6587.05	LOC6561936	1685.83	3516.25
Cec2-RA	0	0
Sld5	28.9285	12.7819	Dsim\GD18149	41.045	60.2304	Dsec\GM10199	36.4556	101.351	Sld5-PA	58.6874	90.1473	Dyak\GE10645	35.7673	53.7499	Dyak\GE10645	37.9468	33.4102	Dere\GG12201	39.7064	37.6042	Dana\GF18219	24.1664	167.91	Dpse\GA13074	39.771	157.721	Dper\GL22013	65.5939	247.687	FBpp0284268-D1_1	56.3768	380.55	Dwil\GK12801	32.8544	131.299	Dmoj\GI22904	25.4509	90.3316	Dvir\GJ23316	28.4407	52.652	LOC6563591	84.5451	156.753
CG11539	8.30734	3.5346	Dsim\GD16381	7.57972	1.44	Dsec\GM16425	16.6286	8.05072	CG11539-PA	11.5647	6.04593	Dyak\GE23310	15.0397	4.36163	Dyak\GE23310	11.5846	21.8399	Dere\GG11861	17.5664	6.03459	Dana\GF23258	8.00112	17.8519	Dpse\GA11058	9.6119	18.0337	Dper\GL23884	9.63122	5.83585	FBpp0283575-D1_1	12.7929	6.11379	Dwil\GK11374	7.02936	7.27998	Dmoj\GI24198	7.85474	10.2918	Dvir\GJ24125	13.9613	14.2274	LOC6563823	5.22462	6.09374
B-H2	0.0112463	0.0208073	Dsim\GD15666	0	0.038266	Dsec\GM13506	0.0064636	0.169246				Dyak\GE17661	0.00247911	0	Dyak\GE17661	0.0176828	0.0191431	Dere\GG19114	0.0196549	0.0353457				Dpse\GA28280	0.02805	0.153064	Dper\GL19887	0.00331516	0.0969096	FBpp0286196-D1_1	0.00664882	0.118188	Dwil\GK19952	1.76969	0.0337709	Dmoj\GI15962	0.00207912	0.246387	Dvir\GJ18853	0.0688065	0.21492	LOC6565586	0	1.08171
CG13931	0	0.028971				Dsec\GM14182	0	0	CG13931-PA	0	0	Dyak\GE20928	0	0	Dyak\GE20928	0	0	Dere\GG14571	0	0	Dana\GF24972	0	0	Dpse\GA12636	0	0	Dper\GL12388	0	0	FBpp0274306-D1_1	0	0				Dmoj\GI16788	0	0.128063	Dvir\GJ12531	0.00927433	0	LOC6556669	0	0
CG12398	0	0.0670488	Dsim\GD22252	0	0	Dsec\GM12018	0	0	CG12398-PA	0	0	Dyak\GE16083	0	0.0267808	Dyak\GE16083	0	0	Dere\GG19431	0	0.0610251	Dana\GF19424	0	0	Dpse\GA11607	0	0.0139119	Dper\GL27080	0.0020564	0.00898127	FBpp0272816-D1_1	0	0	Dwil\GK19738	0	0.0163415	Dmoj\GI15373	0.0284152	0.00470684	Dvir\GJ16797	0.0242732	0	LOC6565255	0	0.0843266
CG34338	0	0	Dsim\GD16860	0	0.390285	Dsec\GM17538	0	0	CG34338-PB	0	0.229221	Dyak\GE15734	0	0	Dyak\GE15734	0	0	Dere\GG19659	0	0	Dana\GF21028	0	0	Dpse\GA23859	0	0				FBpp0275370-D1_1	0	0.0989574
CR32218	3.69105	42.0939
CG7963	0	0.365546	Dsim\GD18543	0.398505	1.39911	Dsec\GM23733	0.513938	2.85241				Dyak\GE25878	1.6513	9.56997	Dyak\GE25878	0.302069	3.54891	Dere\GG10698	0.0858934	2.58102				Dpse\GA20726	13.974	17.1743	Dper\GL22287	12.1468	16.4208	FBpp0284549-D1_1	24.5964	13.601	Dwil\GK11585	0.787432	7.85289	Dmoj\GI23913	19.0475	27.5369	Dvir\GJ24005	21.2222	21.9363	LOC6568356	38.163	37.4815
MrgBP	16.8082	21.6241	Dsim\GD10131	15.3887	37.5685	Dsec\GM20658	13.345	40.3033	MrgBP-PA	3.30729	29.9057	Dyak\GE22753	32.2137	116.309	Dyak\GE22753	33.2653	91.8928	Dere\GG10614	43.0776	87.6382	Dana\GF12563	24.9489	148.738	Dpse\GA12503	99.4489	70.8009	Dper\GL10410	162.125	222.638				Dwil\GK20940	21.0664	78.1909	Dmoj\GI20617	54.6693	91.8619	Dvir\GJ21057	59.4617	38.8855	LOC6568707	77.6424	136.484
Hsc70-5	77.0893	18.8954	Dsim\GD25692	100.853	0.983677	Dsec\GM20220	209.013	3.56	Hsc70-5-PA	79.9057	5.51097	Dyak\GE12323	123.738	4.90544	Dyak\GE12323	108.923	6.2732	Dere\GG22433	204.123	49.2113	Dana\GF11360	94.4543	7.62529	Dpse\GA21150	63.9367	23.0607	Dper\GL10203	82.6955	15.3924	FBpp0275880-D1_1	72.7959	13.0655	Dwil\GK20861	118.21	25.6239	Dmoj\GI18996	116.955	89.9423	Dvir\GJ19961	178.404	73.1331	LOC6560003	145.341	158.389
Eip55E	75.0536	127.749	Dsim\GD11400	107.239	79.7085	Dsec\GM21904	86.181	14.1088	Eip55E-PA	140.619	276.611	Dyak\GE11987	95.8633	170.541	Dyak\GE11987	51.6788	62.9117	Dere\GG21913	41.1047	12.5461	Dana\GF11978	45.1851	24.5305	Dpse\GA27605	182.955	816.602	Dper\GL24795	213.399	1100.02							Dmoj\GI18710	194.712	574.954
CR44554	0	0.150802
CG34269	0.181405	0.1716	Dsim\GD11018	0.014971	0.114312	Dsec\GM14342	1.0877	0.202097	CG34269-PA	0.12438	0	Dyak\GE21087	0	0	Dyak\GE21087	0.0371444	0.310895	Dere\GG14725	0	0.0370653				Dpse\GA24450	0	0	Dper\GL22494	0	0.0408774	FBpp0276852-D1_1	3.42755	1.17168	Dwil\GK19762	11.3454	1.39024
CG5780	15.2971	6.53921				Dsec\GM26053	17.857	32.474	CG5780-PB	31.4061	54.4609	Dyak\GE12119	23.43	9.38926	Dyak\GE12119	26.2883	4.52931	Dere\GG10245	12.7034	20.1463	Dana\GF15660	22.8599	13.4823	Dpse\GA19122	25.8425	9.58705	Dper\GL19738	24.6526	7.75002				Dwil\GK14616	19.1689	16.8695	Dmoj\GI17109	53.8126	113.834	Dvir\GJ16147	49.58	44.8908	LOC6561387	21.1921	10.932
Atg8b	0	0.356417	Dsim\GD20217	0	0.174194	Dsec\GM15346	0	0.390007	Atg8b-PA	0	0.411503	Dyak\GE25252	0	0	Dyak\GE25252	0	0	Dere\GG16757	0.109621	1.24367	Dana\GF23138	0	0				Dper\GL12240	0	0.262867				Dwil\GK22506	0	0	Dmoj\GI23636	0	0	Dvir\GJ24711	0.433165	0.704254	LOC6568440	0.345761	1.24881
CG34189	0.0319721	0.838862							CG34189-PA	0	1.40104
Ppox	18.5058	12.0095	Dsim\GD18277	24.4782	11.0929	Dsec\GM23469	30.9941	8.19443	Ppox-PA	34.4518	24.1876	Dyak\GE10782	19.0492	9.01556	Dyak\GE10782	22.7683	13.5207	Dere\GG12328	16.3595	3.66241	Dana\GF17757	37.9602	4.59767	Dpse\GA19136	25.8928	9.47897	Dper\GL13869	20.9958	4.7366				Dwil\GK12118	21.0513	1.7559	Dmoj\GI23588	2.92324	1.63711	Dvir\GJ23564	19.0699	8.17594	LOC6563279	21.3546	2.80227
Cpr12A	0	0	Dsim\GD17132	0	0	Dsec\GM17614	0	0	Cpr12A-PA	0	0	Dyak\GE17084	0	0	Dyak\GE17084	0	0	Dere\GG17788	0	0	Dana\GF22573	0.0902906	0	Dpse\GA13937	0	0	Dper\GL20236	0	0.0282322	FBpp0283098-D1_1	0	0	Dwil\GK20084	0	0	Dmoj\GI14849	0	0.016786	Dvir\GJ19510	0	0	LOC6564720	0	0
CG43251	0	0.432072
CG43103	0.30344	0.117903	Dsim\GD25491	0.144114	0	Dsec\GM20000	9.91809	11.4675	CG43103-PA	0.548019	0.368938	Dyak\GE14208	5.89142	3.6248	Dyak\GE14208	12.7349	14.7405	Dere\GG22211	2.61177	4.46955
CG5282	0.134467	5.60508	Dsim\GD12190	0.0640343	9.32606	Dsec\GM22218	1.6667	3.28362	CG5282-PA	0.235031	3.40941	Dyak\GE22404	0.365445	4.89137	Dyak\GE22404	0.0128726	0.716762	Dere\GG13315	0	0.7212	Dana\GF24137	5.5686e-65	1.8813e-07	Dpse\GA18784	6.37475	1.21556	Dper\GL11908	0	0.153148	FBpp0275596-D1_1	0.0202464	0.383002	Dwil\GK17400	5.66348	1.22642	Dmoj\GI13474	0	0.156343	Dvir\GJ11837	4.91531	5.89376	LOC6556998	0	0.133923
28SrRNA-Psi:CR41609	5.40775	1.671
CG43331	0	0	Dsim\GD12066	0	0	Dsec\GM22091	0	0.062715				Dyak\GE22617	0	0	Dyak\GE22617	0	0	Dere\GG13180	0	0	Dana\GF23460	0	0	Dpse\GA28440	0	0	Dper\GL23285	0	0	FBpp0286592-D1_1	0	0				Dmoj\GI13920	0	0
CG15629	0.100178	18.4081	Dsim\GD23300	4.26962	14.0916	Dsec\GM18492	3.59471	10.9303	CG15629-PA	2.68532	16.1142	Dyak\GE18307	0.288204	24.3473	Dyak\GE18307	0.304212	29.4301	Dere\GG25019	1.85277	26.0192	Dana\GF15490	2.97316	9.07142	Dpse\GA13859	0.839587	4.80341	Dper\GL19368	2.08896	4.38842	FBpp0280491-D1_1	1.22814	3.48623	Dwil\GK24179	2.14508	6.81162	Dmoj\GI16082	1.38967	53.502	Dvir\GJ16192	1.87819	22.3651	LOC6562885	7.82205	1.44451
tRNA:N5:42Ah	0	0
CG31551	0.0462195	1.14514	Dsim\GD19802	0.0808972	0.375105	Dsec\GM10824	0.101757	0.667652				Dyak\GE10145	0.164808	0.203907	Dyak\GE10145	0.467373	0.538643	Dere\GG12961	0.0137361	0.149814
CR44846	0	0
Art3	34.8929	79.0678	Dsim\GD20372	47.0148	6.27572	Dsec\GM25795	65.6821	6.5133	Art3-PA	131.985	59.6966	Dyak\GE26400	39.4015	13.3637	Dyak\GE26400	51.3653	9.47235	Dere\GG20792	47.7729	10.46	Dana\GF11802	39.8438	45.5905	Dpse\GA19687	30.4412	34.3531	Dper\GL12077	21.5872	20.0924				Dwil\GK12781	37.4607	28.0623	Dmoj\GI24669	47.4203	21.2813	Dvir\GJ24043	44.0694	1.58502	LOC6563151	122.716	14.9393
CR40441	0	0
cdc14	8.4385	0.769114	Dsim\GD22466	5.67812	0.0543103	Dsec\GM13298	6.06271	0.0665747	cdc14-PA	3.8859	0.510066	Dyak\GE18332	9.32872	0.0546164	Dyak\GE18332	29.5416	94.9876	Dere\GG23504	2.18077	0.132296	Dana\GF22838	5.66197	1.43575	Dpse\GA20127	17.0835	0.149004	Dper\GL18848	24.5174	0.204503	FBpp0280157-D1_1	16.8007	0.409556	Dwil\GK15301	10.1405	0.219235	Dmoj\GI18084	8.14177	1.04331	Dvir\GJ16755	16.1715	0.549455	LOC6562897	4.42606	0.639107
CR43214-RA	0	0
ksh	61.389	18.6968	Dsim\GD15580	49.489	25.4884	Dsec\GM22740	61.7527	23.6356	ksh-PB	60.0728	32.6451	Dyak\GE17384	14.406	9.70144	Dyak\GE17384	15.8602	13.5996	Dere\GG18053	30.5325	16.7119	Dana\GF20488	28.3065	96.5838	Dpse\GA12819	44.9149	50.1448	Dper\GL14781	52.3654	21.7467	FBpp0273462-D2_1	0	0	Dwil\GK25511	105.578	244.449	Dmoj\GI16437	72.5624	58.881	Dvir\GJ18294	0	0	LOC6569379	445.965	343.621
CR45015	0	0.42097
mt:tRNA:H	0	0
tRNA:R:12Ed	0	0
CG10916	0.706493	1.62786	Dsim\GD11346	1.36027	0.157347	Dsec\GM21853	16.0256	9.61073	CG10916-PA	0.961387	1.12678	Dyak\GE11932	6.35566	1.0326	Dyak\GE11932	0.283301	0.337754	Dere\GG21853	0.59385	0.680894	Dana\GF12141	0.991963	2.62726	Dpse\GA10640	10.4631	1.58609	Dper\GL17754	9.96923	3.13428	FBpp0278175-D1_1	15.6526	8.05913	Dwil\GK22966	3.73749	0.642111	Dmoj\GI19455	25.8691	4.11489	Dvir\GJ21206	56.3731	6.6584	LOC6559457	61.3977	9.91299
CG1550	6.6236	19.9284	Dsim\GD10218	16.4176	16.6189	Dsec\GM20754	17.8678	39.1546	CG1550-PA	16.6224	26.2277	Dyak\GE23607	3.05534	11.8241	Dyak\GE23607	15.489	31.2983	Dere\GG10708	32.0762	36.3152	Dana\GF11237	9.81744	23.467	Dpse\GA13769	7.85033	2.70078	Dper\GL11240	8.11643	1.69733	FBpp0277423-D1_1	22.5679	7.94429	Dwil\GK22076	2.95728	8.03666	Dmoj\GI19551	28.4427	43.4406	Dvir\GJ21123	31.6647	15.319	LOC6560603	8.96865	27.569
CG1371	43.0269	51.7413	Dsim\GD26007	39.8646	52.6998	Dsec\GM20553	73.7359	141.05	CG1371-PA	56.87	54.806	Dyak\GE21797	54.3014	220.806	Dyak\GE21797	61.0824	180.114	Dere\GG25233	45.4973	11.6539	Dana\GF12910	29.4687	114.078	Dpse\GA12475	36.8132	175.9	Dper\GL10556	44.6657	206.72	FBpp0276713-D1_1	36.1684	165.012	Dwil\GK20961	40.8361	24.8888	Dmoj\GI20252	35.8544	9.49302	Dvir\GJ20205	40.7938	39.5068	LOC6560539	29.0883	15.3339
CG42779	0	0
CG9449	0.00464165	0.0701057				Dsec\GM18426	0	0.0859413	CG9449-PF	0.0169312	0							Dere\GG13404	0.0108176	0.0325964	Dana\GF10756	0.0183655	0.0505019	Dpse\GA21794	0.00921115	0.00822973	Dper\GL20896	0	0	FBpp0286091-D1_1	0.0132018	0.0315739	Dwil\GK19469	0	0	Dmoj\GI13526	0	0.00891536	Dvir\GJ11885	0.100352	0.235669	LOC6557846	0	0.0964047
CG1815	28.6065	36.3985	Dsim\GD21594	26.8536	24.348	Dsec\GM16440	38.1937	30.6963	CG1815-PA	42.557	20.9031	Dyak\GE10956	45.6515	48.5	Dyak\GE10956	49.8858	39.3741	Dere\GG11823	28.4037	31.1602	Dana\GF22978	21.7153	17.0976	Dpse\GA26472	20.0436	26.0468	Dper\GL23991	38.723	29.9197	FBpp0281855-D1_1	11.476	22.9784	Dwil\GK12113	28.1809	19.3111	Dmoj\GI23125	36.5544	7.26652	Dvir\GJ23097	35.083	50.1169	LOC6563746	5.33784	22.5789
CG12984	0.105263	1.27178	Dsim\GD14925	0.00837402	0.58895	Dsec\GM22335	0.0260593	0.278521	CG12984-PA	0.187303	0.0765136							Dere\GG16154	0	0				Dpse\GA11955	0	0.493201	Dper\GL24451	0	0.0162978	FBpp0274733-D1_1	0	0.131483	Dwil\GK18380	0.0144116	0.148934	Dmoj\GI16568	0	0.566441	Dvir\GJ12820	0	0.0896137	LOC6558308	0	0.0149423
l(2)gd1	17.6406	4.55984	Dsim\GD23762	21.0612	12.3255	Dsec\GM18896	30.0688	17.6465	l(2)gd1-PA	27.0933	13.1766	Dyak\GE18513	24.3825	1.66193	Dyak\GE18513	25.7659	0.907963	Dere\GG23706	23.0493	1.8406	Dana\GF15641	13.8037	14.9281	Dpse\GA18377	15.0629	16.8182	Dper\GL19542	25.4438	28.4163	FBpp0280670-D1_1	11.3364	10.3696				Dmoj\GI17069	16.9241	34.1394	Dvir\GJ10553	11.48	24.6155	LOC6561575	12.0007	10.487
skap	98.8818	45.9754	Dsim\GD18581	121.617	170.242	Dsec\GM23771	109.791	144.994	skap-PC	114.999	125.431	Dyak\GE25915	151.554	243.398	Dyak\GE25915	87.6289	83.3004	Dere\GG13653	109.526	131.953	Dana\GF17693	118.024	79.2144	Dpse\GA26331	81.4351	274.708	Dper\GL21555	107.884	286.711	FBpp0281449-D1_1	64.9472	269.086	Dwil\GK11971	73.4226	131.737	Dmoj\GI10056	47.2506	97.5976	Dvir\GJ23792	55.5235	239.244	LOC6567958	61.2225	35.2843
drd	0.0274352	0.17829	Dsim\GD24816	0.0404978	0.0786794	Dsec\GM12060	0.174418	0.876897	drd-PA	0.00801596	0.481964	Dyak\GE17168	0.0117377	0.0683572	Dyak\GE17168	0.0441273	0.876604	Dere\GG17865	0.0196392	4.34439	Dana\GF21223	0.0837656	0.139071	Dpse\GA24043	6.20709	12.3276	Dper\GL15183	7.52534	12.2605				Dwil\GK16190	0.0319585	0.0190783	Dmoj\GI21692	1.3678	0.297954	Dvir\GJ15872	0.00897453	0.450935	LOC6565609	0	0.0473293
Ir94h	0	0							Ir94h-PB	0	0
CG15461	0.0517471	0.187398	Dsim\GD17493	0	0	Dsec\GM23039	0	0	CG15461-PA	0.112517	1.81578e-06	Dyak\GE17887	0	0.49791	Dyak\GE17887	0	0	Dere\GG19689	0	0	Dana\GF15964	0	0	Dpse\GA23265	0	0.369764	Dper\GL15797	0	0	FBpp0273867-D1_1	0	0	Dwil\GK19381	0	1.03357
CG7168	16.52	13.5742	Dsim\GD20193	17.0224	11.5995	Dsec\GM15316	16.1533	28.1119	CG7168-PA	10.9457	12.1545	Dyak\GE25227	35.2023	19.4935	Dyak\GE25227	33.1933	18.8156	Dere\GG16629	14.9042	6.18271	Dana\GF23154	30.6225	103.434	Dpse\GA20150	11.1898	8.2292	Dper\GL12601	5.9944	1.29017	FBpp0284900-D1_1	17.1382	30.3578	Dwil\GK22787	22.1661	9.35795	Dmoj\GI22845	16.4439	92.0774	Dvir\GJ24704	9.46329	27.068	LOC6563872	48.1262	1.42719
CG18048	5.73376	0.192825	Dsim\GD19867	2.59853	0.0447819	Dsec\GM10888	14.2915	10.4876				Dyak\GE10212	2.51088	16.9046	Dyak\GE10212	0.336156	14.9703	Dere\GG13358	1.37166	12.545	Dana\GF16397	27.6714	5.74193	Dpse\GA14776	23.9083	12.2218	Dper\GL24080	28.6572	5.87078	FBpp0281936-D1_1	24.68	11.957	Dwil\GK13057	5.79484	6.30045	Dmoj\GI24415	12.119	19.1352	Dvir\GJ14273	15.0037	11.1701	LOC6569729	34.384	10.2123
CG15155	0	0.287724	Dsim\GD24133	2.12285e-07	0.840175	Dsec\GM17268	0.102507	0.085223	CG15155-PA	0	6.4093e-09	Dyak\GE13183	8.63443e-19	3.87031e-07	Dyak\GE13183	0.0234224	1.67965	Dere\GG21111	0.00767687	5.50691	Dana\GF14491	0.0266871	0	Dpse\GA25759	0.0561954	3.81088	Dper\GL18696	0.00216032	2.04948	FBpp0279997-D2_1	0.0221971	8.29211
CG30431	0.00668979	3.42817	Dsim\GD10401	0	0.294247	Dsec\GM16539	0	0.372625	CG30431-PA	0	1.74688	Dyak\GE20758	0	0.70715	Dyak\GE20758	0	0	Dere\GG23199	0	0.0705319	Dana\GF11049	0	0.0310863	Dpse\GA15842	0.00589077	0.182053	Dper\GL16250	0	0.635175	FBpp0278718-D1_1	0.0108851	0.210507	Dwil\GK21986	0.0028478	0.241338	Dmoj\GI18373	0.00970751	9.18606	Dvir\GJ21450	0	0.294156
ico	24.4096	20.6914	Dsim\GD22506	30.2894	22.0852	Dsec\GM13604	47.2987	33.1515	CG4567-PA	47.6356	38.2953	Dyak\GE18370	24.9075	42.8502	Dyak\GE18370	28.6838	67.8565	Dere\GG23544	24.9423	44.3515	Dana\GF14034	34.475	51.8178	Dpse\GA18263	26.8152	19.5606	Dper\GL19234	33.7107	19.7746				Dwil\GK24732	15.315	14.0818	Dmoj\GI17797	21.8127	39.9229	Dvir\GJ17621	21.3775	30.768	LOC6567084	33.3425	60.4699
CR43918	0.157947	4.88123
CG7920	52.2849	28.0471	Dsim\GD17454	41.3072	53.4556	Dsec\GM12194	63.0536	70.5846	CG7920-PA	29.2942	30.5381	Dyak\GE23426	82.1554	32.4881	Dyak\GE23426	52.7382	30.7742	Dere\GG11976	60.5291	26.3926	Dana\GF16210	55.593	23.6256	Dpse\GA20688	40.7854	21.5441	Dper\GL13487	74.9577	29.014	FBpp0282931-D1_1	38.4707	22.2118	Dwil\GK13373	68.0819	157.374	Dmoj\GI21964	41.9003	64.1076	Dvir\GJ14323	95.2826	0.707169	LOC6567493	59.3138	169.972
mthl13	0	0	Dsim\GD10754	0	0	Dsec\GM21235	0	0				Dyak\GE12836	0	0.137251	Dyak\GE12836	0	0	Dere\GG20147	0	0
ppk17	0	0.187437	Dsim\GD21897	0	0.219246	Dsec\GM17158	0	0	CG13278-PA	0	0.136142	Dyak\GE13164	0	0.118157	Dyak\GE13164	0.014025	0	Dere\GG20108	0	0.0736	Dana\GF14545	0	0	Dpse\GA12165	0	0.00761319	Dper\GL19333	0	0	FBpp0280457-D1_1	0	0.0560419	Dwil\GK18158	0	0.0214399	Dmoj\GI14930	0	1.59094	Dvir\GJ24072	0	0.0383416	LOC6562443	0	0.00747988
La	129.115	36.9718	Dsim\GD21707	127.174	68.9341	Dsec\GM23332	87.5503	63.0994	La-PB	93.5942	55.0516	Dyak\GE12598	92.3041	56.2799	Dyak\GE12598	120.631	56.5007	Dere\GG21576	87.8002	69.1568	Dana\GF15376	30.6582	55.3079	Dpse\GA10645	101.033	28.309	Dper\GL26419	129.988	32.6674				Dwil\GK18125	250.863	172.118	Dmoj\GI17890	191.039	132.375	Dvir\GJ17394	225.191	80.5563	LOC6567163	147.094	4.33108
boca	40.7069	102.689	Dsim\GD10238	56.8074	186.541	Dsec\GM20777	26.0399	68.8677	boca-PA	47.0939	135.656	Dyak\GE23816	52.6644	181.02	Dyak\GE23816	63.846	328.308	Dere\GG10730	54.1895	150.181	Dana\GF11710	69.3727	407.82	Dpse\GA15885	39.0944	177.48	Dper\GL20104	48.6774	196.378	FBpp0278271-D1_1	49.2843	266.64	Dwil\GK10712	40.4112	67.2703	Dmoj\GI19202	17.1344	57.8241	Dvir\GJ20269	22.2397	140.95	LOC6560988	134.58	77.9776
tRNA:M3:46A	0	0
cal1	66.9847	18.2682	Dsim\GD19138	70.0791	27.8176	Dsec\GM15207	85.655	15.0445	cal1-PA	72.1545	11.3573	Dyak\GE24611	88.9775	37.0301	Dyak\GE24611	90.7111	30.8501	Dere\GG22006	63.8185	7.14503	Dana\GF17127	48.8888	11.0608	Dpse\GA18691	34.3938	18.2403	Dper\GL27269	45.1265	16.8512	FBpp0283363-D1_1	54.4471	19.0276	Dwil\GK13917	35.7446	29.4157	Dmoj\GI10559	93.9065	49.9149	Dvir\GJ22914	50.8366	40.6569	LOC6567306	15.5838	15.1265
CR43258	0	2.84676
CG9186	32.6006	8.55092	Dsim\GD13485	28.4542	70.2607	Dsec\GM14223	39.6631	98.044	CG9186-PB	36.8039	81.5152	Dyak\GE20970	26.3646	12.1657	Dyak\GE20970	39.1645	25.1337	Dere\GG14609	20.7813	4.69627	Dana\GF10065	13.1017	10.5531	Dpse\GA21598	15.1603	15.1297	Dper\GL16075	17.4754	33.3425				Dwil\GK20500	23.9695	7.12396	Dmoj\GI12271	25.1625	0.41199	Dvir\GJ13207	37.2783	7.3854	LOC6557867	46.9257	84.9214
CG3253	0.00705632	17.9579	Dsim\GD15463	0.0151829	15.9788	Dsec\GM18308	0	20.3965	CG3253-PA	0.0333687	28.8243	Dyak\GE14380	0.00765891	14.6745	Dyak\GE14380	0.0136463	32.0177	Dere\GG22943	0	16.942	Dana\GF11373	0	5.38528	Dpse\GA16964	0.535079	20.9501	Dper\GL11668	0.538955	21.7167	FBpp0277880-D1_1	0.509952	19.8194	Dwil\GK21937	0	0.369124	Dmoj\GI18863	0	5.10814	Dvir\GJ20432	5.41152	35.0609	LOC6559354	0	1.19432
CG13229	0.105047	0.863343	Dsim\GD25943	0.0119183	0.0717689	Dsec\GM20474	0	0.04782	CG13229-PA	0.0180352	0.572092	Dyak\GE13052	0	0.288644	Dyak\GE13052	0	0.376041	Dere\GG22699	0	0.186782	Dana\GF12439	0.0448072	0.0611744	Dpse\GA12140	0.424915	2.69887	Dper\GL20644	0.256744	2.88699	FBpp0278762-D1_1	0.406591	2.29878	Dwil\GK20659	0	0	Dmoj\GI19737	0.324501	0.398139	Dvir\GJ18446	9.14135	4.56043	LOC6559525	0.0922202	0.20662
Peritrophin-15b	0	0.306546	Dsim\GD22406	0	0	Dsec\GM12961	0	0	Peritrophin-15b-PA	0	0	Dyak\GE11009	0	0	Dyak\GE11009	0	0							Dpse\GA16549	0	0.35021				FBpp0279442-D1_1	0	0.57413				Dmoj\GI12955	0	0.255303
snoRNA:Me18S-G1358b	0	0
fray	68.7344	2.38675	Dsim\GD19233	36.1433	0.330361	Dsec\GM17872	73.8076	0.723272	fray-PA	89.0086	73.5372							Dere\GG22936	70.4665	0.689005	Dana\GF16907	66.5575	0.228866	Dpse\GA20523	4.05336e-20	0.00950842	Dper\GL24350	63.1004	2.63574				Dwil\GK13090	70.1391	11.3955	Dmoj\GI23330	86.8151	5.713	Dvir\GJ10331	55.9742	0.514908	LOC6564430	40.8151	149.831
CR46032	0	0.149133
CR46050	18.2722	0.283825
CR46023	0	0
CG3528	0	0	Dsim\GD22828	0	0	Dsec\GM18221	0.0158893	0	CG3528-PA	0	0	Dyak\GE15089	0	0	Dyak\GE15089	0	0	Dere\GG24513	0	0	Dana\GF20603	0	0	Dpse\GA17502	0	0	Dper\GL26464	0	0	FBpp0287554-D1_1	0	0	Dwil\GK23733	0	0	Dmoj\GI16993	0.0112053	0	Dvir\GJ24171	0	0	LOC6561966	0	0
CG13409	3.34446	14.8214	Dsim\GD18481	0.0314169	1.88772	Dsec\GM23671	3.13954	14.7029	CG13409-PA	3.55431	26.0908	Dyak\GE24062	0.027113	1.06399	Dyak\GE24062	0.0342338	1.03876	Dere\GG12542	2.24344	13.3931	Dana\GF16949	2.17707	15.7266	Dpse\GA12265	0.0874362	0.678382	Dper\GL24010	1.44091	4.24895	FBpp0281875-D1_1	0.177808	3.77368	Dwil\GK13003	0.00522169	0.0128761	Dmoj\GI22294	0.063481	0.405622	Dvir\GJ24086	1.4348	13.7515	LOC6567846	0.21401	2.30504
CG43923	0	0
CR45247	0	0
CG30093	0	0
Dysb	10.9086	0.168212	Dsim\GD14774	10.495	0.218439	Dsec\GM14997	1.32393e-06	8.96571e-12	dysb-PA	3.13784	3.25417							Dere\GG16007	2.37438e-06	2.49992e-09	Dana\GF23643	17.2831	3.51858	Dpse\GA19908	2.17651	0.661277	Dper\GL21438	254.167	465.854	FBpp0274510-D1_1	1.88322e-06	1.57196	Dwil\GK20446	5.10435	0	Dmoj\GI11321	20.3594	8.97928	Dvir\GJ11577	6.89358	4.95594	LOC6558238	59.1928	55.751
Vha68-2	153.511	21.1777				Dsec\GM10085	213.238	19.9164	Vha68-2-PA	154.77	13.1392	Dyak\GE18610	201.294	19.9047	Dyak\GE18610	190.082	18.2981	Dere\GG23804	174.133	7.84033	Dana\GF14214	114.836	20.7319	Dpse\GA28953	113.47	14.6627							Dwil\GK15307	217.76	55.4531	Dmoj\GI18088	173.221	42.9378	Dvir\GJ16804	158.872	13.2225	LOC6562797	57.8269	60.4289
CG5608	20.9111	26.6316	Dsim\GD20561	17.419	0.566625	Dsec\GM26003	32.0256	14.0207	CG5608-PA	32.2266	5.19243	Dyak\GE24512	20.8893	6.76766	Dyak\GE24512	18.106	4.42783	Dere\GG17120	21.9107	17.8756	Dana\GF17038	16.7878	19.0707	Dpse\GA19002	15.2639	1.67141	Dper\GL27170	17.6159	1.01509				Dwil\GK12108	20.918	4.00692	Dmoj\GI10843	20.2167	29.1872	Dvir\GJ14449	15.8522	2.61873	LOC6567323	18.0876	22.2166
CR44149	0	0.222217
CR45261	0	0
CG12316	45.0726	24.8441	Dsim\GD12573	24.1613	18.6981	Dsec\GM24502	35.3823	20.671	CG12316-PB	34.4058	14.516	Dyak\GE19978	34.2361	32.8567	Dyak\GE19978	29.9501	34.8459	Dere\GG13682	22.6518	32.5474	Dana\GF10740	29.8273	11.2182	Dpse\GA11551	24.4712	19.9781	Dper\GL25790	43.5759	31.4047	FBpp0274831-D1_1	31.3329	16.2989				Dmoj\GI12239	47.9439	18.1463	Dvir\GJ11470	88.8514	36.3555	LOC6558736	42.211	4.36407
CR45589	0	0
Tpi	144.381	0.835858	Dsim\Tpi	125.873	0.658776	Dsec\GM12179	84.4702	0.838969	Tpi-PA	21.1135	0.252085	Dyak\Tpi	122.823	1.27297	Dyak\Tpi	45.7133	0.674571	Dere\GG11962	103.86	0.778681	Dana\GF16201	201.749	1.64367	Dpse\Tpi	72.2287	375.413	Dper\GL14069	191.366	692.396	FBpp0292271-D1_1	173.215	625.133	Dwil\GK13151	310.115	8.1906	Dmoj\GI23383	200.146	20.6433	Dvir\GJ10377	421.263	10.5705	LOC6563771	693.478	409.174
His1:CG33804	0.0104827	0.0135792
CG3226	136.851	65.7447	Dsim\GD16188	131.886	94.9631	Dsec\GM12568	155.039	202.989	CG3226-PA	170.353	157.26	Dyak\GE16458	607.777	97.3054	Dyak\GE16458	189.139	119.563	Dere\GG17668	149.412	182.802	Dana\GF21900	90.8423	7.10928	Dpse\GA16794	88.2757	21.1091	Dper\GL13373	84.1353	16.9421	FBpp0273131-D1_1	0.645686	0.287765	Dwil\GK25346	100.261	78.3407	Dmoj\GI21437	185.133	552.487	Dvir\GJ16455	127.544	347.052	LOC6566124	227.756	341.326
CG14572	0	0.0149436	Dsim\GD14994	0	0	Dsec\GM22403	0	0	CG14572-PA	0	0							Dere\GG16221	0	0	Dana\GF25167	0	0	Dpse\GA13090	65.9265	112.531	Dper\GL24860	0	0.149487	FBpp0274481-D1_1	0	0	Dwil\GK17061	0	0.0436081	Dmoj\GI11562	0.00982579	0.0417274	Dvir\GJ11242	0.00406765	0.235361	LOC6558562	0	0
CG15124	0	0.0529084	Dsim\GD11470	0	0.281453	Dsec\GM21976	0	0.0920887	CG15124-PA	0	0.0849992	Dyak\GE12069	0	0	Dyak\GE12069	0	0	Dere\GG21989	0	0	Dana\GF11729	0	0				Dper\GL10352	0	0.0485702							Dmoj\GI21076	0	0	Dvir\GJ20922	0	0.347199
Cyp12b2	0.104313	0.043141	Dsim\GD11408	0	0	Dsec\GM21914	0.868638	0.0682977	Cyp12b2-PA	0.0370301	0.0261202	Dyak\GE11997	0.0515987	0.0619827	Dyak\GE11997	0.249767	0.25076	Dere\GG21922	0.0383621	0.0846281	Dana\GF11114	0.169732	0.204793	Dpse\GA13473	0.011367	0.230279	Dper\GL10769	0.00971985	0.00810533	FBpp0276937-D1_1	0.044003	0.0273463	Dwil\GK20922	0.0542829	0.0310256	Dmoj\GI19220	0.349177	0	Dvir\GJ20292	0.0885514	1.46879	LOC6559378	0.324313	0.378057
Pkn	31.8752	30.1434	Dsim\GD10089	50.0599	28.0494	Dsec\GM20615	35.3426	20.9641	Pkn-PG	54.7595	26.9188	Dyak\GE22423	33.6988	32.2224	Dyak\GE22423	33.4678	28.426	Dere\GG10569	26.6622	29.3973	Dana\GF13089	21.9732	15.6866	Dpse\GA30497	10.0225	22.5541										Dmoj\GI19206	31.0356	35.5152
toc	24.1723	123.767				Dsec\GM18167	11.1818	0.0543019	toc-PA	26.1258	262.496	Dyak\GE14940	0.454957	3.54935	Dyak\GE14940	4.90853e-05	6.86126e-38	Dere\GG24459	7.15672e-19	0.0442463	Dana\GF20582	20.9726	88.5686	Dpse\GA25461	0.0216211	0.0212563							Dwil\GK15036	1.38507e-10	0.0376206	Dmoj\GI17983	51.4675	353.805	Dvir\GJ19558	30.3087	131.228
Syb	93.1463	233.462	Dsim\GD25998	92.1406	258.409	Dsec\GM20541	98.5659	321.415	Syb-PC	107.761	298.797	Dyak\Syb	90.4399	279.248	Dyak\Syb	108.309	308.907	Dere\GG25222	91.2838	330.895	Dana\GF12131	83.2609	249.031	Dpse\GA11480	71.4139	98.1713	Dper\GL10482	95.5048	163.197	FBpp0276637-D1_1	82.2527	158.094	Dwil\GK18016	91.9436	272.69	Dmoj\GI20208	100.206	390.556	Dvir\GJ20156	76.1373	202.822	LOC6561157	177.77	213.165
sca	0.0114692	110.812	Dsim\GD10921	0.0300946	124.463	Dsec\GM21425	0.0282951	73.7184	sca-PA	0.0819971	43.1914	Dyak\GE12496	0.0324055	104.809	Dyak\GE12496	0.020026	129.628	Dere\GG20337	0.0395957	100.434	Dana\GF12920	0.00378474	72.9577	Dpse\GA14565	0.0282177	52.5485	Dper\GL17015	0.00229723	112.463	FBpp0278455-D1_1	0.0514952	30.7892	Dwil\GK15586	0.00250561	350.538	Dmoj\GI19309	0.00927214	400.798	Dvir\GJ22187	0.0043169	85.2356	LOC6560887	0.13599	196.122
CG7616	9.90772	7.82879	Dsim\GD14292	10.9119	16.4831	Dsec\GM25258	14.2851	18.436	CG7616-PA	9.72389	14.0762	Dyak\GE21796	12.9555	46.267	Dyak\GE21796	11.5134	24.9807	Dere\GG15486	15.048	23.9404	Dana\GF25249	29.8205	52.0797	Dpse\GA20483	21.3548	4.82643	Dper\GL22769	31.201	7.29901	FBpp0274144-D1_1	12.4958	3.58062	Dwil\GK20341	13.0404	15.7333	Dmoj\GI13688	8.3939	36.9263	Dvir\GJ14030	10.6685	22.4514	LOC6557642	9.1929	13.9523
CR45484	0.0451222	0
CG30152	24.5898	10.7925	Dsim\GD11534	23.1676	12.698	Dsec\GM22037	63.8423	20.9765	CG30152-PA	32.1499	15.7628	Dyak\GE12134	25.5121	18.2678	Dyak\GE12134	22.1854	8.33577	Dere\GG22053	22.2473	15.0211	Dana\GF12194	46.184	15.0368	Dpse\GA15681	26.0284	6.92784	Dper\GL17044	28.0023	7.77069	FBpp0276513-D1_1	32.1523	12.9346	Dwil\GK21825	20.6139	9.26092	Dmoj\GI19694	23.0068	12.7632	Dvir\GJ17321	22.1808	18.2583	LOC6561087	67.4605	12.635
Spt20	14.427	18.3553	Dsim\GD14455	17.2648	20.6332	Dsec\GM25427	39.732	21.9287	Spt20-PA	63.1028	45.8987	Dyak\GE21977	26.1694	23.2697	Dyak\GE21977	40.7958	36.8124	Dere\GG15651	19.7487	26.475	Dana\GF23471	14.4568	17.8288	Dpse\GA28253	11.1343	11.2083	Dper\GL22093	26.7488	25.6166	FBpp0286144-D1_1	11.5608	9.0417	Dwil\GK17076	27.0042	41.054	Dmoj\GI13929	23.662	28.5144	Dvir\GJ13717	27.5858	29.4712	LOC6556865	7.21874	22.0365
CG30046	0.174163	1.36308	Dsim\GD10853	0.00724741	0.0166538	Dsec\GM21358	0.168973	1.32922	CG30046-PB	0.0149298	0.0181208	Dyak\GE12430	0.153714	0.124839	Dyak\GE12430	7.25452	12.7113	Dere\GG20272	1.32844	7.55856	Dana\GF12841	0.137817	0.488494	Dpse\GA15603	0.0251501	1.12359	Dper\GL10821	3.99851	6.01611	FBpp0276990-D1_1	0.00175093	0.037939	Dwil\GK21895	0.00699743	0.0125403	Dmoj\GI20601	0	0	Dvir\GJ20785	0.166766	1.68175	LOC6568738	0.282877	0.49594
CG42680	0	0				Dsec\GM14751	0	0	CG42680-PA	0	0							Dere\GG24248	0	0
CG5612	0	0	Dsim\GD18070	0	0	Dsec\GM16335	0	0.0399277	CG5612-PA	0.0158629	0.0744366	Dyak\GE10553	0	0.0334091	Dyak\GE10553	0	0	Dere\GG12105	0	0	Dana\GF18701	0	0.0292466	Dpse\GA19006	0	0.00804265	Dper\GL13774	0	0	FBpp0282726-D1_1	0	0.124803	Dwil\GK11327	0.00618109	0.129161	Dmoj\GI10750	0.00665493	0.00621658	Dvir\GJ10691	0	0.0338779	LOC6567647	0	0.473895
CG14636	0.0228369	0.286215	Dsim\GD19700	0.0285827	0.402508	Dsec\GM10726	0.0608403	0.140359	CG14636-PA	0.0387873	0.134447	Dyak\GE25374	0.103913	1.49202e-183	Dyak\GE25374	0.100345	0.10561	Dere\GG11796	0.0251815	0.0351632	Dana\GF17282	0.0143053	0	Dpse\GA13134	0.00990875	1.18736	Dper\GL12341	0.0242457	0.537919	FBpp0284637-D1_1	0.104885	0.133457	Dwil\GK11021	0	0.0296063	Dmoj\GI24750	0	0.0427125	Dvir\GJ14575	0	0.0199924	LOC6564044	0	0.503852
CG11360	9.92472	35.5093	Dsim\GD24410	6.50262	27.6578	Dsec\GM26809	7.13261	20.5212	CG11360-PA	8.04242	17.2806	Dyak\GE14558	5.68301	11.0601	Dyak\GE14558	5.33212	3.86207	Dere\GG16398	12.9869	6.21652	Dana\GF20555	6.32952	6.76239	Dpse\GA10947	19.0743	25.6439	Dper\GL18139	17.7338	34.403	FBpp0285053-D1_1	13.3382	19.3797	Dwil\GK13594	0.0139846	4.51963	Dmoj\GI14064	0.00458301	0.267486	Dvir\GJ18673	34.8719	53.5661	LOC6570291	0.24917	0.943902
CR44602	0	0
CR45221	0	0
CG34426	0	0				Dsec\GM25093	0	0	CG34426-PA	0	0	Dyak\GE20779	0	0	Dyak\GE20779	0	0.043192				Dana\GF24356	0.112338	0.0781697													Dmoj\GI12930	0	0.166701
CR45673	0	0.479763
CR44895	0.00956363	0
Hel25E	242.277	1179.06	Dsim\GD11981	232.014	1097.17	Dsec\GM18014	198.616	1024.89	Hel25E-PC	220.581	982.089	Dyak\Hel25E	331.26	1828.65	Dyak\Hel25E	384.679	2547.1	Dere\GG24297	263.513	1840.38	Dana\GF14747	320.153	2445.77	Dpse\GA20225	244.356	1525.26	Dper\GL25900	226.487	1374.81	FBpp0278881-D1_1	287.001	2024.51	Dwil\GK14902	234.748	1271.23	Dmoj\GI21901	285.196	1663.33	Dvir\GJ17817	281.374	1772.82	LOC6562731	320.037	760.62
snoRNA:Psi28S-1135b	0	0
CG15434	0.0439221	0.384816
CG32786	0	0.842038
snRNA:U2:34ABc	0	0
tbrd-1	0.0978542	0.482531	Dsim\GD18344	0.456492	2.72817	Dsec\GM23532	0.0512259	1.20245	CG13597-PA	0.270149	0.74112	Dyak\GE23913	0.0359599	1.14971	Dyak\GE23913	0.0354815	0.0716423	Dere\GG12396	0	0.0479056	Dana\GF18731	0	0.140481										Dwil\GK19172	0.835901	1.6268	Dmoj\GI24531	0	0.595789	Dvir\GJ22598	0	0.0989573	LOC6570392	0	0.0715894
CG18136	0	0.0845711	Dsim\GD12310	0	0.0150304	Dsec\GM14901	0	0.0301154	CG18136-PA	0	0.0294184							Dere\GG13432	0	0.210517	Dana\GF10789	0	0.028776	Dpse\GA14810	0	0.243857	Dper\GL21959	0	0.408693	FBpp0286127-D1_1	0	0.0122838	Dwil\GK12548	0	0.0349988	Dmoj\GI11814	0	0.289538	Dvir\GJ13517	0	0.870098	LOC6557940	0.00624872	0.273762
CR45997	0	0
CG31320	4.87433	9.12876	Dsim\GD20426	2.8147	7.50182	Dsec\GM25857	10.9822	36.937	CG31320-PA	1.36275	5.59905	Dyak\GE26455	2.63573	13.2729	Dyak\GE26455	1.36536	3.37138	Dere\GG21346	16.5469	21.4876	Dana\GF17486	2.55104	11.1031	Dpse\GA16178	4.54423	3.9698	Dper\GL24019	14.0568	1.91808				Dwil\GK12152	16.8693	34.2297				Dvir\GJ24454	9.49632	31.9727	LOC6568297	2.75539	5.9787
CG33252	0	0
CG14483	0.0146942	0.578865	Dsim\GD25461	35.1168	115.837	Dsec\GM19967	32.816	138.896	CG14483-PA	42.3777	160.059	Dyak\GE13982	40.1499	103.932	Dyak\GE13982	48.0938	268.539	Dere\GG21039	34.6122	138.945	Dana\GF11587	28.1033	182.087	Dpse\GA13019	23.5628	115.259	Dper\GL17688	15.4033	87.9411	FBpp0278113-D1_1	28.2761	243.706	Dwil\GK10668	61.8992	233.929	Dmoj\GI20787	54.7605	329.104	Dvir\GJ20521	31.496	190.544	LOC6559266	139.147	123.209
Ir48b	0.00747707	0.0176543				Dsec\GM20411	0	0.397408	Ir48b-PA	14.762	5.72114							Dere\GG22633	0	0	Dana\GF13407	0	0	Dpse\GA12110	0.0830062	0.572144	Dper\GL10252	0.0592341	0.489264	FBpp0275935-D1_1	0.289269	0.953726	Dwil\GK17922	0	0	Dmoj\GI18381	0.0597071	0.0739008	Dvir\GJ21458	0.0152704	0.0861289	LOC6569095	0	0
CG10730	0.00355588	3.16886	Dsim\GD21718	0	1.94854	Dsec\GM16966	0.00815305	1.91234	CG10730-PA	0.0100688	3.15095	Dyak\GE12611	0	7.57575	Dyak\GE12611	0.0191593	8.45396	Dere\GG21592	0	4.14525				Dpse\GA10528	0	6.35919	Dper\GL26674	0.00205361	6.91885	FBpp0287867-D1_1	0	4.31014				Dmoj\GI17448	0	0.0145801
kz	16.7577	14.1763	Dsim\GD16383	12.2159	17.9357	Dsec\GM18902	17.6649	15.0826	kz-PA	15.9711	14.7734	Dyak\GE16964	10.6273	17.1962	Dyak\GE16964	11.7308	24.7508	Dere\GG12635	15.1839	31.2876	Dana\GF21971	2.85816	14.1393	Dpse\GA16807	13.303	14.0082	Dper\GL13393	21.974	11.1742	FBpp0273150-D1_1	15.7794	15.8314	Dwil\GK25591	23.9485	22.7538	Dmoj\GI16097	28.1213	13.5394	Dvir\GJ15745	21.6971	22.5302	LOC6569299	21.8479	72.4123
CR43849	0	0.0893113
CG18539	0	1.29893							CG18539-PA	0	0
mir-252	0	0
CG31269	0	4.52144e-07	Dsim\GD19140	0	0	Dsec\GM15209	0	0	CG31269-PB	0	0	Dyak\GE24613	0	0.0328044	Dyak\GE24613	0	0	Dere\GG22017	0	0.258042	Dana\GF17129	0	0	Dpse\GA16138	0	0	Dper\GL27271	0	0	FBpp0283366-D2_1	0	0.0261943	Dwil\GK12195	0	0
DNApol-alpha180	29.0258	66.5559	Dsim\GD19968	22.0242	77.6609	Dsec\GM10998	24.2715	29.9075	DNApol-alpha180-PA	26.1051	60.1155	Dyak\GE24967	15.4433	71.1394	Dyak\GE24967	26.6516	68.3383	Dere\GG14396	22.4	72.2406	Dana\GF17808	44.9808	58.8694	Dpse\GA19530	16.2343	41.6692	Dper\GL21505	23.5751	51.7753	FBpp0281391-D1_1	15.1358	12.8587	Dwil\GK12074	20.829	33.709	Dmoj\GI10263	40.1901	48.9975	Dvir\GJ11070	70.8096	63.3052	LOC6568506	29.0533	10.3499
CG9153	22.7191	7.9407	Dsim\GD13608	28.5365	3.16667	Dsec\GM14399	32.6543	5.93026	CG9153-PB	41.8091	4.60858	Dyak\GE21143	31.4865	1.23337	Dyak\GE21143	28.3431	0.877551	Dere\GG14780	23.6748	3.89603	Dana\GF24453	37.8828	29.7611	Dpse\GA28417	19.8038	6.14394	Dper\GL16177	30.044	8.23897				Dwil\GK20388	23.3874	7.03566	Dmoj\GI13052	26.7529	5.15573	Dvir\GJ12148	45.0927	40.8308	LOC6557869	19.1193	38.9166
Spx	21.5329	90.6294				Dsec\GM12470	34.6248	116.811				Dyak\GE16738	34.515	154.062	Dyak\GE16738	34.8698	141.158	Dere\GG19577	30.2424	120.778	Dana\GF20385	18.373	77.8985	Dpse\GA17684	31.2601	166.723	Dper\GL21313	55.4854	278.253	FBpp0274607-D1_1	30.5594	142.174	Dwil\GK19717	34.38	114.637	Dmoj\GI16317	34.417	110.55	Dvir\GJ15655	33.0914	120.348	LOC6569477	69.9575	130.052
Cyp12a5	0	0.349473							Cyp12a5-PA	0.038568	0.175887
CG1638	0.0320695	1.74532	Dsim\GD21588	3.39036e-09	0.441989	Dsec\GM16434	0.116275	2.85685	CG1638-PB	0.0293303	1.06238	Dyak\GE10950	0	0	Dyak\GE10950	0.0211049	3.12172	Dere\GG11816	0.0247752	1.16441
Tango8	0.566436	0.581996				Dsec\GM21865	0.284156	0	Tango8-PA	0	0							Dere\GG21872	0	0
CG33136	0	0.0267598	Dsim\GD25370	0	0	Dsec\GM19887	0	0	CG33136-PA	0	0	Dyak\GE13894	0	0	Dyak\GE13894	0	0.0827324	Dere\GG20955	0	0																Dmoj\GI20355	0	0.459804	Dvir\GJ22080	0	0.280576
CG32006	0	0.618401				Dsec\GM23241	0.0635222	0.534848	CG32006-PA	0.479725	1.88875	Dyak\GE14537	0.517828	1.87561	Dyak\GE14537	0	0.339115	Dere\GG16378	0.018324	0	Dana\GF22834	0.03716	0				Dper\GL18393	0	0.376761				Dwil\GK13616	0.00219145	0	Dmoj\GI14030	0.0474263	0.145324	Dvir\GJ19567	0.00655257	0.688335	LOC6570270	0.170877	0.492744
CG15126	0	0.622152
S-Lap2	0.00441996	0.258599							CG32351-PA	0.0145126	0.358687
CG12256	0	0	Dsim\GD20590	0	0	Dsec\GM26032	0	0	CG12256-PA	0.0270357	0	Dyak\GE24539	0	0	Dyak\GE24539	0	0.0898912	Dere\GG17150	0	0	Dana\GF17737	0	0.494242	Dpse\GA11513	0	0	Dper\GL21565	0	0	FBpp0281458-D1_1	0	0	Dwil\GK11562	0	0	Dmoj\GI22461	0	0.0882913	Dvir\GJ10061	0.00420194	0	LOC6568367	0	0
CR45024	0	0
CG14052	0.0361602	0.113348	Dsim\GD16597	0	0	Dsec\GM19212	0	0	CG14052-PA	0	0	Dyak\GE16250	0.0787794	0.310974	Dyak\GE16250	0	0.342937	Dere\GG12921	0	0.2156	Dana\GF22204	0	0
CG17032	0	2.32742	Dsim\GD14580	0	1.72721	Dsec\GM25564	0.13146	2.16961	CG17032-PA	0.0254206	3.237							Dere\GG15935	0.0291017	0.375976	Dana\GF24100	2.9093e-135	7.15705e-31	Dpse\GA14284	0.0109497	0.917056	Dper\GL25217	0	0.761608	FBpp0275035-D1_1	1.04842e-23	2.40372e-22	Dwil\GK24441	0.365604	3.64327	Dmoj\GI11874	0	1.93259e-110	Dvir\GJ13570	0.0559717	0.482467	LOC6557021	24.792	15.9966
melt	0.03952	31.3384	Dsim\GD13996	0.010366	31.4643	Dsec\GM14823	0.0239427	24.7196	melt-PC	0.00716796	36.1601	Dyak\GE21597	0.0126061	30.1605	Dyak\GE21597	0	52.2665	Dere\GG14408	0.0156869	33.4861	Dana\GF25012	4.59935	5.61364	Dpse\GA21215	0.00806038	4.90411	Dper\GL25030	0.00421274	20.1953	FBpp0274643-D1_1	0.0706494	13.7571	Dwil\GK16654	0.924458	12.2011	Dmoj\GI13296	0	12.0235	Dvir\GJ12062	0.04826	16.9311	LOC6557483	0.00906753	0.833418
Incenp	61.864	128.529				Dsec\GM20943	76.1454	177.296	Incenp-PA	75.8425	134.108	Dyak\GE19118	88.5382	259.303	Dyak\GE19118	132.003	298.807	Dere\GG23270	103.283	240.843	Dana\GF12704	62.0358	204.261				Dper\GL11159	127.964	224.458				Dwil\GK21798	52.8924	145.507	Dmoj\GI19498	96.3065	428.156	Dvir\GJ21068	76.8982	173.193	LOC6559276	38.8462	122.714
CG15578	0	0.10618
CR44381	1.89451	0.588754
CG13073	0.00675336	0.0112594							CG13073-PB	0	0	Dyak\GE22894	0	0	Dyak\GE22894	0	0				Dana\GF10316	0	0	Dpse\GA12023	0	0.00938867				FBpp0286441-D1_1	0	0				Dmoj\GI12674	0.0133657	0.0716042	Dvir\GJ12654	0.0391562	0
mir-4945	0	0
CG32987	0	0.230273	Dsim\GD23568	0	0.103429	Dsec\GM17184	0	0.484583	CG32987-PA	0	0	Dyak\GE18797	0	0.059833	Dyak\GE18797	0	0	Dere\GG25307	0	0	Dana\GF15548	0	0.320123	Dpse\GA17228	0	0.131003	Dper\GL25571	0	0.141438	FBpp0285673-D1_1	0	0.10539	Dwil\GK24532	0	0
5SrRNA:CR33423	0	0
qm	15.8783	5.49928	Dsim\GD14008	13.5946	3.58031	Dsec\GM14833	23.299	11.0344	qm-PA	17.206	5.60659	Dyak\GE21608	36.0103	7.45823	Dyak\GE21608	62.4289	55.3169	Dere\GG14418	27.8708	14.8018	Dana\GF24684	32.817	3.00115	Dpse\GA21189	47.2747	6.41253	Dper\GL21354	49.2107	4.32242	FBpp0286834-D1_1	24.8204	3.30857	Dwil\GK17525	24.9656	18.9295	Dmoj\GI12986	48.8951	1.4516	Dvir\GJ13129	55.0603	10.0085	LOC6557470	16.821	8.15517
SmB	44.6836	181.611	Dsim\GD22258	62.2583	206.09	Dsec\GM11667	47.2006	191.556	SmB-PB	59.4774	214.667	Dyak\SmB	89.0335	304.273	Dyak\SmB	56.1731	215.498	Dere\GG23931	110.154	353.17	Dana\GF14098	54.0543	349.61	Dpse\GA18820	141.856	644.579	Dper\GL19145	157.968	647.981	FBpp0285252-D1_1	156.065	989.696	Dwil\GK14876	144.99	655.451	Dmoj\GI18165	155.727	594.38	Dvir\GJ14598	155.144	440.904	LOC6566562	381.182	77.272
CG14625	0	0.0268701	Dsim\GD16547	0.0115505	0	Dsec\GM19120	0.0050392	0.0191114	CG14625-PB	0	0	Dyak\GE16669	0	0.0068697	Dyak\GE16669	0	0	Dere\GG12835	0.0105675	0.0248034	Dana\GF22141	0	0	Dpse\GA13124	0	0.00629703	Dper\GL14235	0	0	FBpp0272885-D1_1	0	0	Dwil\GK16363	0	0	Dmoj\GI15630	0.0102101	0.00381405	Dvir\GJ15226	0	0	LOC6565475	0	0
Cpsf73	29.8951	26.3015	Dsim\GD20157	31.6443	33.7766	Dsec\GM18692	33.4577	33.8417	Cpsf73-PA	23.7505	25.981	Dyak\GE25184	35.3268	71.4399	Dyak\GE25184	34.9009	54.3568	Dere\GG16362	26.5883	50.7564	Dana\GF18101	30.2178	30.547	Dpse\GA20526	20.0543	63.297	Dper\GL23169	31.9512	58.8735	FBpp0283784-D1_1	28.0201	52.3401	Dwil\GK13096	25.1909	97.3536	Dmoj\GI24246	26.8239	94.7958	Dvir\GJ10819	25.872	141.589	LOC6563476	34.5351	6.70851
CR44265	0.0674174	0.112018
CG4558	19.8644	10.7126	Dsim\GD24760	28.9289	7.71129	Dsec\GM12541	37.7931	14.7515	CG4558-PB	35.6526	13.5084	Dyak\GE16779	27.0815	11.6419	Dyak\GE16779	94.7304	44.3958	Dere\GG19618	18.2866	8.91581	Dana\GF20862	44.6298	10.7273	Dpse\GA18256	19.4151	27.8444				FBpp0273158-D1_1	22.7649	10.8377	Dwil\GK25678	46.7266	15.2357	Dmoj\GI15290	28.7248	8.61933	Dvir\GJ16437	17.8267	35.3113	LOC6565893	27.9916	54.6236
CG34289	0	0.213758	Dsim\GD18381	0	0.135081	Dsec\GM23565	0	0	CG34289-PA	0	0	Dyak\GE23954	0	0.115659	Dyak\GE23954	0	0	Dere\GG12433	0	0	Dana\GF18764	0	0	Dpse\GA26821	0	0.0953957	Dper\GL13848	0	0.0544383	FBpp0282805-D1_1	0	0	Dwil\GK13156	0	0	Dmoj\GI10709	0	0	Dvir\GJ23124	0	0
Idgf4	185.684	531.818				Dsec\GM11340	189.406	780.666	Idgf4-PA	191.692	508.474	Dyak\GE15426	198.917	732.684	Dyak\GE15426	89.488	317.261	Dere\GG18954	105.38	408.387	Dana\GF19161	88.7573	311.474	Dpse\GA14671	34.1422	137.708	Dper\GL16600	85.4186	233.852	FBpp0272172-D1_1	54.5948	234.487	Dwil\GK25565	79.5216	345.077	Dmoj\GI14615	97.5566	455.804	Dvir\GJ19429	156.668	722.59	LOC6564556	178.838	444.447
CR42794	0	0				Dsec\GM12428	0	0
CG42554	17.7059	22.3474	Dsim\GD13574	20.2716	10.798				CG42554-PA	27.7102	53.2343	Dyak\GE21101	21.8062	16.2378	Dyak\GE21101	23.9891	26.6166	Dere\GG14737	10.077	0.860985	Dana\GF24778	1.81178	21.6905										Dwil\GK10880	21.5705	12.4513	Dmoj\GI16951	3.26397	37.7628	Dvir\GJ12119	6.01212	1.92286	LOC6556967	34.5841	10.8626
Sfp24Bc	0	0
Mekk1	35.1116	7.05019	Dsim\GD20154	32.7969	5.9632				Mekk1-PB	36.4981	7.30065	Dyak\GE25175	36.1484	12.1905	Dyak\GE25175	26.8524	2.57274	Dere\GG16341	13.0254	3.15648	Dana\GF17866	2.27764	7.41934	Dpse\GA20540	6.98518	1.34377	Dper\GL23109	20.1384	14.1966	FBpp0283724-D1_1	8.51206	3.14249	Dwil\GK13548	36.7882	47.3802	Dmoj\GI21956	25.0972	24.9297	Dvir\GJ14314	34.2322	7.89056	LOC6567297	46.8103	22.7284
Girdin	50.0915	15.9949	Dsim\GD13735	43.8668	6.13601	Dsec\GM14542	59.2093	11.3154	CG12734-PA	84.1102	7.74699	Dyak\GE21334	655.126	270.859	Dyak\GE21334	540.683	528.549	Dere\GG15108	48.9316	8.64601	Dana\GF10119	38.8969	17.5861	Dpse\GA11778	29.8526	5.60699	Dper\GL24892	627.553	397.005	FBpp0274517-D1_1	33.0194	7.86536	Dwil\GK13182	33.4395	21.7986	Dmoj\GI13349	34.7888	44.5552	Dvir\GJ13177	42.2891	76.4606	LOC6558356	11.3611	26.7484
CG17715	79.4612	200.599							CG17715-PD	84.9375	287.863	Dyak\GE22675	62.8021	78.2759	Dyak\GE22675	63.0325	43.1204				Dana\GF24043	17.4052	46.4956	Dpse\GA25361	18.0034	18.629	Dper\GL25632	20.9411	16.1614	FBpp0279264-D1_1	14.4117	18.3033	Dwil\GK14771	10.1015	9.66685	Dmoj\GI11672	13.7263	29.4695	Dvir\GJ13036	9.26394	73.724
l(2)35Be	22.1299	37.4678	Dsim\GD21977	26.5837	10.5085	Dsec\GM14599	24.8538	44.1438	l(2)35Be-PA	20.6898	20.4594	Dyak\GE24743	30.2096	36.1968	Dyak\GE24743	27.1426	36.5964	Dere\GG24230	36.6841	61.9008	Dana\GF14998	27.9536	65.2317	Dpse\GA17983	33.6499	46.0194	Dper\GL25731	39.4783	44.393	FBpp0279365-D1_1	40.6714	53.238	Dwil\GK18070	48.3974	54.3196	Dmoj\GI17334	31.2557	123.506	Dvir\GJ16018	17.703	54.171	LOC6561770	43.4275	1.9792
CR44049	47.9715	53.4735
klhl10	0.0197847	1.63018	Dsim\GD20583	0	0.110893	Dsec\GM10086	0.311216	1.58854	klhl10-PA	0.305378	0.153292	Dyak\GE14947	0	0.0538117	Dyak\GE14947	0.973518	1.51339	Dere\GG21409	0	0	Dana\GF16096	0	0.139955	Dpse\GA30009	0	0.192386				FBpp0292210-D1_1	0	0.120692				Dmoj\GI17478	8.66088	32.2069	Dvir\GJ14979	0.450568	2.37831	LOC6566436	0	0.257316
mRpL28	40.9315	73.9376	Dsim\GD23314	59.4867	127.465	Dsec\GM18510	149.15	341.351	mRpL28-PA	71.1458	149.234	Dyak\GE11277	42.8487	147.145	Dyak\GE11277	36.0164	101.043	Dere\GG25036	81.1718	160.679	Dana\GF23657	33.9079	44.797	Dpse\GA17686	41.2043	11.9625	Dper\GL26538	34.9054	5.00098	FBpp0287740-D1_1	40.7044	6.83752	Dwil\GK24462	39.5329	203.905	Dmoj\GI15386	44.1181	43.6923	Dvir\GJ17276	38.9859	60.2563	LOC6561677	115.766	127.009
CG11697	0	1.49982				Dsec\GM13092	0	0.403972				Dyak\GE15946	0.0201231	1.05713	Dyak\GE15946	0	0.358897	Dere\GG18428	0	0.889792	Dana\GF20320	0	0.262145										Dwil\GK19241	0.022538	0.103293	Dmoj\GI16054	0.555924	10.1419	Dvir\GJ15630	0.0150841	0.267934	LOC6569255	0.0430174	0.318283
snoRNA:Or-CD11a	0	0
slik	32.1611	49.9446	Dsim\GD24961	40.8311	45.0681	Dsec\GM11840	53.7707	33.4025	slik-PC	44.4198	30.9005	Dyak\GE11466	40.5756	42.4	Dyak\GE11466	46.8501	36.5097	Dere\GG19937	37.9021	60.049	Dana\GF13464	22.1442	36.8722	Dpse\GA18234	23.4841	48.1987	Dper\GL20458	44.1835	67.6908	FBpp0306367-D1_1	22.4131	51.4594	Dwil\GK22086	29.2414	31.4055	Dmoj\GI18341	26.0642	68.4963	Dvir\GJ20738	28.7242	52.4351	LOC6559572	9.59352	42.4601
CR43826	0	0
Eaf	28.4206	24.0887	Dsim\GD10262	22.9302	25.3763	Dsec\GM20800	32.2513	21.6571	Eaf-PC	28.4573	18.8704	Dyak\GE24070	75.1937	50.5161	Dyak\GE24070	47.9729	37.9175	Dere\GG10755	28.3232	32.4773	Dana\GF12230	48.9666	33.9613	Dpse\GA24539	29.2715	32.3069	Dper\GL10937	39.4976	41.7517	FBpp0277101-D1_1	33.2599	23.6296	Dwil\GK22015	46.8805	30.0327	Dmoj\GI20822	39.7313	38.6169	Dvir\GJ20555	54.9903	52.9314	LOC6559116	32.3357	66.6149
CG34204	0	0	Dsim\GD11629	0	0	Dsec\GM15868	0	0	CG34204-PA	0	0	Dyak\GE12223	0	0	Dyak\GE12223	0	0	Dere\GG22142	0	0	Dana\GF13271	0	0	Dpse\GA25000	0	0	Dper\GL16953	0	0	FBpp0278485-D1_1	0	0	Dwil\GK15927	0	0
phr6-4	16.6702	13.9485	Dsim\GD21692	15.0862	4.93762	Dsec\GM23319	33.6136	11.8334	phr6-4-PA	11.8007	4.87162	Dyak\GE12583	28.5993	0.69905	Dyak\GE12583	10.2641	1.9367	Dere\GG21562	38.2921	4.01875	Dana\GF14557	23.3563	0.741024	Dpse\GA15376	9.0507	5.12975	Dper\GL19603	10.4943	3.97507	FBpp0280733-D1_1	19.4682	33.0301	Dwil\GK15094	6.2214	1.59914	Dmoj\GI19664	20.3564	2.38099	Dvir\GJ17431	31.9405	22.4179	LOC6561627	32.7788	3.35436
PyK	243.473	2.58301				Dsec\GM26420	282.755	15.6134	PyK-PA	175.023	4.186	Dyak\PyK	347.561	9.15127	Dyak\PyK	344.862	10.9141	Dere\GG11123	298.55	2.05766	Dana\GF18439	172.856	2.06389	Dpse\GA26534	243.026	29.4594	Dper\GL24201	350.911	45.6849	FBpp0300250-D1_1	239.616	26.06	Dwil\GK14262	476.653	24.9646	Dmoj\GI22374	206.737	14.1562	Dvir\GJ24408	340.933	122.355
Mst77Y-4	0	0
CG4025	8.37199	8.41796	Dsim\GD16585	13.3962	4.44362	Dsec\GM19194	20.1127	12.0419	CG4025-PA	10.341	7.84123							Dere\GG12904	27.3086	19.66	Dana\GF21936	20.7919	10.7337	Dpse\GA17883	24.1738	71.6191	Dper\GL18336	49.5876	150.321	FBpp0284898-D1_1	26.3882	149.535	Dwil\GK10247	36.7784	7.16802	Dmoj\GI21652	7.01073	13.4161	Dvir\GJ16890	8.77959	9.09414	LOC6566246	33.35	20.8169
CG7845	39.8465	102.271	Dsim\GD10337	29.0099	88.9516				CG7845-PA	48.8575	151.107	Dyak\GE19429	26.7942	72.2454	Dyak\GE19429	31.5384	80.0881	Dere\GG10834	26.5839	90.33	Dana\GF13820	31.9801	95.4946	Dpse\GA20627	52.1328	157.695	Dper\GL11807	66.9509	234.046							Dmoj\GI21288	50.9768	96.3269	Dvir\GJ20890	49.7876	74.8026	LOC6560447	32.6419	72.8441
CG13314	0	1.36332	Dsim\GD14145	0.00989532	0.0621987	Dsec\GM25109	0.0682953	0.616933	CG13314-PA	0.0922232	0.7965	Dyak\GE20796	0	0.18425	Dyak\GE20796	0	0.329687	Dere\GG14365	0	0.189465	Dana\GF24370	0	0	Dpse\GA12195	0	0.0800579	Dper\GL15072	0.0143458	0.0274235	FBpp0288266-D1_1	0	0	Dwil\GK12349	0	0.300475	Dmoj\GI13826	0	0.0294209	Dvir\GJ11692	0.107662	1.9589	LOC6558499	0	0
Wdr82	37.9698	75.5468	Dsim\GD23532	42.8751	81.744	Dsec\GM16920	59.8065	140.532	CG17293-PA	74.6501	85.4054	Dyak\GE18763	45.1996	110.746	Dyak\GE18763	44.6334	77.533	Dere\GG10542	37.3683	133.003	Dana\GF15223	47.4498	147.59	Dpse\GA14445	44.7136	231.451	Dper\GL25937	43.6785	248.62				Dwil\GK24839	57.7876	135.805	Dmoj\GI17354	39.1838	171.263	Dvir\GJ16174	36.3913	94.6422	LOC6561426	85.7031	187.35
CG15594	0	0	Dsim\GD19855	0	0.0368112	Dsec\GM10873	0	0.050247	CG15594-PB	0	0	Dyak\GE10196	0	0.0195878	Dyak\GE10196	0	0	Dere\GG13192	0	0	Dana\GF16384	0	0	Dpse\GA13836	0	0.007856	Dper\GL24064	0.00344765	0.0180366	FBpp0298265-D1_1	0	0				Dmoj\GI24401	0.00316443	0.0220445	Dvir\GJ14259	0	0	LOC6569767	0	0
CG6656	0.596677	1.2544	Dsim\GD20904	1.8978	0.888975	Dsec\GM26381	0.135787	1.11002	CG6656-PA	0.843099	4.19297	Dyak\GE10249	12.2179	2.10357	Dyak\GE10249	9.67527	2.76367	Dere\GG11088	1.53517	1.21324	Dana\GF18050	13.5114	0.465849	Dpse\GA19756	3.14546	0.248552	Dper\GL23800	0.0994304	0.799321	FBpp0283497-D1_1	0.700471	0.257574	Dwil\GK14232	8.78266	1.53747	Dmoj\GI22190	4.91447	2.60685	Dvir\GJ24309	18.1208	0.368589	LOC6568630	27.6871	0.477762
CG4042	36.5927	11.2677	Dsim\GD12165	35.1444	14.6682	Dsec\GM22190	53.1676	19.5418	CG4042-PA	39.976	18.2001							Dere\GG13287	33.4193	5.41861	Dana\GF24115	56.3961	66.8697	Dpse\GA17910	10.5884	20.1774	Dper\GL12755	12.9152	20.8428	FBpp0286042-D1_1	7.98949	15.5492	Dwil\GK12325	35.2175	4.75836	Dmoj\GI13417	13.4079	34.1494	Dvir\GJ11542	11.2072	46.3239	LOC6556900	56.2128	69.2355
CR45631	1.03179	0.514707
CR32773	0.504229	0.0543911	Dsim\GD16297	0.405229	0.327423	Dsec\GM12689	0.186984	0	CG32773-PA	0.717308	0.481894	Dyak\GE16857	0	0	Dyak\GE16857	0.84836	3.8045							Dpse\GA22969	0	0	Dper\GL14317	0	0	FBpp0273375-D1_1	0	0
CG14434	57.4865	47.8963	Dsim\GD24582	72.3004	37.7504	Dsec\GM12544	119.867	241.345	CG14434-PA	71.8192	102.093	Dyak\GE16437	69.5558	79.9735	Dyak\GE16437	55.957	120.647	Dere\GG17648	83.7192	83.2576	Dana\GF21413	17.6638	67.9295	Dpse\GA12981	35.9458	116.08	Dper\GL13319	32.3356	81.0489	FBpp0273162-D1_1	13.8452	67.0269	Dwil\GK25238	134.57	178.162	Dmoj\GI15295	26.9502	4.71628	Dvir\GJ16999	91.0066	69.7485	LOC6565894	562.366	65.003
CR18166	2.12539e-104	0.742519
CG12909	43.0361	96.2054	Dsim\GD10732	44.7733	178.286	Dsec\GM21209	50.2999	190.378	CG12909-PA	48.4978	169.565	Dyak\GE19354	40.9632	167.782	Dyak\GE19354	59.7184	208.898	Dere\GG24160	41.9648	138.335	Dana\GF12791	28.6193	218.86	Dpse\GA11899	43.843	149.029	Dper\GL10459	65.2391	188.959	FBpp0276621-D1_1	38.6033	169.314	Dwil\GK17792	39.5806	76.2112	Dmoj\GI19328	42.21	102.81	Dvir\GJ22206	79.4384	76.0877	LOC6560084	73.0622	98.4919
CR45980	0	0
Pdh	0.0165649	0.420059	Dsim\GD12481	0.345406	0.79446	Dsec\GM24411	0.861388	3.69708	Pdh-PA	0.199251	3.30024	Dyak\Pdh	0.300904	3.6479	Dyak\Pdh	0.253018	3.29397	Dere\GG13462	0.499323	1.71776	Dana\GF24389	0	0.0497585	Dpse\GA18512	0.0125485	2.00849	Dper\GL18003	0	1.77114	FBpp0286415-D1_1	0	1.9105	Dwil\GK20840	0	0.0473869	Dmoj\GI16877	0.358053	2.23116	Dvir\GJ12626	0.440978	4.5271	LOC6558069	1.06904	2.43388
CG9782	0.011388	0.156336	Dsim\GD15740	0	0	Dsec\GM13387	0	0	CG9782-PA	0	0	Dyak\GE15958	0	0.0706215	Dyak\GE15958	0	0	Dere\GG18242	0	0.034705	Dana\GF21024	0	0	Dpse\GA22033	0.745141	1.58044	Dper\GL27070	0	0.168808	FBpp0273490-D1_1	0	0	Dwil\GK25714	0.0122237	0.0699149	Dmoj\GI11101	0.0280982	0.0786551	Dvir\GJ15955	0	0	LOC6565214	0.00892102	0.00720489
5SrRNA:CR33421	0	0
lic	74.5571	36.209	Dsim\lic	85.4197	44.0754	Dsec\GM11599	116.2	29.2384	lic-PA	123.899	48.9628	Dyak\GE17041	83.3554	42.6998	Dyak\GE17041	89.5505	35.1354	Dere\GG17753	82.1912	60.8789	Dana\GF21403	61.7783	105.275	Dpse\GA11504	44.9249	40.2559	Dper\GL16519	61.395	76.8073				Dwil\GK25671	219.233	226.771	Dmoj\GI16291	75.9389	95.6683	Dvir\GJ16530	112.036	112.518	LOC6566302	123.144	259.2
C3G	8.29804	8.26248				Dsec\GM12552	11.5408	8.516	C3G-PH	7.79714	7.74485	Dyak\C3G	5.11006	7.4196	Dyak\C3G	4.81386	8.734	Dere\GG17655	6.20591	18.1594	Dana\GF20837	10.1079	11.7023	Dpse\GA16131	8.04758	16.5782	Dper\GL26876	15.617	28.1342	FBpp0272752-D1_1	9.72204	12.2138	Dwil\GK25837	18.7726	29.8465	Dmoj\GI21607	21.7886	23.8154	Dvir\GJ16545	32.76	17.5098	LOC6566278	9.97255	35.2409
CG31805	0.00805843	0.0468684	Dsim\GD21887	1.32135	2.33871	Dsec\GM17147	5.797	5.93842	CG31805-PC	16.2804	19.2744	Dyak\GE13152	0	0.0589648	Dyak\GE13152	0.0614054	0.172122	Dere\GG21762	0.00595805	0.0161381	Dana\GF15115	0	0.019173	Dpse\GA26114	0.00705378	0.0415171	Dper\GL16052	0.0106151	0.15143	FBpp0280947-D1_1	0.0118842	0.0287137	Dwil\GK23879	0	0	Dmoj\GI14296	0	0.0164617	Dvir\GJ16245	0.00277173	0.14089	LOC6562547	0	0
pyr	0.0591525	21.5309	Dsim\GD10811	0	0.109548	Dsec\GM21303	0.0189881	24.6406				Dyak\GE12376	0.0346244	36.8655	Dyak\GE12376	0.00446568	31.2498	Dere\GG20216	0.0261814	43.6384	Dana\GF11456	0.0145971	16.3703	Dpse\GA12109	0.0394917	7.10968				FBpp0306294-D1_1	0.0026159	6.8058	Dwil\GK17881	0	2.32762	Dmoj\GI21272	0.0183599	14.6118	Dvir\GJ20874	0.0389349	2.98682	LOC6569094	0.139637	0.2026
CR44323	0	0
Muc30E	0.00254563	0.00913774
CG3808	23.2984	7.32792	Dsim\GD12311	22.5988	25.3803	Dsec\GM14902	28.9372	11.6278	CG3808-PA	17.8972	12.8233							Dere\GG13433	21.6975	1.84752	Dana\GF10790	30.0373	27.9508	Dpse\GA17699	20.7237	3.49741	Dper\GL21966	17.1539	3.53132				Dwil\GK12558	30.1905	16.6425	Dmoj\GI11815	26.2651	35.7496	Dvir\GJ13518	21.8048	26.1006	LOC6557936	23.9946	5.45996
Atg9	10.1407	62.4384	Dsim\Atg9	8.96893	55.0206	Dsec\Atg9	12.0688	63.9245	Atg9-PA	8.37933	49.7018	Dyak\Atg9	12.094	57.788	Dyak\Atg9	11.8513	64.1409	Dere\Atg9	10.035	61.6614	Dana\Atg9	10.1723	72.151	Dpse\Atg9	19.0434	37.7941	Dper\GL10727	493.9	1384.1	FBpp0276892-D1_1	21.7644	19.4662	Dwil\GK20903	22.3767	124.826	Dmoj\GI19856	23.1989	52.4906	Dvir\GJ18883	25.8232	46.7404	LOC6560170	11.1294	14.7414
l(3)76BDm	16.9355	33.1809	Dsim\GD12265	19.6446	52.8308	Dsec\GM17250	31.8747	24.6357	l(3)76BDm-PA	25.229	58.425	Dyak\GE22481	18.0552	50.0295	Dyak\GE22481	17.4078	15.4682	Dere\GG13388	21.6867	26.7545	Dana\GF10721	17.5617	40.7021	Dpse\GA21327	16.6582	8.71808	Dper\GL20880	27.2125	14.076	FBpp0286077-D1_1	27.2441	87.7353	Dwil\GK20240	19.4868	9.77238	Dmoj\GI13509	19.2515	37.465	Dvir\GJ11871	15.8117	14.8981	LOC6558085	12.863	3.66324
CR44317	0.00503146	21.9689
CR43452	0	0
tok	0.0291928	32.2524	Dsim\tok	0.00280143	24.2248	Dsec\GM26621	0.0104329	98.1697	tok-PB	0.0137842	37.2556	Dyak\GE23509	13.0181	59.7088	Dyak\GE23509	0	31.4963	Dere\GG11313	0.979196	37.8447	Dana\GF17224	0.00359655	41.8984	Dpse\GA19912	0.0216996	32.0147	Dper\GL13621	0.00137574	94.1813	FBpp0282875-D1_1	0.0168039	20.8419	Dwil\GK14033	0.00352901	39.8378	Dmoj\GI24022	0.0644407	26.3112	Dvir\GJ23651	0	43.8889	LOC6564459	0.0182826	7.82035
CR45332	0	0
tRNA:I:49Fa	0	0
TfAP-2	0	0.568115	Dsim\GD14977	0	0.0149823	Dsec\GM22388	9.39864	43.6727	AP-2-PB	0	0.176176							Dere\GG16206	0.0110771	0.0477503	Dana\GF23730	0.021847	0.315801	Dpse\GA28469	0.0210394	0.174897	Dper\GL18109	0.0134901	0.490098	FBpp0286636-D1_1	0.30682	7.82028	Dwil\GK18142	0.00247868	0.0578962	Dmoj\GI11327	0.0313006	1.50749	Dvir\GJ11582	0	0.495303	LOC6558222	0	0.211854
Mppe	29.8056	17.8817	Dsim\GD25866	25.469	8.17459	Dsec\GM20391	33.5247	7.97569	CG8889-PB	67.2256	8.57653	Dyak\GE13480	32.7383	8.26987	Dyak\GE13480	35.2736	20.2204	Dere\GG22612	38.4279	127.786	Dana\GF12647	19.0905	46.0436	Dpse\GA21393	15.9825	27.4477	Dper\GL11542	20.1975	25.3578	FBpp0277745-D1_1	19.9174	33.2312	Dwil\GK21981	12.0532	11.2842	Dmoj\GI18647	28.7805	46.0148	Dvir\GJ21663	7.04301	36.9831	LOC6560596	18.1905	19.474
CG13693	2.91657	4.39946	Dsim\GD23010	0	0.107346				CG13693-PA	0	0.0635837	Dyak\GE16670	0.0042055	0.155381	Dyak\GE16670	0	0.160986	Dere\GG24705	0	0.0652222	Dana\GF20755	0	0.137005	Dpse\GA12464	0	0.940841	Dper\GL25914	0.00306536	0.257041	FBpp0278900-D1_1	0	0.560934	Dwil\GK18204	0	0.197184	Dmoj\GI17032	2.99946e-125	0.140728	Dvir\GJ24634	0	0.15633	LOC6562463	0	0.350661
CG5999	0	0.0324556
Su(var)2-10	135.266	89.316	Dsim\GD10632	139.55	119.888	Dsec\GM21096	189.575	159.823	Su(var)2-10-PI	189.451	128.165	Dyak\GE19255	124.575	182.215	Dyak\GE19255	135.252	113.758	Dere\GG23414	113.418	234.424	Dana\GF11957	104.241	206.676	Dpse\GA30491	125.904	112.932	Dper\GL17622	151.092	158.272				Dwil\GK22949	76.5237	141.611	Dmoj\GI20063	119.006	153.049	Dvir\GJ14961	160.855	191.703	LOC6559631	99.17	22.0624
asrij	23.3434	26.7384	Dsim\GD11720	53.7809	49.5967	Dsec\GM15968	69.6369	71.9999	asrij-PA	39.1238	29.2232	Dyak\GE14245	48.6701	34.5819	Dyak\GE14245	43.1976	26.0552	Dere\GG22811	81.6339	55.0491	Dana\GF13552	42.5708	29.5825	Dpse\GA12348	27.6788	15.4077	Dper\GL10133	29.9305	77.6775				Dwil\GK20790	28.1474	97.5752	Dmoj\GI19931	44.1346	9.10813	Dvir\GJ15098	43.158	75.3068	LOC6559126	88.1449	10.5407
eIF-2alpha	83.916	81.9449	Dsim\GD15749	102.296	161.392	Dsec\GM13399	114.465	158.506	eIF-2alpha-PA	86.9269	131.812	Dyak\GE15968	151.167	177.458	Dyak\GE15968	117.61	143.491	Dere\GG19321	124.583	310.415	Dana\GF19374	91.2834	386.239	Dpse\GA22144	108.946	161.388	Dper\GL20268	132.778	149.134	FBpp0287012-D1_1	118.836	343.232	Dwil\GK25248	153.47	298.735	Dmoj\GI21763	139.062	328.905	Dvir\GJ19141	148.696	414.775
CG32068	35.1949	53.4296	Dsim\GD14255	24.1693	11.7049	Dsec\GM25222	35.6926	49.0875	CG32068-PB	25.8504	22.3157	Dyak\GE21758	37.5342	27.0809	Dyak\GE21758	39.454	20.093	Dere\GG15448	49.5631	60.9753	Dana\GF10605	39.7269	13.318	Dpse\GA16655	49.436	165.473	Dper\GL16350	48.6975	207.717	FBpp0275311-D1_1	187.003	815.614	Dwil\GK17397	31.405	59.2279	Dmoj\GI16556	27.6665	40.5117	Dvir\GJ12808	32.1399	20.2381	LOC6557210	154.772	10.8701
CG40191	109.084	62.5862	Dsim\GD15142	88.6417	14.7931	Dsec\GM24773	108.599	17.6688	CG40191-PB	153.854	60.3465	Dyak\GE15212	114.204	17.4695	Dyak\GE15212	143.764	52.9452	Dere\GG10916	120.304	28.0955	Dana\GF22743	58.3805	61.0299	Dpse\GA25313	66.397	42.3982	Dper\GL26163	90.5929	44.868	FBpp0279150-D1_1	55.7173	70.9152	Dwil\GK15339	55.9992	25.6926	Dmoj\GI17487	68.7056	32.5793	Dvir\GJ15088	55.1978	106.881	LOC6561930	86.3457	91.6744
Pop2	91.4808	56.4027				Dsec\GM24684	420.909	770.995	Pop2-PD	108.417	53.5417	Dyak\GE20153	155.384	69.345	Dyak\GE20153	191.766	90.5895	Dere\GG13860	142.523	104.155	Dana\GF10398	67.5385	249.463	Dpse\GA19054	77.3961	17.6486	Dper\GL17886	98.8415	22.2208	FBpp0286785-D1_1	86.4181	19.4802	Dwil\GK17222	83.5909	60.701	Dmoj\GI13677	115.486	137.31	Dvir\GJ14014	84.2843	299.376	LOC6558320	37.3755	109.632
CG43774	0	0.102114																												FBpp0280148-D1_1	0	0
dve	0	0.62912	Dsim\GD11656	0	0.183711	Dsec\GM15897	0	0.362136				Dyak\GE14170	0.00581787	0.292308	Dyak\GE14170	0	0.251127	Dere\GG22176	0	0.398774	Dana\GF12619	0	0.0112801	Dpse\GA19138	0.00466233	0.555701	Dper\GL17532	0	1.55036							Dmoj\GI19929	0.74809	0.754109	Dvir\GJ15096	0.0886658	0.293938	LOC6560308	0.00817896	0.213444
CG18259	13.7839	29.0699
CG15012	46.8413	150.848	Dsim\GD13267	45.3171	165.207	Dsec\GM13986	45.8962	103.986	CG15012-PB	61.3052	209.054	Dyak\GE20625	62.6416	220.09	Dyak\GE20625	79.261	275.723	Dere\GG14195	56.1966	290.22	Dana\GF24739	71.3778	422.896	Dpse\GA13431	55.5408	120.039	Dper\GL17974	61.4986	149.234	FBpp0286386-D1_1	60.9653	136.159	Dwil\GK10565	71.3715	297.597	Dmoj\GI16811	60.9218	14.7882	Dvir\GJ12557	58.6527	73.4918	LOC6558096	138.975	5.93153
CG42821	0	0.0495743							CG42821-PA	0	0
Sec6	16.4629	12.6019	Dsim\GD11399	16.1776	8.27939	Dsec\GM21903	18.2429	21.2907	sec6-PA	19.0502	21.24	Dyak\GE11986	16.448	22.1691	Dyak\GE11986	20.0239	34.0793	Dere\GG21912	13.2924	35.9623	Dana\GF11977	15.8247	47.0475	Dpse\GA18815	19.548	11.8491	Dper\GL17031	19.6939	6.37242	FBpp0276501-D1_1	16.01	17.2131	Dwil\GK21967	11.5438	7.71109	Dmoj\GI19891	15.194	43.098	Dvir\GJ15060	7.62018	28.6646	LOC6559828	15.9847	4.02403
DOR	0.00815974	29.707	Dsim\GD13843	0.0123228	72.2789	Dsec\GM14658	0.0487671	217.694	CG11347-PD	0.0255336	70.2437	Dyak\GE21446	4.82569	33.5803	Dyak\GE21446	0.0204277	14.8745	Dere\GG15227	0.0322357	28.525	Dana\GF25070	0.0182905	31.5249	Dpse\GA10936	0.0409678	29.5504	Dper\GL17895	0	41.5604	FBpp0286794-D1_1	0.0338465	15.2545	Dwil\GK16581	0.020828	58.2621	Dmoj\GI12726	0.0123158	16.6031	Dvir\GJ12713	0.383724	10.0103	LOC6557891	0.0682321	39.0836
RNaseP:RNA	0.984321	7.32122
snoRNA:Or-CD11b	0	0
CG1103	49.9355	107.861	Dsim\GD19719	40.2306	78.1893	Dsec\GM10747	37.2383	79.1681	CG1103-PA	36.3633	61.5603	Dyak\GE25409	49.6964	170.999	Dyak\GE25409	51.9327	170.649	Dere\GG12318	34.1583	162.587	Dana\GF18206	63.7434	195.652	Dpse\GA10716	50.5991	271.504							Dwil\GK13525	33.6477	125.644	Dmoj\GI24724	42.2756	81.4538	Dvir\GJ14551	25.9452	197.462	LOC6563639	45.7292	141.027
CR44205	0	0
Gmd	33.0768	44.3042	Dsim\GD22672	36.8639	49.2174	Dsec\GM18052	50.4235	77.9453	Gmd-PA	62.6625	75.9369	Dyak\GE18711	29.0022	31.1963	Dyak\GE18711	29.1425	30.8053	Dere\GG24331	74.1276	65.653	Dana\GF21530	34.5832	49.406	Dpse\GA21394	38.9732	25.7487	Dper\GL26488	36.7999	17.6989				Dwil\GK24598	29.3182	44.0891	Dmoj\GI17012	37.9262	17.6176	Dvir\GJ24378	39.8678	45.3022	LOC6561676	47.1673	43.9913
CR44463	0.144999	1.9262
TwdlH	0	0.0932192	Dsim\GD21294	0	0	Dsec\GM10334	0	0	TwdlH-PA	0	0	Dyak\GE23681	0	0	Dyak\GE23681	0	0	Dere\GG11491	0	0	Dana\GF16446	0	0	Dpse\GA27141	0	0	Dper\GL23102	0	0	FBpp0283716-D1_1	0	0	Dwil\GK13323	0.0189834	0.0119676	Dmoj\GI22881	0.048323	0.039795	Dvir\GJ14175	0.0244884	0.0316043
EndoG	13.546	15.0177				Dsec\GM20380	24.1382	15.6063	EndoG-PA	12.7003	14.1328	Dyak\GE13469	21.5778	2.101	Dyak\GE13469	11.7452	24.7778	Dere\GG22601	13.7646	5.71154	Dana\GF12638	20.643	9.57248	Dpse\GA24605	26.6181	19.1878				FBpp0277259-D1_1	8.78729	2.95648	Dwil\GK23216	3.6485	6.58582	Dmoj\GI19378	18.5478	6.98745	Dvir\GJ19936	8.82969	14.2743	LOC6560648	59.2004	0.695159
Mst84Db	0	0
CR44289	0	0
CG42380	52.3939	52.5731				Dsec\GM15698	7.53836	4.13132	CG42380-PA	1.16101	4.44061	Dyak\GE13687	6.95078	18.9451	Dyak\GE13687	4.16796	5.59771				Dana\GF11629	13.5024	11.2395
CG14960	0	0	Dsim\GD13746	0	0	Dsec\GM14554	0	0	CG14960-PA	0	0	Dyak\GE21346	0	0	Dyak\GE21346	0	0.129259	Dere\GG15119	0	0.0695006	Dana\GF10127	0	0	Dpse\GA13385	0	0	Dper\GL21236	0	0	FBpp0286321-D1_1	0	0	Dwil\GK10604	0.075715	0.00931828	Dmoj\GI12558	0	0.00853642	Dvir\GJ15461	0	0	LOC6558918	0	0
CG9168	0	0.828604	Dsim\GD13617	0	0.422526	Dsec\GM14408	0	2.46949	CG9168-PA	0	0.471322	Dyak\GE21152	0	0.175117	Dyak\GE21152	0	0.235277	Dere\GG14789	0	0.0400453				Dpse\GA24485	0	0.192931	Dper\GL22506	0	0.225025	FBpp0276952-D1_1	0	0.0147607
Tsp42En	0	0				Dsec\GM20926	0	0	Tsp42En-PA	0.0443007	0	Dyak\GE19103	0	0	Dyak\GE19103	0	0	Dere\GG23253	0	0	Dana\GF12691	0	0	Dpse\GA11845	0	0	Dper\GL11148	0	0	FBpp0277326-D1_1	0	0	Dwil\GK21785	0	0	Dmoj\GI19479	0	0	Dvir\GJ15139	0	0
CR44228	0	3.45279e-266
CG8170	0	0.0159224	Dsim\GD10113	0	0	Dsec\GM20640	0	0.157202	CG8170-PA	0	0	Dyak\GE22656	0	0.0271203	Dyak\GE22656	0	0.0167389	Dere\GG10595	0	0	Dana\GF12718	0	0	Dpse\GA20863	0.0299899	0	Dper\GL16860	0.0319374	0.00753605	FBpp0276431-D1_1	0.00178999	0	Dwil\GK17811	0.001194	0.0326496	Dmoj\GI19429	0	0.0119531	Dvir\GJ21183	0.00185306	0.307918	LOC6559422	0	0
Dhc36C	0.264445	0.339507	Dsim\GD24116	0.137508	0.0796023	Dsec\GM17246	0.75406	0.0841169	Dhc36C-PB	0.115742	0.106151	Dyak\GE12798	0.0176441	0.0352813	Dyak\GE12798	0.0475795	0.0785768	Dere\GG21093	0.0957292	0.241054	Dana\GF14802	0.00114906	0.0114483	Dpse\GA25143	0.136513	0.252097	Dper\GL14511	0.203059	0.22733	FBpp0278819-D1_1	1.26346	1.131	Dwil\GK18162	0.000598474	0.0082372	Dmoj\GI17927	0.0154166	0.149891	Dvir\GJ17700	2.71718	0.878488
AOX1	1.46946	6.46943	Dsim\GD20338	2.4937	1.95191	Dsec\GM25762	3.85379	1.59469				Dyak\GE26368	1.83791	1.33917	Dyak\GE26368	1.65257	0.881025	Dere\GG20464	1.47756	1.17257	Dana\GF16487	0.892133	0.0393257										Dwil\GK11685	0.093287	0.224285	Dmoj\GI22594	0.0231252	0.18454	Dvir\GJ10314	6.56431	0.748442
abd-A	0	12.748	Dsim\GD20268	0.0111176	5.25378	Dsec\GM15405	0.00566622	7.57063	abd-A-PB	0.0151478	9.52457	Dyak\GE26127	0.00662298	18.7426	Dyak\GE26127	0.0300781	23.4656	Dere\GG16810	0	8.24546	Dana\GF17922	0	12.0026	Dpse\GA26453	0.00538177	4.5273	Dper\GL23002	0.0181819	8.5697	FBpp0281794-D1_1	0.0116013	5.60331	Dwil\GK13853	0.00317979	10.8	Dmoj\GI23753	0.00430919	7.2716	Dvir\abd-A	0	13.2248	LOC6563216	0	0.515206
CG6271	0	0
CG16732	0	0
CG31559	0	0.0366067	Dsim\GD19557	0	0	Dsec\GM10565	0	0	CG31559-PA	0	0	Dyak\GE24113	0	0	Dyak\GE24113	0	0	Dere\GG10566	0	0.015093	Dana\GF18626	0.0125043	0	Dpse\GA16323	0	0	Dper\GL23481	0	0	FBpp0284085-D1_1	0	0	Dwil\GK14208	0	0	Dmoj\GI23178	0	0.0153694	Dvir\GJ14491	0.00338294	0.0783298	LOC6569840	0	0
feo	47.1073	36.2228							feo-PA	40.3724	40.5495
CG1233	11.1725	22.0827	Dsim\GD11015	8.20097	24.1352				CG1233-PB	7.22786	18.6844	Dyak\GE21085	4.20341	22.2697	Dyak\GE21085	4.63671	31.2496	Dere\GG14722	4.18543	23.1446	Dana\GF24895	15.9546	7.72212	Dpse\GA11559	3.82161	11.7416	Dper\GL22491	4.46227	11.2786	FBpp0276831-D1_1	2.62702	2.06556	Dwil\GK19731	5.07261	7.72699	Dmoj\GI16739	10.9483	9.80326	Dvir\GJ12486	9.21272	8.25169	LOC6558293	5.68325	2.10217
Gale	9.71931	11.3843	Dsim\GD13563	11.2489	16.8112	Dsec\GM14349	12.0075	8.86078	CG12030-PA	6.2386	6.7994	Dyak\GE21095	14.1475	19.0048	Dyak\GE21095	18.0188	31.2792	Dere\GG14731	13.255	22.35	Dana\GF24461	32.1118	3.90467	Dpse\GA11351	15.784	15.5807	Dper\GL20702	13.1591	8.4057	FBpp0286223-D1_1	15.2938	13.5779	Dwil\GK17514	18.6381	4.16381	Dmoj\GI13017	18.3828	27.596	Dvir\GJ12110	30.194	15.3513	LOC6556932	97.1132	60.1714
CG14615	7.43268	8.7236	Dsim\GD24428	13.281	37.4969	Dsec\GM11726	0.38785	1.25204	CG14615-PA	4.92273	0.847614	Dyak\GE15272	9.71905	3.95258	Dyak\GE15272	3.72537	0.563227	Dere\GG17517	1.80389	0.768541	Dana\GF21274	9.25196	4.88268	Dpse\GA13114	0.0131623	0.0729098	Dper\GL13430	0.0285938	0	FBpp0273231-D1_1	1.33237	3.15423	Dwil\GK16280	0.675528	1.05615	Dmoj\GI15150	3.13759	0.206849	Dvir\GJ19009	6.49577	2.84615	LOC6569276	2.24054	7.89873
mir-964	0	0
CG6073	31.9185	7.37757	Dsim\GD18144	25.6479	6.48025	Dsec\GM10193	29.8478	7.82546	CG6073-PA	41.8011	26.8723	Dyak\GE10638	17.5761	10.2142	Dyak\GE10638	8.85933	9.71447	Dere\GG12196	9.4593	10.3523	Dana\GF18242	38.974	10.3454	Dpse\GA19338	10.5733	10.5749	Dper\GL22007	24.4862	2.73182	FBpp0284261-D1_1	16.3194	8.15809	Dwil\GK13985	44.0384	22.4865	Dmoj\GI22898	35.0681	11.1465	Dvir\GJ23311	38.7819	11.2249	LOC6563479	48.0227	21.4604
CG33284	0	0.0431521	Dsim\GD14934	0	0	Dsec\GM22341	0	0										Dere\GG16159	0	0	Dana\GF20074	0	0
CG14780	0.0215593	0.0970203	Dsim\GD24717	0.140021	0.205297	Dsec\GM19144	2.8699e-19	2.08892e-09	CG14780-PA	4.33266e-18	4.25967e-30	Dyak\GE16691	0	0	Dyak\GE16691	0	0.055031	Dere\GG12861	0	0.124154	Dana\GF19285	0	0.539703	Dpse\GA13240	4.15479	2.54157	Dper\GL14259	6.42328	5.19172	FBpp0272911-D1_1	0	0.112402	Dwil\GK16086	0.0326476	0.0565544	Dmoj\GI16045	0.00679538	0.190634	Dvir\GJ15557	0.204152	0.295273	LOC6566344	0	0.190312
Sfp51E	0	0
Fs	0.0287305	2.26255	Dsim\GD25629	0.0495435	2.0034	Dsec\GM20150	0.0276637	1.38525				Dyak\GE12254	0.00503934	1.17646	Dyak\GE12254	0.136343	1.49592	Dere\GG22366	0	1.89293	Dana\GF12621	0.0230613	0.014609	Dpse\GA24574	0.00592821	6.8804	Dper\GL11017	0.00274431	4.57362				Dwil\GK21539	0.0168443	0.288676	Dmoj\GI19941	0.0241256	0.0788927	Dvir\GJ15109	0.048889	0.268211	LOC6560157	0	0.43383
CG12448	0	0.0255473	Dsim\GD24029	0	0	Dsec\GM18642	0	0	CG12448-PC	0	0	Dyak\GE21222	0	0	Dyak\GE21222	0	0	Dere\GG25181	0	0	Dana\GF14929	0	0	Dpse\GA11642	0	0	Dper\GL15302	0	0.0134724	FBpp0287930-D1_1	0	0
CG31419	0	0							CG31419-PA	0	0
CG7367	0.00710056	0.229457				Dsec\GM13206	0	0.451226	CG7367-PC	0	0.0433188	Dyak\GE11219	0	1.38905	Dyak\GE11219	0	0	Dere\GG23484	0	0.0164029	Dana\GF15331	0	0.508938	Dpse\GA25663	0.291234	1.75657	Dper\GL18504	0	0				Dwil\GK24339	0	0.0253672	Dmoj\GI22497	0	0.146305	Dvir\GJ20421	0	0.0164426	LOC6562512	0	1.23375
levy	70.8599	126.6	Dsim\GD15452	125.38	344.439	Dsec\GM16024	90.371	280.881	levy-PA	17.124	10.9258	Dyak\GE14301	147.241	454.082	Dyak\GE14301	209.199	807.673	Dere\GG22865	79.8769	123.699	Dana\GF13063	244.165	1074.86	Dpse\GA14437	120.814	328.376	Dper\GL16869	173.939	514.508	FBpp0276439-D1_1	156.041	460.1	Dwil\GK23279	243.37	844.433	Dmoj\GI20495	161.189	584.684	Dvir\GJ22345	167.073	786.742	LOC6560992	484.315	550.938
CG9316	0	0.00663302	Dsim\GD21685	0	0	Dsec\GM23313	0	0	CG9316-PA	0	0	Dyak\GE13548	0	0.0272636	Dyak\GE13548	0	0	Dere\GG21554	0	0	Dana\GF14552	0	0.0330561	Dpse\GA21694	0	0.00767547	Dper\GL19596	0.00331436	0	FBpp0280727-D1_1	0	0	Dwil\GK14907	0	0.0110813	Dmoj\GI19620	0.00306741	0.0123674	Dvir\GJ17426	0.0316492	0.443285
CG3711	5.12999	9.50056	Dsim\GD16450	10.9065	10.3549	Dsec\GM19013	9.74458	8.41208	CG3711-PA	8.16408	6.87259	Dyak\GE16559	15.4756	10.8883	Dyak\GE16559	11.1639	14.6159	Dere\GG12733	9.99873	18.731	Dana\GF22052	12.1996	7.38254	Dpse\GA17633	9.84664	5.52899	Dper\GL14422	22.5194	5.74022	FBpp0272090-D1_1	11.5716	2.28228	Dwil\GK10175	20.7025	4.17118	Dmoj\GI15003	26.0231	25.8062	Dvir\GJ15361	22.5276	12.9458	LOC6564708	9.95377	10.785
NimC1	0	0.00716706	Dsim\GD22023	0	0	Dsec\GM14996	0	0				Dyak\GE25203	0.0316208	0.174297	Dyak\GE25203	0.411683	0.277387	Dere\GG10166	0	0	Dana\GF15606	0	0	Dpse\GA21423	0	0	Dper\GL21063	0.00219827	0	FBpp0287966-D1_1	0	0	Dwil\GK19040	0	0	Dmoj\GI17393	0	0.0862491	Dvir\GJ18072	0.00230224	0.548998	LOC6561579	0	0.154797
CG43058	0	0	Dsim\GD25747	0	0.305352	Dsec\GM20261	0	0.804593	CG43058-PA	0	1.63677							Dere\GG22477	0	0
CR44058	0	0
CG9769	121.971	388.81	Dsim\GD19663	114.235	344.707	Dsec\GM10688	118.493	454.064	CG9769-PA	94.8308	277.011	Dyak\GE25339	104.299	418.413	Dyak\GE25339	107.972	439.724	Dere\GG11433	135.871	423.893	Dana\GF16095	124	755.297	Dpse\GA22021	57.5711	222.875	Dper\GL21488	130.297	386.078				Dwil\GK14430	157.631	657.156	Dmoj\GI23834	121.639	418.224	Dvir\GJ23292	151.826	509.959	LOC6563826	300.19	523.682
His2B:CG33892	0	0
CG34203	0	1.14505	Dsim\GD25212	0	0.708896	Dsec\GM15735	0.185101	5.61718	CG34203-PA	0	0.180905	Dyak\GE13727	0	0.942211	Dyak\GE13727	0	2.21279	Dere\GG20789	0	0.634055	Dana\GF12110	0	24.9121	Dpse\GA24472	0	0.275599	Dper\GL10758	0	0.199389	FBpp0276925-D1_1	0	0.635732
CG30378	0	0.0866008	Dsim\GD10525	0	0	Dsec\GM20995	0	0.128402	CG30378-PA	0	0	Dyak\GE19162	0	0	Dyak\GE19162	0	0	Dere\GG23318	0.0700091	0.246917
CG15093	42.1854	0.131525	Dsim\GD25359	41.0277	0.672387	Dsec\GM19876	55.9966	1.13573	CG15093-PB	515.079	20.7605	Dyak\GE13884	44.788	11.2685	Dyak\GE13884	39.2239	4.97838	Dere\GG20945	36.8258	2.35889	Dana\GF13754	17.8677	26.99	Dpse\GA13484	65.669	110.664	Dper\GL11305	99.3007	254.446	FBpp0277488-D1_1	45.457	174.764	Dwil\GK12956	64.177	1.57513	Dmoj\GI20341	64.0499	169.273	Dvir\GJ22064	68.6058	12.1744	LOC6559410	112.197	227.458
CR40668	22.6657	4.42659
CR43892	0	0
CG2218	59.2592	79.9632	Dsim\GD17101	61.6699	109.585	Dsec\GM12157	52.8011	55.2893	CG2218-PA	56.3458	56.4428	Dyak\GE23390	78.6973	59.3825	Dyak\GE23390	77.827	81.1706	Dere\GG11938	87.6996	115.161	Dana\GF16182	63.4801	22.694	Dpse\GA15308	35.1017	48.7271	Dper\GL14050	62.8196	72.656	FBpp0293635-D1_1	25.3449	30.7776	Dwil\GK13131	87.7007	91.0902	Dmoj\GI22763	62.4314	145.775	Dvir\GJ22764	93.1384	176.096	LOC6568545	48.5945	140.555
hoe2	0	0.120473	Dsim\GD11986	0	0.0488614	Dsec\GM18062	0.00538167	0.0594808	hoe2-PA	0	0	Dyak\GE18720	0.00218863	0.0321372	Dyak\GE18720	0	0.108095	Dere\GG24341	0	0.417949	Dana\GF21544	0	0	Dpse\GA13854	0.0162764	1.63092	Dper\GL19492	3.16501	19.0172	FBpp0280618-D1_1	0.013141	4.37127	Dwil\GK24588	0	0.0078808	Dmoj\GI14395	0.00253023	0.0144836	Dvir\GJ16261	0	0
Rad9	13.0122	11.5161				Dsec\GM14917	25.6837	16.2215				Dyak\GE22551	23.0792	36.2343	Dyak\GE22551	23.967	5.72966	Dere\GG13449	13.8087	6.0334	Dana\GF10803	15.1123	1.80098	Dpse\GA17795	14.4806	16.9688				FBpp0275072-D1_1	11.1105	11.0571	Dwil\GK20449	19.0226	22.1417	Dmoj\GI11831	15.6152	20.9966	Dvir\GJ13531	19.206	34.8732	LOC6557808	35.9925	39.3133
CG14050	0.116225	32.3179	Dsim\GD16371	0.608741	3.66307	Dsec\GM18889	0.388086	41.8335	CG14050-PA	0.83055	38.9578	Dyak\GE16953	0.854484	60.6724	Dyak\GE16953	1.42084	62.5779	Dere\GG12623	0.461641	34.0152	Dana\GF22768	0	0	Dpse\GA22848	102.161	9.91137	Dper\GL13380	6.74442	14.4714	FBpp0273137-D1_1	144.02	31.46	Dwil\GK10296	0.00725384	0.136118				Dvir\GJ16465	19.2339	19.1471
tRNA:R2:84Fc	0	0
Mys45A	28.8131	46.4658	Dsim\GD10103	32.7946	41.8599	Dsec\GM20630	43.4392	40.371	Mys45A-PA	34.0581	44.0327	Dyak\GE22554	48.9544	77.3791	Dyak\GE22554	42.1344	85.4824	Dere\GG10582	37.8692	95.8587	Dana\GF12953	24.5893	66.9063	Dpse\GA20803	48.3484	78.7398	Dper\GL16850	33.0126	39.7689	FBpp0276421-D1_1	32.4115	131.447	Dwil\GK23262	43.2092	72.5404	Dmoj\GI19723	52.0467	163.093	Dvir\GJ17587	56.881	153.316	LOC6559789	73.541	162.455
DnaJ-1	130.968	43.3714	Dsim\DnaJ-1	117.915	75.0462	Dsec\DnaJ-1	109.649	138.035				Dyak\DnaJ-1	185.226	74.6434	Dyak\DnaJ-1	116.796	67.1536	Dere\DnaJ-1	90.2522	27.1602	Dana\GF10450	107.772	76.0095	Dpse\GA10408	67.1736	50.8579				FBpp0286856-D2_1	17.6123	45.3279				Dmoj\GI13174	170.871	119.425	Dvir\GJ11949	171.433	91.9694	LOC6558578	162.89	341.591
CG11929	0	0.446948	Dsim\GD23294	5.89394e-08	1.38808	Dsec\GM18485	0	72.3513				Dyak\GE18302	4.13136e-09	36.3571	Dyak\GE18302	0	0.482999	Dere\GG25013	1.40567	88.0692	Dana\GF21365	0	0.131125	Dpse\GA25086	0	0.605711	Dper\GL14432	0.104344	0.974939	FBpp0278666-D1_1	0.00897152	7.43299e-09
Sox102F	1.35743	5.26273	Dsim\Sox102F	0.792511	0.72874	Dsec\GM26768	0.316732	1.99809	Sox102F-PB	1.53851	0.916644	Dyak\GE14503	0.153001	2.39651	Dyak\GE14503	0.104958	2.2489	Dere\GG16436	2.1647	2.35787	Dana\GF20041	0.91883	0.0485038	Dpse\GA10800	0.406742	0.19981	Dper\GL15612	0.191151	0.837775	FBpp0273874-D1_1	0	0.0326198	Dwil\GK13587	1.33628	1.62682	Dmoj\GI14086	1.30991	0.63148	Dvir\GJ16151	0.0213609	1.10868
CG9514	0	3.42686				Dsec\GM12023	0	0.0467217				Dyak\GE16089	0	1.15731	Dyak\GE16089	0	0.0523388	Dere\GG19436	0	0.13199	Dana\GF19429	0	0.0174537	Dpse\GA21847	0	0.00546702	Dper\GL27088	0.00371397	0	FBpp0272823-D1_1	0	0.0446667	Dwil\GK19742	0	0.0474906	Dmoj\GI15378	0.008736	0.0795866	Dvir\GJ16801	0.0213389	0.0841354	LOC6565252	0	0.108536
CG9990	0	0.0126105				Dsec\GM12733	0	0.0387988	CG9990-PA	0	0	Dyak\GE23797	0	0.0373513	Dyak\GE23797	0	0	Dere\GG11610	0	0	Dana\GF18585	0	0.0911213	Dpse\GA26799	0.00311484	0.044109	Dper\GL13795	0	0.0850217	FBpp0282750-D1_1	0	1.02256	Dwil\GK12102	0.0168363	0.0775291	Dmoj\GI22239	0.00426333	0.0447126	Dvir\GJ23044	0.00618257	0.281057	LOC6569725	0	0.146131
hid	0.66162	8.40896	Dsim\GD12350	0.0849485	2.64265	Dsec\GM14948	0.503842	2.81528				Dyak\GE22086	0.239038	4.45885	Dyak\GE22086	0.156738	1.07922	Dere\GG15751	0.0265552	3.49774	Dana\GF10826	0	1.78833	Dpse\GA18676	1.70005	2.13762	Dper\GL22717	0.481928	2.23417	FBpp0274097-D1_1	2.80179	1.65015	Dwil\GK11627	0.0283442	16.5692	Dmoj\GI11723	1.24383	8.51758	Dvir\GJ11396	12.4196	6.60429	LOC6558449	0	1.94476
CG11679	15.7529	16.4753	Dsim\GD15781	26.669	30.6965	Dsec\GM22533	32.4903	71.9429	CG11679-PA	26.9747	47.5637	Dyak\GE16025	21.2044	18.8798	Dyak\GE16025	25.6183	21.98	Dere\GG19377	15.3754	15.6754	Dana\GF22230	15.6232	31.7378	Dpse\GA11139	17.3659	15.8756	Dper\GL13340	22.5632	12.7348	FBpp0273182-D1_1	24.1668	2.92217	Dwil\GK16420	27.1841	8.35912	Dmoj\GI21439	18.6788	19.2342	Dvir\GJ16459	14.5019	1.83014	LOC6566119	34.8867	13.4177
bxd	0.04017	140.624
CR46020	8.89663	18.8044
CG13386	0	0.0611821	Dsim\GD23537	0	0	Dsec\GM16931	0	0	CG13386-PA	0	0	Dyak\GE18768	0	0.0375645	Dyak\GE18768	0	0	Dere\GG10548	0	0.124465	Dana\GF15228	0	0	Dpse\GA12245	0.0151028	0.509811	Dper\GL25944	0.0557675	1.94266	FBpp0278927-D1_1	0.0168569	0.651908				Dmoj\GI17359	0	0.037576	Dvir\GJ18033	0.00683505	0.506185
CR45162	0.0559812	0.156125
CR44444	0.144178	0.0260855
CG11306	33.0942	46.8698	Dsim\GD14979	22.7828	37.4739	Dsec\GM22390	23.9433	51.5384	CG11306-PA	25.8381	52.8289							Dere\GG16209	18.0863	89.5625	Dana\GF23731	102.481	545.62	Dpse\GA10904	4.82296	41.1191	Dper\GL14148	5.03254	42.4225	FBpp0286567-D1_1	15.1421	65.2613	Dwil\GK20298	10.1051	39.2095	Dmoj\GI13955	55.2481	106.102	Dvir\GJ13737	41.447	25.2151	LOC6558549	25.2847	41.6218
CG14000	0	0.213321				Dsec\GM17988	0	0	CG14000-PA	0	0.182203	Dyak\GE18971	0	0	Dyak\GE18971	0	0.167788	Dere\GG24274	0	0.0486184	Dana\GF15443	0	0.0385775	Dpse\GA12689	0	0.0239353	Dper\GL19107	0.00350521	0.0280283	FBpp0279241-D1_1	0	0				Dmoj\GI13205	0	4.05229	Dvir\GJ11981	0	0	LOC6557491	0	0.0303288
CG31313	1.26863e-15	3.06159	Dsim\GD20414	0.401651	4.54373				CG31313-PA	0	5.62847	Dyak\GE26442	0	1.95666	Dyak\GE26442	0	4.35472	Dere\GG21229	0	0.624069	Dana\GF17475	2.50639	0.168654	Dpse\GA26524	1.15012e-06	7.27007	Dper\GL24172	3.55151e-09	62.6636	FBpp0282026-D1_1	1.53958e-07	16.3999				Dmoj\GI10663	0	38.8843
CG43915	0	0.0379035
CG31961	39.1006	14.2469	Dsim\GD11992	31.6215	14.831	Dsec\GM18108	41.1388	31.6861	CG31961-PA	49.4833	22.9886	Dyak\GE14769	30.1391	16.5359	Dyak\GE14769	36.688	17.0092	Dere\GG24392	64.6633	35.592	Dana\GF24566	48.764	36.4467	Dpse\GA16589	22.0983	26.2183	Dper\GL19291	31.4569	25.9548	FBpp0280410-D1_1	28.5701	29.9922	Dwil\GK23765	23.0208	9.92161	Dmoj\GI15190	40.1121	10.7583	Dvir\GJ17259	58.7824	14.7505	LOC6562440	66.5923	7.7896
CR44743	0	0
thoc6	45.0287	93.7163	Dsim\GD12742	44.0687	135.451	Dsec\GM24673	44.8767	136.068	thoc6-PA	50.4918	153.188	Dyak\GE20140	28.5608	115.232	Dyak\GE20140	23.4314	90.5911	Dere\GG13847	30.2276	98.3617	Dana\GF24996	20.3372	143.164	Dpse\GA19018	35.6698	114.886	Dper\GL25011	41.5904	156.739	FBpp0274625-D1_1	46.6981	268.843	Dwil\GK13259	38.3546	70.0616	Dmoj\GI11970	30.4513	105.526	Dvir\GJ12194	30.1778	52.2877	LOC6558416	88.7181	17.9117
Dhc64C	8.85134	9.25137	Dsim\GD13229	14.5323	7.22237	Dsec\GM13947	7.9663	1.63627	Dhc64C-PA	12.0103	5.13238	Dyak\GE20585	14.1148	1.73403	Dyak\GE20585	16.6304	0.971001	Dere\GG14159	12.8308	8.97363	Dana\GF24711	6.46729	1.50598	Dpse\GA20400	6.12745	2.39266	Dper\GL17928	24.2146	8.781	FBpp0286333-D1_1	8.57472	1.1281	Dwil\GK17594	21.9062	1.38044	Dmoj\GI12568	19.1844	8.24015	Dvir\GJ15472	73.6514	11.9535	LOC6558005	6.04337	9.76442
Tango5	25.8927	25.4042	Dsim\GD24543	27.337	32.4082	Dsec\GM11289	29.9489	37.0826	Tango5-PA	31.8917	21.8562	Dyak\GE15374	31.7016	2.28674	Dyak\GE15374	39.6835	2.1841	Dere\GG18903	28.5147	28.8111	Dana\GF20825	66.879	35.6594	Dpse\GA17061	63.2286	22.6165	Dper\GL26903	73.1586	23.4366	FBpp0272785-D1_1	51.4877	16.6256	Dwil\GK10339	55.0466	4.6421	Dmoj\GI15163	41.4351	32.5013	Dvir\GJ14869	43.4596	65.0373	LOC6564766	41.0263	45.2721
CR43719	0	0
eIF3-S10	82.7378	350.823	Dsim\GD19678	114.731	292.437	Dsec\GM10701	122.119	282.276				Dyak\GE25350	118.024	615.147	Dyak\GE25350	105.787	384.604	Dere\GG11565	121.402	306.743	Dana\GF16808	58.6693	185.637	Dpse\GA22048	51.7855	258.836	Dper\GL22350	103.369	427.097	FBpp0284614-D1_1	45.5613	235.626	Dwil\GK13753	103.252	593.485	Dmoj\GI22072	165.706	576.99	Dvir\GJ10729	105.339	545.258	LOC6571148	77.5714	331.158
Krn	17.2161	22.3588	Dsim\GD12388	15.157	23.7642	Dsec\GM24318	8.97451	24.3305	Krn-PA	17.2165	23.0409	Dyak\GE22131	15.3692	34.0674	Dyak\GE22131	20.2497	39.8672	Dere\GG15794	16.0534	35.331	Dana\GF23898	6.85429	35.4681	Dpse\GA16736	17.2039	22.0888	Dper\GL25227	40.8679	45.0489				Dwil\GK12333	19.5849	14.4195	Dmoj\GI12950	7.9339	25.351	Dvir\GJ13094	7.77464	13.4611	LOC6556552	28.3647	59.5635
CG9123	4.63624	14.549
CG7849	10.1591	17.2901	Dsim\GD10395	7.86584	5.87313				CG7849-PB	8.95485	17.159	Dyak\GE20703	27.3063	30.2293	Dyak\GE20703	32.1602	13.8648	Dere\GG23194	17.8579	33.6049	Dana\GF11045	28.4953	67.1302	Dpse\GA24084	10.7983	3.50453	Dper\GL11803	13.4131	9.08703	FBpp0275768-D1_1	11.8512	2.36489	Dwil\GK21329	41.5144	56.8618	Dmoj\GI18369	21.3345	35.6484	Dvir\GJ21442	14.6607	13.2064	LOC6560446	12.0434	7.59783
CG42592	0	0	Dsim\GD17630	0	0	Dsec\GM12215	0	0	CG42592-PA	0	0	Dyak\GE10421	0	0.0449696	Dyak\GE10421	0	0	Dere\GG11996	0	0.21115
Dhc93AB	0.000697319	0.00782353				Dsec\GM15114	0	0.00669764	Dhc93AB-PB	0	0.0032491	Dyak\GE25024	0.000899896	0.0231318	Dyak\GE25024	0	0.0488761	Dere\GG15004	0	0.0361903	Dana\GF18527	0	0.032198	Dpse\GA17641	0	0.00907388	Dper\GL12690	0	0.0295066	FBpp0284982-D1_1	0	0.0234317	Dwil\GK12169	0.0724978	0.138364	Dmoj\GI10310	0.000904574	0.186137	Dvir\GJ10164	0.000693957	0.292807	LOC6567565	0	0.0251486
CG32182	0.00797206	0.463401	Dsim\GD14725	0.00905269	0.0484902	Dsec\GM25718	0.0691241	0.123219				Dyak\GE19927	0	1.37218	Dyak\GE19927	0	1.45711	Dere\GG13632	0	0.0904229	Dana\GF10547	0	0	Dpse\GA16740	0	0.0702567	Dper\GL24914	0	0.0376878				Dwil\GK12305	0	0.564538
snoRNA:Me18S-U1356c	0	0
tup	0.013996	31.5804	Dsim\GD21801	0	30.3481	Dsec\GM17053	0.0147727	18.0215	tup-PA	0	30.0954	Dyak\GE12696	0.00762728	31.0433	Dyak\GE12696	0	31.9091	Dere\GG21675	0	34.9452	Dana\GF14867	7.43835	12.8551	Dpse\GA10441	0.014196	22.6813	Dper\GL18825	0.00540665	27.6908	FBpp0280135-D1_1	0.0292164	12.4566	Dwil\GK23894	0.015122	40.327	Dmoj\GI17017	0	16.8454	Dvir\GJ24442	0.00475525	15.7995	LOC6562559	0.00424675	3.75427
CR44660	0	0
CG11786	0	1.18407e-262	Dsim\GD21161	2.82139e-255	1.87797e-56	Dsec\GM17790	0	1.80262	CG11786-PB	0	0	Dyak\GE23546	0	0.0804411	Dyak\GE23546	0.223682	1.02003	Dere\GG11350	0	0
SCOT	17.1359	77.9239	Dsim\GD13661	16.3661	39.511	Dsec\GM14463	31.3185	54.9167	CG1140-PA	11.1811	39.6596	Dyak\GE21204	38.753	24.8149	Dyak\GE21204	36.2776	65.3816	Dere\GG14840	28.132	57.6211	Dana\GF24850	18.6261	14.4656	Dpse\GA10977	25.0254	14.3509	Dper\GL22911	27.5341	32.6325	FBpp0275514-D1_1	25.9073	28.8744	Dwil\GK12531	16.2943	13.2068	Dmoj\GI13155	19.0246	16.6232	Dvir\GJ11929	56.7194	61.0152	LOC6558257	127.613	2.43443
alpha-Est3	8.15909	1.20027	Dsim\GD19470	10.4438	15.4253	Dsec\GM10468	21.7722	15.4957	alpha-Est3-PA	7.12326	18.1021	Dyak\GE25780	12.6872	12.1986	Dyak\GE25780	10.0399	6.37082	Dere\GG25072	2.32678	0.0778101	Dana\GF17292	7.45303	13.6904										Dwil\GK11068	8.74094	4.37688	Dmoj\GI23472	8.26598	0.821354	Dvir\GJ10228	21.4889	3.90022	LOC6564175	71.7761	190.572
snoRNA:Me28S-U1130	0	0
snoRNA:Or-CD1	16.2291	9.12018
Acp26Aa	0	0.0921438	Dsim\Acp26Aa	0	0	Dsec\Acp26Aa	0	0	Acp26Aa-PA	0	0	Dyak\Acp26Aa	0	0.0260599	Dyak\Acp26Aa	0	0	Dere\GG24276	0	0.0259299
CG6971	0.0215994	3.03223	Dsim\GD20624	0	1.03765	Dsec\GM26061	0.0256209	1.49952	CG6971-PA	0	0.101748	Dyak\GE10075	0	0	Dyak\GE10075	0	0.280489	Dere\GG17181	0	0	Dana\GF23056	0	0	Dpse\GA19994	0	0	Dper\GL12363	0.0409416	11.1198	FBpp0284653-D1_1	0.0996045	12.2546	Dwil\GK14471	12.4739	45.3786	Dmoj\GI22668	0	1.92907e-174	Dvir\GJ23395	0.00491435	0.556275	LOC6563154	0	0.144448
CG31922	6.3717	14.1736	Dsim\GD23078	6.3468	5.82252	Dsec\GM16802	11.4991	23.0838	CG31922-PA	9.737	24.41	Dyak\GE17407	7.37179	12.232	Dyak\GE17407	3.7218	5.61052	Dere\GG24775	5.70026	40.1395	Dana\GF15171	6.13791	31.2809										Dwil\GK19044	8.27878	4.56867	Dmoj\GI14532	20.26	44.2743	Dvir\GJ16945	22.6054	20.5397	LOC6561465	14.5043	3.86653
CG4721	0.00416348	0.191324	Dsim\GD18421	0	0.0637016	Dsec\GM23611	0.00650031	0.0233055	CG4721-PA	0	0.308056	Dyak\GE24002	0	0.0463783	Dyak\GE24002	0	0.0551017	Dere\GG12480	0	0	Dana\GF18283	0	0	Dpse\GA18384	0	0.0774565	Dper\GL23771	0.00355609	0.0853504	FBpp0283466-D1_1	0	0.0415873	Dwil\GK11619	0.00511829	0.11317	Dmoj\GI10776	0.00381831	0.0336609	Dvir\GJ14375	0.08699	0.316319	LOC6567949	0	0.0257233
CG31343	0	0.405488	Dsim\GD20892	0	0	Dsec\GM26369	0	0	CG31343-PA	0	0	Dyak\GE10235	0	0	Dyak\GE10235	0	0	Dere\GG17476	0	0.0281564				Dpse\GA16194	0	0.160393	Dper\GL23788	0	0.0704559	FBpp0283484-D1_1	0	0.233136	Dwil\GK12887	0	0	Dmoj\GI24287	0	0.0761084	Dvir\GJ23065	0	0.123536	LOC6564353	0	0.157517
Pez	24.236	5.18654	Dsim\GD22589	30.5929	2.58585	Dsec\GM17951	58.1594	9.97647	Pez-PA	67.7114	35.7863	Dyak\GE18454	35.194	5.69052	Dyak\GE18454	33.3194	5.96242	Dere\GG23633	24.0628	7.3231	Dana\GF15397	12.4148	17.5144	Dpse\GA21829	18.4442	5.73663	Dper\GL26276	34.2035	8.0235	FBpp0285844-D1_1	19.0375	4.52252	Dwil\GK15369	27.7174	38.3582	Dmoj\GI17511	21.4201	3.15945				LOC6561667	15.3128	54.7186
dp	0.000349596	0.334765				Dsec\GM18084	1.21228	0.263569				Dyak\GE14706	0.00104689	0.205703	Dyak\GE14706	0.000979316	1.29523	Dere\GG24368	0.0190113	0.274149	Dana\GF23960	0.0243043	0.0538648	Dpse\GA26108	0.0118532	0.222344	Dper\GL14154	0.00660856	0.213055				Dwil\GK23922	0.542221	0.163576	Dmoj\GI17886	1.98256	0.393497				LOC6566844	0.00245341	0.155523
CG7166	0.00379821	0.746038	Dsim\GD12101	0	0.0276497	Dsec\GM22123	0	0.414473	CG7166-PB	0	0.125706	Dyak\GE22308	0	0.284126	Dyak\GE22308	0	0.0256049	Dere\GG13217	0	0.320925	Dana\GF10697	0	0	Dpse\GA20149	0.0852067	0.445099				FBpp0286572-D1_1	0.0566926	1.20434	Dwil\GK20301	0	0.0827182	Dmoj\GI13954	0.221885	1.34215	Dvir\GJ13736	0.581459	2.20208	LOC6558035	0	0.118137
CG31469	13.3474	13.3972	Dsim\GD20478	3.57408e-14	1.16211	Dsec\GM25911	4.76005	6.80234	CG31469-PA	6.40723	13.7407	Dyak\GE24419	5.59766	5.17934	Dyak\GE24419	1.49951	4.24329	Dere\GG17027	4.7775	13.1	Dana\GF18148	3.91173	3.89926	Dpse\GA16272	1.76516	6.31075	Dper\GL24449	2.23408	0.759963	FBpp0282287-D2_1	0.0302614	0.598649	Dwil\GK13064	6.33633	16.8327	Dmoj\GI24422	4.02195	15.6412	Dvir\GJ14280	3.03699	3.48886	LOC6569896	1.26388	5.15485
HtrA2	15.8427	46.8569	Dsim\GD20417	14.5162	34.3554	Dsec\GM25850	19.5909	38.4909	HtrA2-PA	19.5492	48.4271	Dyak\GE26447	15.6187	66.7432	Dyak\GE26447	15.3758	70.3967	Dere\GG21285	9.73283	64.0145	Dana\GF17480	7.85303	32.6406	Dpse\GA21097	11.1514	47.2081	Dper\GL24014	15.8452	76.0139	FBpp0281879-D1_1	10.9528	11.2655	Dwil\GK12147	10.1181	32.1821	Dmoj\GI24802	13.9232	86.4744	Dvir\GJ24448	19.8486	67.5487	LOC6568330	19.2772	48.2125
Ptp61F	95.947	95.0157	Dsim\GD13480	86.9331	115.843	Dsec\GM14217	107.343	155.061	Ptp61F-PA	98.1582	117.072	Dyak\GE20964	123.6	132.881	Dyak\GE20964	117.433	65.8303	Dere\GG14603	88.3947	63.9649	Dana\GF10060	84.4336	207.545	Dpse\GA21595	78.651	266.83	Dper\GL20849	78.0194	271	FBpp0286928-D1_1	76.0737	300.493	Dwil\GK16610	83.0039	156.788	Dmoj\GI12440	27.8475	408.159	Dvir\GJ12338	51.1791	485.472	LOC6558738	60.224	153.698
tRNA:S7:12Ed	0	0
CG13040	0	0.0217364	Dsim\GD12485	0	0	Dsec\GM24415	0	0	CG13040-PA	0	0							Dere\GG13466	0	0	Dana\GF10294	0	0	Dpse\GA11994	0.0251799	1.17214	Dper\GL18007	0	0.707722	FBpp0286420-D1_1	0	0										LOC6558275	0	0
CG5065	0.367121	0.896499				Dsec\GM21714	0.0383951	1.73527	CG5065-PA	0.102263	0.625026	Dyak\GE11808	0.0509851	5.59999	Dyak\GE11808	0.0509823	14.1786	Dere\GG20619	0.0247385	4.19595	Dana\GF11398	0	0.195564	Dpse\GA18633	0.254761	0.850951	Dper\GL11789	0.781842	4.62281	FBpp0275752-D1_1	1.08086	2.09219	Dwil\GK10652	0.00191561	0.260019	Dmoj\GI21145	0.011835	0.126098	Dvir\GJ20993	0	0.073874
PIP5K59B	0.385734	0.680646	Dsim\GD11719	0.515498	1.99213	Dsec\GM15967	0.00410615	1.48506	PIP5K59B-PG	0.0074488	1.19552	Dyak\GE14244	0.013144	0.12217	Dyak\GE14244	0.0482896	0.0998896	Dere\GG22810	0	0.0754779	Dana\GF13551	0	0.0155107	Dpse\GA25087	0	0.0230489	Dper\GL10132	0.00348039	0.373218	FBpp0306333-D1_1	0.0035315	0.070496	Dwil\GK20789	1.27228	1.80996	Dmoj\GI20548	0.0532591	0.128556	Dvir\GJ22401	0.0619572	0.254805	LOC6560120	0.407159	0.202792
Rab6	40.4347	33.9746				Dsec\GM26307	58.0299	30.5191	Rab6-PA	52.0929	34.5757	Dyak\GE12402	63.6491	45.8959	Dyak\GE12402	50.5523	80.6958	Dere\GG10272	31.8226	89.7899	Dana\GF23429	45.1838	53.9978	Dpse\GA19714	38.9784	36.9049	Dper\GL18897	50.7614	45.8924				Dwil\GK21078	75.4244	34.1918	Dmoj\GI14260	67.8424	32.639	Dvir\GJ20647	39.9826	20.0909	LOC6561621	95.3076	114.787
RpL4	327.809	1319.23	Dsim\GD21356	428.633	1617.43	Dsec\GM16362	175.92	703.786	RpL4-PA	99.8092	229.274	Dyak\RpL4	371.105	1141.35	Dyak\RpL4	326.494	1171.95	Dere\GG11580	454.586	1134.09	Dana\GF18868	351.26	1654.61	Dpse\GA18932	274.014	1214.37	Dper\GL23641	673.759	3632.3	FBpp0282425-D1_1	243.986	1036.16	Dwil\GK12825	941.407	3829.52	Dmoj\GI24311	1179.13	3936.82	Dvir\GJ10395	1093.34	3397.41	LOC6564301	3395.07	5259.69
CG13727	0	0	Dsim\GD12416	0	0.135296	Dsec\GM24342	0	0.785135				Dyak\GE22162	0	0	Dyak\GE22162	0	0	Dere\GG15822	0	0.153378	Dana\GF24320	0	0	Dpse\GA23841	0	0	Dper\GL15494	0	0	FBpp0275331-D1_1	0	0.0462887
CG32113	2.22175	17.4209	Dsim\GD14402	4.95186	14.4876	Dsec\GM25370	4.03934	10.2643	CG32113-PB	1.32989	12.2547	Dyak\GE21922	2.74159	13.9899	Dyak\GE21922	3.05776	11.6127	Dere\GG15595	2.58788	10.3761	Dana\GF23570	2.50871	6.64591	Dpse\GA23728	8.60445	5.66436	Dper\GL25209	15.0988	11.2583	FBpp0275028-D1_1	9.1881	2.90009	Dwil\GK18894	4.69978	4.32918	Dmoj\GI13376	7.35128	4.76273	Dvir\GJ11500	7.64159	15.2731	LOC6557133	0.992332	1.4344
ebi	76.5115	41.3343	Dsim\GD23022	61.7046	31.4253	Dsec\GM16739	129.472	105.501	ebi-PA	170.583	86.5863	Dyak\GE16791	110.757	61.9994	Dyak\GE16791	102.942	48.7492	Dere\GG24716	95.1717	68.215	Dana\GF20651	80.953	25.0729	Dpse\GA17928	27.1955	40.578	Dper\GL18875	155.217	229.509	FBpp0280187-D1_1	22.9482	48.7822	Dwil\GK24403	64.6388	108.769	Dmoj\GI21646	60.8698	135.504	Dvir\GJ17774	44.1124	56.2701	LOC6562247	33.1846	142.47
CG12576	48.0086	24.7458	Dsim\GD15485	36.1904	34.9344	Dsec\GM11722	54.5705	57.5737				Dyak\GE15269	36.7047	51.154	Dyak\GE15269	30.6235	73.0993	Dere\GG17513	47.5902	57.0849	Dana\GF21271	15.6294	16.5787	Dpse\GA11699	25.4347	13.0998	Dper\GL13427	73.8785	14.8737	FBpp0273228-D1_1	52.4419	19.2022	Dwil\GK16416	12.2407	21.9128	Dmoj\GI14605	20.6688	21.8651	Dvir\GJ19013	36.4955	33.2901	LOC6565037	10.9848	36.6098
CG34383	0.0149902	50.5568				Dsec\GM24127	3.24058	4.57716	CG34383-PC	0.114352	39.6636	Dyak\GE26293	0.00620125	4.4339	Dyak\GE26293	0.00360738	1.04532	Dere\GG19799	0.0116152	0.524069	Dana\GF16880	0	2.36965	Dpse\GA30134	0.0421568	27.9071				FBpp0297804-D1_1	0.0235331	21.1743	Dwil\GK14195	0.000876129	15.0551	Dmoj\GI23160	0.00314717	0.018931	Dvir\GJ14475	0.018241	4.38793e-34
CG7601	38.1664	9.32114	Dsim\GD17678	37.2629	7.70739	Dsec\GM12226	38.5337	29.5781	CG7601-PA	69.9928	10.1575	Dyak\GE10432	51.768	17.5502	Dyak\GE10432	44.5721	20.2009	Dere\GG12006	38.3795	8.66166	Dana\GF22868	35.141	14.564	Dpse\GA20472	42.2888	23.4302	Dper\GL13577	56.281	10.9468	FBpp0282827-D1_1	8.98758	3.89078	Dwil\GK11168	37.0878	3.25122	Dmoj\GI22332	35.9098	6.55387	Dvir\GJ10521	32.8192	21.6562	LOC6569583	79.5893	11.5263
Lk6	123.833	278.103	Dsim\GD20638	156.853	332.266	Dsec\GM26074	336.124	552.297	Lk6-PA	170.735	256.743	Dyak\GE10088	153.988	405.921	Dyak\GE10088	155.382	301.024	Dere\GG17196	168.386	149.668	Dana\GF16618	107.894	216.66	Dpse\GA14470	124.416	228.34	Dper\GL12250	135.179	192.108	FBpp0284679-D1_1	128.465	277.584	Dwil\GK11984	260.337	766.856	Dmoj\GI23525	129.664	182.344	Dvir\GJ10277	110.901	45.2238	LOC6564249	101.675	239.652
pigs	2.51963	2.64554	Dsim\GD16809	9.00324	7.31869	Dsec\GM12507	0.568828	5.26995	pigs-PA	1.83892	1.33731	Dyak\GE16760	4.97066	10.8895	Dyak\GE16760	4.19133	16.4699	Dere\GG19600	3.03793	8.69887	Dana\GF22269	0.0820356	1.51274	Dpse\GA17814	0.078898	3.82193	Dper\GL13342	0.423349	5.79301	FBpp0273184-D1_1	13.6182	6.93815	Dwil\GK25585	0.846154	2.70418	Dmoj\GI21807	2.61815	4.29317	Dvir\GJ16981	2.10079	12.575	LOC6566122	0.194915	1.54846
snoRNA:lola-c	232.049	193.07
CR43377	0	0
CG12173	39.6495	6.20799	Dsim\GD19634	27.1392	49.5229	Dsec\GM10653	25.7332	62.8758	CG12173-PA	36.2834	67.7055	Dyak\GE25301	23.7534	73.191	Dyak\GE25301	33.4654	96.0296	Dere\GG11122	18.8276	31.9876	Dana\GF16066	13.4492	77.7482	Dpse\GA11453	20.6458	62.8825	Dper\GL22195	21.6098	58.3391	FBpp0284454-D1_1	14.8101	51.1558	Dwil\GK14286	13.4664	50.3195	Dmoj\GI10215	47.8203	13.7147	Dvir\GJ11016	67.5476	80.1055	LOC6567744	74.3745	14.8147
alpha-Est4aPsi-RA	0	0.0407643
Mco1	0	1.36988	Dsim\GD23601	0	0.214179	Dsec\GM17445	0.00481513	0.880055	CG3759-PA	0	0.260078	Dyak\GE18838	0.10329	14.1566	Dyak\GE18838	0	0.29321	Dere\GG25346	0	0.276224	Dana\GF22730	0	0.0782431	Dpse\GA17667	0.00287923	1.20416	Dper\GL26146	0.00129998	4.12946	FBpp0279135-D1_1	0.00814699	20.3778	Dwil\GK24202	0.00381529	0.0328442	Dmoj\GI17664	0.00121076	0.00739173	Dvir\GJ17860	0.018567	2.31738	LOC6566863	0	0
CG13110	0	0	Dsim\GD23598	0	0	Dsec\GM17435	0	0	CG13110-PA	0	0	Dyak\GE18835	0	0	Dyak\GE18835	0	0	Dere\GG25343	0	0	Dana\GF22722	0	0				Dper\GL26142	0	0				Dwil\GK18959	0.0241741	0.146218
CG15719	0	0	Dsim\GD15910	0	0	Dsec\GM11520	0	0	CG15719-PB	0	0.110908	Dyak\GE16185	0	0	Dyak\GE16185	0	0	Dere\GG19527	0	0	Dana\GF20878	0	0	Dpse\GA13911	0	0	Dper\GL22955	0	0	FBpp0279544-D1_1	0	0	Dwil\GK25730	0	0	Dmoj\GI16267	0	0	Dvir\GJ16910	0.364249	0.151787	LOC6566368	0	0
CG42340	0.092333	0.0400555							CG42340-PC	0.155535	0.238483	Dyak\GE16463	0.0401479	0.0142071	Dyak\GE16463	0.196534	0.0638568	Dere\GG17674	2.62686e-07	9.0801e-06	Dana\GF19534	0.0558171	0	Dpse\GA17409	0.0318749	0.0330683	Dper\GL19760	0.0807698	0.0146719	FBpp0283463-D1_1	0.0796822	0.0747637	Dwil\GK18562	0	0.00594388
CR44915	0	0.0289083
CR44924	0	0.111782
Roc1b	34.1284	127.605	Dsim\GD11014	0.218456	0.450547	Dsec\GM14339	38.5936	77.4423	Roc1b-PA	27.6816	70.5236							Dere\GG14721	51.8494	133.833	Dana\GF24894	28.3062	55.0634	Dpse\GA14260	0	1.50241	Dper\GL22584	5.03656e-245	3.78868	FBpp0277717-D1_1	0	2.16367	Dwil\GK13170	0.147723	1.03588	Dmoj\GI16738	0.126646	5.38278	Dvir\GJ12485	0.0280967	2.36163
Aats-glupro	27.3673	22.2592				Dsec\GM23523	20.4964	27.4985	Aats-glupro-PA	15.1915	14.7818							Dere\GG12386	18.1523	28.0363	Dana\GF17974	25.6563	17.6028	Dpse\GA18849	19.9572	36.1165	Dper\GL24160	37.1387	67.6118	FBpp0282015-D1_1	12.9485	17.511	Dwil\GK11601	16.3241	35.2846	Dmoj\GI23457	36.2768	27.5898				LOC6567972	46.7979	36.5749
Prestin	33.155	0.317859	Dsim\GD12361	20.9495	0.238556	Dsec\GM24292	48.0737	2.52812	Prestin-PA	29.1528	0.169114	Dyak\GE22101	38.9046	0.492797	Dyak\GE22101	43.027	1.09368	Dere\GG15768	31.9682	2.30287	Dana\GF25225	27.0975	0.221471	Dpse\GA18918	15.8965	0.619396	Dper\GL22735	37.4642	0.832398	FBpp0274114-D1_1	17.3356	1.32441	Dwil\GK20575	22.591	0.193674	Dmoj\GI13971	8.63765	8.88307	Dvir\GJ14110	65.747	46.0573	LOC6557756	18.0504	73.4459
Sln	0.0221421	2.29327	Dsim\GD10818	0	1.70061	Dsec\GM21309	0	0.961299	Sln-PA	0	1.39933	Dyak\GE12384	0.00213036	1.79023	Dyak\GE12384	0	0.691549	Dere\GG20224	0	0.0522511	Dana\GF11460	0	0.239344	Dpse\GA20945	0	0.0333209	Dper\GL10088	23.3983	104.277	FBpp0306300-D1_1	0.00684792	0.329089	Dwil\GK17886	0.00132535	0.265536	Dmoj\GI18390	0.0115292	0.168588	Dvir\GJ21467	0.00392414	0.127175
CG5522	34.8565	54.5266	Dsim\GD11219	31.4162	32.8017	Dsec\GM21723	41.4514	42.7274	CG5522-PA	53.7134	35.9895	Dyak\GE11819	39.2956	29.3507	Dyak\GE11819	39.1622	98.4933	Dere\GG20630	37.7397	62.4631	Dana\GF11409	20.4325	7.78937	Dpse\GA18948	28.5123	20.868	Dper\GL17736	45.1636	28.8881	FBpp0278166-D1_1	29.7425	23.958	Dwil\GK21520	36.934	16.4747	Dmoj\GI20039	40.8864	3.33306	Dvir\GJ21283	36.471	25.9233	LOC6559207	20.2529	99.2812
mir-4959	0	2.15384
Cpr64Ad	0.014343	0.336618	Dsim\GD13823	0	0	Dsec\GM14635	0	0	Cpr64Ad-PB	0.0886497	0	Dyak\GE21424	0	0.079094	Dyak\GE21424	0	0	Dere\GG15206	0	0.189792	Dana\GF10564	0	0	Dpse\GA28656	0	0	Dper\GL12836	0	0.0926253				Dwil\GK12728	0	0				Dvir\GJ12834	0.0705594	0.0713873	LOC6558547	0	0.0241308
CG14227	0.060344	3.1159	Dsim\GD24450	32.7441	42.4579	Dsec\GM22717	1.42757e-191	1.83946e-247	CG14227-PB	21.9335	35.2336	Dyak\GE17361	0	0.137639	Dyak\GE17361	0.0816443	2.77093	Dere\GG18032	0.0704097	2.15996
Fs(2)Ket	166.243	48.8183	Dsim\GD12040	136.679	59.6217	Dsec\GM23365	125.453	33.5263	Fs(2)Ket-PA	127.886	40.4522	Dyak\GE12343	159.159	15.6597	Dyak\GE12343	139.686	8.10572	Dere\GG21248	164.448	56.2643	Dana\GF15351	140.433	27.5426	Dpse\GA15406	114.068	31.2677	Dper\GL18516	127.268	35.6039	FBpp0279804-D1_1	140.047	19.2149				Dmoj\GI18252	175.631	29.7771	Dvir\GJ23021	180.101	73.2418	LOC6562215	61.8704	35.3794
tadr	0.168451	0.0547471				Dsec\GM23387	0	0	tadr-PA	0.0797159	0.0991903	Dyak\GE12890	0	0	Dyak\GE12890	0.0206315	0	Dere\GG21272	0.0128645	0	Dana\GF21052	0.649027	0.0213693	Dpse\GA21655	0.0157617	0.0588445	Dper\GL25883	0.013235	0.0782922	FBpp0278865-D1_1	0.0143277	0.047196	Dwil\GK24314	0.0154513	0.0268999	Dmoj\GI23251	0.0228438	0.155864	Dvir\GJ23762	0	0.0458249
ttm2	0	0.239333	Dsim\GD11008	0.0114383	0.0346112	Dsec\GM14328	0.0190322	2.53951	ttm2-PA	0	0.0758706	Dyak\GE21075	0	0.0309965	Dyak\GE21075	0	0	Dere\GG14712	0	0.0317131	Dana\GF25046	0	0.176983	Dpse\GA11549	0	0.11065	Dper\GL16126	0	0.0825211	FBpp0286484-D1_1	0	0.145994				Dmoj\GI12797	0	0.0432017	Dvir\GJ16096	0.0076557	0	LOC6556688	0	0
snoRNA:Psi28S-1135e	0	4.87724
Nmnat	6.35581	8.53709	Dsim\GD21151	6.04226	4.23245	Dsec\GM26649	7.54718	11.113	Nmnat-PA	4.17944	7.3056	Dyak\GE23535	3.22208	11.7567	Dyak\GE23535	3.54173	12.2377	Dere\GG11340	2.70602	7.39317	Dana\GF16316	24.331	18.9528	Dpse\GA30135	11.6896	8.34256	Dper\GL24404	26.5118	9.46717	FBpp0297387-D1_1	10.7327	10.4595	Dwil\GK12977	5.57752	4.97457	Dmoj\GI22219	30.3429	9.40424	Dvir\GJ24340	17.6522	46.9536	LOC6567819	40.8559	6.85485
CG13300	0	0.187985	Dsim\GD13127	0	0.100111	Dsec\GM13842	0	1.21083	CG13300-PA	0	0.130959	Dyak\GE20484	0	0.0340547	Dyak\GE20484	0	0.0949663	Dere\GG14060	0	0.0743638	Dana\GF10901	0	0	Dpse\GA12184	0.00640801	0				FBpp0277095-D1_1	0.00922187	0.0643361	Dwil\GK17338	0.0201689	0.240838	Dmoj\GI13217	0.0100605	0.548679	Dvir\GJ11992	0.940134	0.373344	LOC6556789	0.00260738	0.0415126
Buffy	0	0.701942	Dsim\GD10809	0	2.73255	Dsec\GM21300	0.0283654	3.42377	Buffy-PA	0.0505418	2.79782	Dyak\GE12374	0.0183103	0.142138	Dyak\GE12374	0	0.963015	Dere\GG20214	0.651221	3.31327	Dana\GF11452	0	2.40387	Dpse\GA20921	0	0.986064	Dper\GL10080	0	2.58656				Dwil\GK17878	0.00455386	0.304929	Dmoj\GI18624	0.0119394	0.577414	Dvir\GJ21633	38.0641	12.2482	LOC6559169	5.87484	1.3548
CG11413	0.0627514	0.183883	Dsim\GD11870	0	0.29467	Dsec\GM11872	0.0485419	0.435067	CG11413-PA	0	0	Dyak\GE14415	0	0	Dyak\GE14415	0	0	Dere\GG22977	0.0830358	0.0920344
snoRNA:SC35-a	0	4.56348
GluRIIB	0	0.0239837	Dsim\GD23353	0	0.0689654	Dsec\GM18562	0	0.0515795	GluRIIB-PI	0	0.0290719	Dyak\GE25526	0	0.00891953	Dyak\GE25526	0	0	Dere\GG25085	0	0.0130121	Dana\GF15573	0	0.0235061	Dpse\GA20200	0	0.447059	Dper\GL26369	0.00154535	0.53387	FBpp0287463-D1_1	0.00413346	0.265169	Dwil\GK14684	0	0	Dmoj\GI17554	0	0.182314	Dvir\GJ15540	0	1.79457	LOC6561653	0	0
Lcp65Ac	0	0	Dsim\GD13939	0	0				Lcp65Ac-PA	0	0										Dana\GF23521	0.0762654	0	Dpse\GA19982	0	0	Dper\GL15557	0	0	FBpp0274237-D1_1	0	0	Dwil\GK17269	0	0	Dmoj\GI12618	0	0.0437568	Dvir\GJ12740	0	0	LOC6557897	0	0
Csp	104.443	289.44	Dsim\GD17653	57.9379	120.712	Dsec\GM22437	152.905	393.671	Csp-PB	145.743	191.497	Dyak\GE22607	133.509	217.038	Dyak\GE22607	137.332	268.57	Dere\GG16248	84.7867	202.359	Dana\GF10972	97.8581	111.586	Dpse\GA19562	78.2981	113.669	Dper\GL20793	181.159	199.563	FBpp0286877-D1_1	79.8827	83.0186	Dwil\GK17108	67.9144	127.871	Dmoj\GI11373	68.3907	203.767	Dvir\GJ11627	64.4202	226.297	LOC6558698	126.826	301.127
Pdcd4	98.9156	452.683	Dsim\GD24516	93.2449	411.679	Dsec\GM17592	154.252	616.897	CG10990-PA	154.447	592.409	Dyak\GE16141	129.474	513.731	Dyak\GE16141	132.393	472.701	Dere\GG19488	120.183	486.035	Dana\GF22345	113.882	263.62	Dpse\GA27356	126.767	131.453	Dper\GL19848	169.387	116.838	FBpp0284301-D1_1	150.975	148.815	Dwil\GK16207	215.812	858.301	Dmoj\GI14659	163.273	176.857	Dvir\GJ19313	134.194	591.341	LOC6565450	60.0505	72.6576
snoRNA:Psi28S-3405a	0	5.03757
Kebab	10.2069	20.9365	Dsim\GD23129	9.64279	18.2082	Dsec\GM16850	15.1857	25.8697	CG31672-PA	13.8956	26.0585	Dyak\GE17911	13.1386	28.6922	Dyak\GE17911	22.1429	23.3573	Dere\GG24826	13.4758	26.6309	Dana\GF14598	24.9993	5.709	Dpse\GA26055	22.8027	72.1746	Dper\GL15313	26.5318	54.1289	FBpp0280810-D1_1	14.4884	26.9782							Dvir\GJ22941	41.1145	20.3659
CG13054	0	0	Dsim\GD12502	0	0	Dsec\GM24435	0	0	CG13054-PA	0	0							Dere\GG13485	0	0	Dana\GF10311	0	0	Dpse\GA12006	0	0	Dper\GL18025	0.00340971	0	FBpp0286436-D1_1	0	0	Dwil\GK17650	0	0.0113587	Dmoj\GI12670	0	0.00708533	Dvir\GJ12650	0.031032	0	LOC6557232	0	0.0643001
Gr66a	0.0798129	0.336244	Dsim\GD13002	0.0412388	4.97383e-13	Dsec\GM24952	3.65859e-60	2.84378e-58	Gr66a-PB	7.76128e-34	1.61325e-36	Dyak\GE21317	1.20252	1.52005	Dyak\GE21317	8.87398e-36	1.94901e-35	Dere\GG15094	4.2641e-10	2.61036e-14	Dana\GF23563	1.47391e-109	1.83557e-10	Dpse\Gr66a	5.20091e-190	3.97208e-129	Dper\GL22554	0.657747	2.64967	FBpp0277421-D1_1	11.8583	56.7553	Dwil\GK16999	0	0.304428	Dmoj\GI12983	0	0	Dvir\GJ13127	0.0642035	0.59869	LOC6557532	1.0607e-247	8.18837e-68
jagn	51.6057	75.6489	Dsim\GD19818	52.852	90.8963	Dsec\GM10838	57.9363	88.683	jagn-PB	72.4367	98.1494	Dyak\GE10162	54.3342	107.124	Dyak\GE10162	55.3824	72.5725	Dere\GG13023	47.0874	72.6373	Dana\GF16348	66.7904	23.6689	Dpse\GA10683	46.5064	47.1329	Dper\GL24521	58.941	74.9732	FBpp0284177-D1_1	71.9964	81.8963	Dwil\GK13429	105.866	84.8928	Dmoj\GI10107	50.0826	78.6124	Dvir\GJ23328	57.9246	63.4621	LOC6563116	60.9045	111.877
snoRNA:Me28S-G2173	0	0
CG14054	1.22995e-05	6.37896e-22	Dsim\GD24616	0.107638	0.230829				CG14054-PA	0.80972	0.0774295	Dyak\GE16983	0.251977	0	Dyak\GE16983	0.890836	0.358984	Dere\GG12654	1.24038	0.727536
CR43941	0	0.0230797
Aats-leu	20.7428	14.3165	Dsim\GD13863	28.9751	3.21562	Dsec\GM14681	30.093	2.46554	Aats-leu-PA	24.2669	2.78822	Dyak\GE21469	29.9322	11.9905	Dyak\GE21469	27.795	10.0857	Dere\GG15248	33.3073	6.05963	Dana\GF25092	25.5774	22.3478	Dpse\GA20381	9.72362	13.4508	Dper\GL17916	13.7727	12.1609	FBpp0286818-D1_1	9.18098	17.3245	Dwil\GK16600	25.8609	12.9962	Dmoj\GI12751	21.2737	16.5763	Dvir\GJ15519	28.8743	17.7615	LOC6558956	27.9434	13.0037
Ipp	35.0311	9.12188	Dsim\GD18939	43.0466	31.3738	Dsec\GM24144	23.2184	19.5551	Ipp-PA	26.1841	16.7762	Dyak\GE26306	29.9928	8.78324	Dyak\GE26306	25.4206	2.04096	Dere\GG19895	26.7472	6.93197	Dana\GF16228	20.4973	20.0647	Dpse\GA15747	26.3862	5.20509	Dper\GL24229	23.3907	1.06145	FBpp0282077-D1_1	19.1689	23.9124	Dwil\GK22680	9.25424	4.66535	Dmoj\GI10045	36.8578	7.07615	Dvir\GJ22570	31.1326	4.16503	LOC6568376	63.1054	16.6183
Ho	39.5391	19.8622	Dsim\GD18775	44.0565	23.1823	Dsec\GM23969	52.7454	30.0883	Ho-PA	61.1783	26.1317	Dyak\GE24194	43.7055	66.7665	Dyak\GE24194	53.5229	32.4272	Dere\GG18355	29.9688	5.89815	Dana\GF18390	31.8422	81.931	Dpse\GA13198	35.3077	90.7154	Dper\GL12384	37.2969	93.2713				Dwil\GK11097	48.8233	119.538	Dmoj\GI24074	46.9691	23.4601	Dvir\GJ10893	65.2866	100.799	LOC6563557	107.491	151.875
CR43884	0	0
CG16820	0	0.558993	Dsim\GD23880	0	0	Dsec\GM10333	0	0.555306	CG16820-PA	0	0.0484037	Dyak\GE18634	0	0.130414	Dyak\GE18634	0	0.594273	Dere\GG23830	0	0.0211187	Dana\GF23102	0	0	Dpse\GA14166	0	0.0336778	Dper\GL26316	0.0036883	0.240737	FBpp0287420-D1_1	0.00847424	0.450859	Dwil\GK14554	0.00810913	0	Dmoj\GI17615	0	0.325856	Dvir\GJ17959	0	0.0837326	LOC6570068	0	0.0142856
mir-79	0	0
CG9590	21.0849	24.6755	Dsim\GD19045	27.0085	28.7573	Dsec\GM24257	23.0472	19.706	CG9590-PA	26.1559	21.4416	Dyak\GE24336	37.8735	39.1001	Dyak\GE24336	28.0959	20.1189	Dere\GG16949	36.014	4.38824	Dana\GF18539	29.6576	21.6975	Dpse\GA21897	26.7274	22.2801	Dper\GL22233	26.1077	13.8585	FBpp0284495-D1_1	33.4828	20.2181	Dwil\GK11418	23.6305	23.1664	Dmoj\GI10173	30.6328	9.66633	Dvir\GJ10874	30.5746	15.7512	LOC6563912	45.7569	3.83935
Upf3	13.4844	30.4818	Dsim\GD24999	15.9375	38.6891				Upf3-PB	16.6431	33.2845	Dyak\GE11515	42.3188	133.333	Dyak\GE11515	25.4078	47.4644	Dere\GG19981	22.7775	12.1558	Dana\GF12056	20.4319	17.5283	Dpse\GA10824	23.1384	58.896	Dper\GL10920	23.2145	43.1255	FBpp0277088-D1_1	25.7245	80.8196	Dwil\GK15858	26.7515	53.0427	Dmoj\GI18844	28.4779	31.8026	Dvir\GJ21877	31.272	52.0096	LOC6559919	24.8391	53.7252
insc	0.744738	3.22929	Dsim\GD25250	1.93854	4.03507	Dsec\GM15774	2.91466	4.08187	insc-PA	2.59606	2.70444	Dyak\GE13768	1.37693	5.3118	Dyak\GE13768	1.6185	10.5827	Dere\GG20829	5.11294	17.1074	Dana\GF12742	0.878149	1.72862	Dpse\GA10909	15.1185	3.49456	Dper\GL17423	17.4768	3.80711				Dwil\GK22882	1.53714	4.63689	Dmoj\GI19832	1.88263	0.483012	Dvir\GJ18662	1.27216	3.79409	LOC6559556	3.77853	0.589107
CG6938	0	0.0363813	Dsim\GD14349	0	0.035798	Dsec\GM25317	0	0	CG6938-PB	0	0.0390651	Dyak\GE21872	0	0	Dyak\GE21872	0	0	Dere\GG15549	0	0.595937	Dana\GF25308	0	0.0197391	Dpse\GA19969	0.00235934	0.0911734	Dper\GL25113	0.00105336	0.0735158	FBpp0274934-D1_1	0	0.191812	Dwil\GK16934	0.114329	0.0284057	Dmoj\GI11741	0	0.0103723	Dvir\GJ11413	0.00890792	0.0300985	LOC6557234	0	0.0476868
CG2915	51.2161	536.434				Dsec\GM20741	65.3694	614.889				Dyak\GE23465	154.918	1171.19	Dyak\GE23465	81.7476	1488.24	Dere\GG10693	76.9044	2416.64	Dana\GF11227	2.15858	2205.92	Dpse\GA15515	1.05333	844.334	Dper\GL10609	3.18277	906.285	FBpp0276762-D1_1	0.9809	1008.25	Dwil\GK15729	5.87373	966.063				Dvir\GJ22238	15.0589	1266.56	LOC6559912	8.12185	257.33
Sfp78E	0.36297	1.16505
Ude	0.331968	2.17803	Dsim\GD18271	1.96157	3.4507	Dsec\GM23464	1.79616	5.16552	CG18410-PA	3.19904e-13	1.2789e-14	Dyak\GE10776	3.57668	2.73151	Dyak\GE10776	0.408102	1.52203	Dere\GG12323	0.273802	0.0862523	Dana\GF23181	0.651315	2.84115	Dpse\GA14925	0	0.123508	Dper\GL13863	5.53347	34.9438	FBpp0283163-D1_1	0	0.0237861	Dwil\GK13169	4.02759e-32	1.81699e-26	Dmoj\GI24043	0.312743	0.194479	Dvir\GJ23671	8.3511	20.4675	LOC6563026	0.210058	1.00912
CG15673	0	0.0117353	Dsim\GD25185	0	0.0466269	Dsec\GM15707	0	0.0991181	CG15673-PB	0	0.0517167	Dyak\GE13696	0.0589884	0.0372415	Dyak\GE13696	0	0	Dere\GG20764	0	0.0632459	Dana\GF12087	2.24956e-74	0	Dpse\GA13886	0.0295464	0.28084	Dper\GL17484	0.120073	0.856354	FBpp0306116-D1_1	0.0199018	0.0658103	Dwil\GK22256	0	0.297146	Dmoj\GI20458	0	0.0177111	Dvir\GJ22308	23.7689	0.0906818	LOC6559571	0	0.0784828
CG42399	0.895544	6.39464	Dsim\GD22984	1.6037	5.94315	Dsec\GM16695	1.73946	7.39874	CG42399-PB	3.24278	11.1036	Dyak\GE16405	0.689655	14.9139	Dyak\GE16405	0.617177	13.8867	Dere\GG24677	0.343886	29.1579	Dana\GF15042	0.00451887	0.19885	Dpse\GA18328	0.00324827	0.277161	Dper\GL16505	0.00381067	0.767946	FBpp0285191-D1_1	0.00364132	2.16011	Dwil\GK24451	0.0204025	0.156212	Dmoj\GI16147	0.00606412	0.350932	Dvir\GJ16199	0.174646	0.82809	LOC6561913	0.00165043	0.450669
Mur89F	0.0360384	0.763313	Dsim\GD20245	0.00376134	0.18147							Dyak\GE24176	0.000663774	0.00914441	Dyak\GE24176	0	0.153271	Dere\GG16785	0.0937883	0.0325742	Dana\GF16888	0.00627872	0.0475797	Dpse\GA27121	0	0.0435232	Dper\GL23947	0.00110015	0.00813235	FBpp0283642-D1_1	0	0	Dwil\GK11459	0.0104527	0.094074	Dmoj\GI22831	0.00725785	0.0707296	Dvir\GJ22832	0.00724553	0.213732	LOC6568066	0.00955541	1.13456
CG6903	18.8903	6.71182	Dsim\GD16714	17.2285	4.9257	Dsec\GM12376	21.4649	2.66412	CG6903-PA	15.3674	5.95988	Dyak\GE16376	37.3711	26.5285	Dyak\GE16376	29.2408	5.86769	Dere\GG18736	40.7896	19.1717	Dana\GF20351	7.81695	9.2739	Dpse\GA19944	21.7849	2.22794	Dper\GL15027	10.9726	3.97543	FBpp0272673-D1_1	67.183	84.7987	Dwil\GK25317	42.0705	16.0675	Dmoj\GI16326	8.1084	7.06888	Dvir\GJ15666	17.1437	10.9525	LOC6565076	10.1768	3.41058
Cyp49a1	0.00606174	0.996962	Dsim\GD25981	0.0112039	0.158867	Dsec\GM20522	0	0.288619	Cyp49a1-PA	0.0358056	0.328839	Dyak\GE21497	0	0.246554	Dyak\GE21497	0	0.2415	Dere\GG25207	0	0.0556578	Dana\GF11108	0	0.147159	Dpse\GA14913	0.00795399	1.18638	Dper\GL17202	9.88546	27.6745	FBpp0307062-D1_1	0	1.2431	Dwil\GK18006	0.0040414	0.0401055	Dmoj\GI20196	2.60961	8.45818	Dvir\GJ20143	0.00439543	0	LOC6560022	0.0420539	0.0997648
tRNA:R:12Eb	0	0
CG30050	0	0	Dsim\GD10880	0	0	Dsec\GM21383	0	0	CG30050-PB	0	0	Dyak\GE12456	0	0	Dyak\GE12456	0	0	Dere\GG20296	0	0	Dana\GF12860	0	0	Dpse\GA15607	0	0.0351228	Dper\GL11637	0	0	FBpp0277848-D1_1	0	0	Dwil\GK22934	0.0210484	0.0657034				Dvir\GJ20031	0	0
Pcp	0	1.43591	Dsim\GD23446	0.00649418	0.16861	Dsec\GM16273	0	0.876984	Pcp-PA	0	1.35816	Dyak\GE14297	0	0.75485	Dyak\GE14297	0	1.10815	Dere\GG10452	0	1.53117	Dana\GF14955	0	0.0958376	Dpse\Pcp	0.0241448	0.227433	Dper\GL25976	0.023877	0.11198	FBpp0278964-D1_1	0.130467	0.0761896	Dwil\GK19053	0.165934	0.077993	Dmoj\GI17470	0.0101977	0	Dvir\GJ14515	0.0842042	0	LOC6566442	0	0
amd	0.0110583	5.86985	Dsim\amd	0	1.11701	Dsec\GM17326	0.0175825	0.487075	amd-PB	0	3.5258	Dyak\GE13232	0	0.936121	Dyak\GE13232	0.0356185	3.83547	Dere\amd	0	0.114032	Dana\GF14702	0	0.050697	Dpse\amd	0.0343027	52.1656				FBpp0287277-D1_1	0.0389232	49.8742	Dwil\amd	0	0.347827	Dmoj\GI13977	0	0.159272	Dvir\amd	0	4.18055	LOC6566401	0	0.00637783
CR43870	0.025268	0.409163
CG3251	0	0.0190397	Dsim\GD22696	0	0.0449494	Dsec\GM18078	0	0.129893				Dyak\GE14692	0	1.27456	Dyak\GE14692	0	0.0486277	Dere\GG24359	0	0	Dana\GF23928	0	0.0791524
CG2254	0	0.411841	Dsim\GD16132	0	0	Dsec\GM11216	0	0.149794	CG2254-PA	0	0	Dyak\GE17487	0	0.0198009	Dyak\GE17487	0	0	Dere\GG17587	0	0	Dana\GF20987	0	0	Dpse\GA15325	0	0.0625247	Dper\GL26900	0	0.564304	FBpp0272781-D1_1	0.0666327	0.358494	Dwil\GK25275	0.0117363	0.109903	Dmoj\GI11003	0.0735725	0.481845	Dvir\GJ15602	0.0187697	0.0503091	LOC6566182	0	0.606214
CG6750	51.3631	63.4443	Dsim\GD22233	48.5438	79.3731	Dsec\GM11489	148.184	284.23	CG6750-PA	36.0311	67.3054	Dyak\GE13406	109.873	315.313	Dyak\GE13406	72.0961	177.832	Dere\GG10364	51.6829	55.9583	Dana\GF14072	55.6499	211.277	Dpse\GA19832	57.3807	234.767	Dper\GL26390	71.7855	326.15	FBpp0287484-D1_1	16.6011	88.8472	Dwil\GK15452	78.9836	140.287	Dmoj\GI17819	100.991	169.335	Dvir\GJ17648	57.7502	42.4752	LOC6569332	54.6924	99.1331
CG34287	0.0521357	0.0365627							CG34287-PA	0	0																			FBpp0281898-D1_1	0.0279375	0.885816
CG5770	0	0							CG5770-PA	0	0																			FBpp0276700-D1_1	0	0
CR46000	0	0
CG14096	0	0
par-1	70.7523	9.72992				Dsec\GM21966	66.6037	10.2561				Dyak\GE12057	61.8597	11.0969	Dyak\GE12057	59.9677	11.527	Dere\GG21978	44.7875	7.19383	Dana\GF11717	52.4055	9.41755	Dpse\GA24400	37.541	11.1503	Dper\GL10531	40.6415	16.1417	FBpp0276688-D1_1	42.9614	18.0016	Dwil\GK15874	51.7382	28.5545	Dmoj\GI20735	72.1705	36.3431	Dvir\GJ20472	57.4478	32.3143	LOC6560886	18.5059	76.0178
egg	22.5754	111.39	Dsim\GD24920	28.9788	107.738	Dsec\GM11794	36.8298	133.738	egg-PA	53.1781	177.475	Dyak\GE11418	23.512	90.1931	Dyak\GE11418	23.1457	42.352	Dere\GG19893	26.7819	86.1273	Dana\GF11546	15.8282	23.8659	Dpse\GA30484	26.6136	102.066	Dper\GL17699	29.991	110.789				Dwil\GK21652	20.908	48.518	Dmoj\GI19513	27.122	29.791	Dvir\GJ21082	26.9564	53.7222	LOC6560486	10.1712	46.1432
IntS9	15.6407	33.8941	Dsim\GD12515	14.4033	11.9185	Dsec\GM24446	14.9709	6.51307	CG5222-PA	14.2982	6.24577							Dere\GG13497	11.4513	41.5765	Dana\GF10658	11.5306	65.6401	Dpse\GA18747	17.1434	78.6832	Dper\GL25097	18.6446	98.3152	FBpp0274913-D1_1	6.50727	36.8029	Dwil\GK23916	21.6601	65.023	Dmoj\GI12252	21.1678	81.7292	Dvir\GJ11484	18.2157	55.422	LOC6556646	9.57786	33.9468
Or22c	0.0093324	1.91166	Dsim\GD23130	0	0	Dsec\GM16851	0	0.15187	Or22c-PA	0	0.0441046	Dyak\GE17922	0	0.0493175	Dyak\GE17922	0	0	Dere\GG24827	0	0.058613	Dana\GF14599	0	0	Dpse\Or22c	0	0	Dper\GL15322	0	0	FBpp0280811-D1_1	0	0	Dwil\GK15045	0	0.0187066	Dmoj\GI18246	11.4376	30.1097	Dvir\GJ22952	0.00710949	0.712885	LOC6562162	0	0
CG14841	0	0.0319546	Dsim\GD20434	0	0	Dsec\GM25863	0	0				Dyak\GE10039	0	0	Dyak\GE10039	0	0	Dere\GG21383	0	0.348646	Dana\GF23178	0	0
MED22	91.7998	106.621	Dsim\GD22347	76.4413	88.2336	Dsec\GM19099	93.6798	103.93	MED22-PA	107.058	73.1851	Dyak\GE16647	56.0491	116.288	Dyak\GE16647	57.2515	226.239	Dere\GG12818	50.2637	183.221	Dana\GF22114	115.267	359.156										Dwil\GK24968	101.128	158.298	Dmoj\GI15603	53.0861	92.254	Dvir\GJ15208	61.8949	88.0856	LOC6565023	224.937	136.928
CG43902	0.00170787	0.00725998	Dsim\GD24696	0.0303182	0.0640014	Dsec\GM11412	0.109075	0.0251017				Dyak\GE17837	0	0	Dyak\GE17837	0	0	Dere\GG18348	0	0.104759	Dana\GF19201	0	0	Dpse\GA26120	0.00185341	0.0453283	Dper\GL18065	0.00128137	0.210723	FBpp0280956-D1_1	0	0.00987609	Dwil\GK19829	0.00734327	0.00826911	Dmoj\GI15070	0.00680528	0.00264234	Dvir\GJ18877	0.00760004	0.196507	LOC6564600	0.00498447	0
CR45314	0	0
Sc2	77.4769	147.377	Dsim\GD13786	72.1028	135.234	Dsec\GM14597	119.215	243.696	Sc2-PA	515.713	318.965	Dyak\GE21388	95.6789	200.41	Dyak\GE21388	153.588	380.042	Dere\GG15168	105.691	148.575	Dana\GF24232	94.4134	473.715	Dpse\GA10597	78.2926	69.1314	Dper\GL16056	78.0111	16.0308	FBpp0286642-D1_1	63.3056	18.645	Dwil\GK16849	92.367	341.557	Dmoj\GI12546	74.1858	270.434	Dvir\GJ16064	91.3996	216.63	LOC6558720	116.797	289.449
CG8974	26.727	54.0997
Pgi	61.0001	27.4123				Dsec\GM20655	44.9391	40.7231	Pgi-PA	33.945	19.5358	Dyak\Pgi	120.729	32.059	Dyak\Pgi	80.8825	22.3547	Dere\GG10610	37.3889	41.3617	Dana\GF12560	52.5146	20.4104	Dpse\GA20931	66.8408	134.179	Dper\GL10407	108.022	108.152				Dwil\GK21948	96.3768	5.68782	Dmoj\GI20614	113.652	136.894	Dvir\GJ21054	166.53	378.08	LOC6568745	54.8646	54.2011
CG5281	0.173517	29.9361	Dsim\GD18756	0.0334872	9.70769	Dsec\GM23946	1.77896	33.7474	CG5281-PA	0.0465018	20.5214	Dyak\GE26098	0.113758	42.8285	Dyak\GE26098	1.415	19.7466	Dere\GG18167	0	45.6894	Dana\GF18371	0	12.7374	Dpse\GA18783	3.5803	1.4924	Dper\GL12375	12.2102	6.06803	FBpp0284665-D1_1	15.136	3.36763	Dwil\GK11296	0.0162518	0.281496	Dmoj\GI10287	3.32134	5.14598	Dvir\GJ11095	0	1.77996	LOC6568467	2.78431	12.7269
CG6034	0	0							CG6034-PA	0	0
CG13282	0.0467641	0.777856	Dsim\GD21893	0.246025	0.982658	Dsec\GM17154	8.53594	25.6086	CG13282-PA	1.63206	3.71089	Dyak\GE13160	0.637953	2.62957	Dyak\GE13160	0	0.0524314	Dere\GG20104	0	0.0352421	Dana\GF14541	0	0.1488	Dpse\GA12169	2.31961e-258	1.74401	Dper\GL19328	0	0.400265	FBpp0280453-D1_1	0	0.436745	Dwil\GK18152	0	0	Dmoj\GI17178	0.00279435	0.924552	Dvir\GJ22109	1.94149	12.6969	LOC6566585	0	0.108043
Der-2	46.655	3.24549	Dsim\GD20283	90.1275	5.00715	Dsec\GM15426	90.8554	19.9292	Der-2-PA	105.68	13.2953	Dyak\GE26308	52.8886	26.342	Dyak\GE26308	49.6869	24.1092	Dere\GG19906	52.9585	25.3875	Dana\GF16510	41.6933	78.7482	Dpse\GA26359	40.9314	51.1339	Dper\GL21648	36.8066	67.6715	FBpp0281538-D1_1	54.4971	90.0767	Dwil\GK11211	75.3828	249.058	Dmoj\GI23500	48.8123	23.6078	Dvir\GJ10254	32.2051	67.6161	LOC6563528	70.5681	66.2168
ppk25	0.0143766	0.0210326	Dsim\GD10437	0.00599966	0	Dsec\GM20909	0.0136619	0.0419936	ppk25-PA	0	0.0320858	Dyak\GE19087	0	0.0185065	Dyak\GE19087	0	0.0296932	Dere\GG23236	0.0121425	0.0139961	Dana\GF13151	0	0.0553681	Dpse\GA24620	0.00525047	0.0422991	Dper\GL11130	0	0.0253326	FBpp0277307-D1_1	0	0.0261218	Dwil\GK21769	0.221968	0.0144939	Dmoj\GI19722	0.00902761	0.0657692	Dvir\GJ17577	0	0.164353
CR31562	0	0
Rpt4	107.971	414.042							Rpt4-PA	102.558	116.535	Dyak\GE16469	134.012	254.831	Dyak\GE16469	116.741	273.028	Dere\GG17681	125.506	112.808	Dana\GF21021	151.752	121.952	Dpse\GA17461	132.926	165.166	Dper\GL20276	140.21	148.663							Dmoj\GI16424	121.441	156.61	Dvir\GJ15827	166.867	103.707	LOC6569214	141.96	12.4713
Gie	58.9546	146.92	Dsim\GD18515	53.9712	136.997	Dsec\GM23705	57.9667	169.45	Gie-PA	121.651	363.785	Dyak\GE25851	89.01	201.915	Dyak\GE25851	178.151	668.526	Dere\GG23372	55.1153	228.446	Dana\GF18845	88.1145	271.942	Dpse\GA20665	79.0188	149.142	Dper\GL24258	99.4853	397.1	FBpp0282105-D1_1	41.6003	163.365	Dwil\GK14379	65.7495	288.671	Dmoj\GI23307	55.2995	244.096	Dvir\GJ24163	52.2214	126.893	LOC6563311	61.6385	139.126
Osi16	0	0	Dsim\GD19859	0	0	Dsec\GM10879	0	0	Osi16-PA	0	0	Dyak\GE10201	0	0	Dyak\GE10201	0	0	Dere\GG13248	0	0	Dana\GF16388	0	0	Dpse\GA16326	0	0	Dper\GL24070	0.00509806	0	FBpp0281927-D1_1	0	0	Dwil\GK13048	0	0	Dmoj\GI24405	0	0	Dvir\GJ14264	0	0	LOC6569763	0	0
CTPsyn	44.766	134.652
CG14551	0	0.600354	Dsim\GD18146	0	0.541489	Dsec\GM10196	0	1.73506	CG14551-PA	0.039628	0.779471	Dyak\GE10641	42.9631	49.2508	Dyak\GE10641	0	1.7504	Dere\GG12198	0	0.900226	Dana\GF16507	0	0.0787571	Dpse\GA13077	0	0.0122139	Dper\GL22010	0	0.100014	FBpp0284264-D1_1	0	0.580357	Dwil\GK12798	0.0404752	0.954949	Dmoj\GI22900	0.0224575	1.11311	Dvir\GJ23313	0	0.18096	LOC6563105	0	0
CG5808	10.421	27.3984				Dsec\GM23461	33.667	115.554	CG5808-PA	44.8979	90.5653	Dyak\GE10772	9.16096	32.8314	Dyak\GE10772	19.4488	34.9558	Dere\GG12319	23.2307	43.7609	Dana\GF18772	18.7761	48.2691	Dpse\GA26948	19.207	84.2124	Dper\GL13859	30.0831	110.654	FBpp0283159-D1_1	13.0352	87.6368	Dwil\GK13166	19.7477	52.8812	Dmoj\GI24038	33.885	35.1916	Dvir\GJ23668	36.6926	99.8271	LOC6563995	5.55392	20.0185
Mes4	49.1665	49.8965	Dsim\GD11667	58.2497	74.8777	Dsec\GM15909	63.5642	46.7949	Mes4-PA	88.5029	45.9588	Dyak\GE14182	70.7977	58.2169	Dyak\GE14182	87.1496	130.639	Dere\GG22188	59.8498	81.3594	Dana\GF11889	42.5299	86.8159	Dpse\GA10901	36.713	45.734	Dper\GL17544	51.306	99.2948	FBpp0276074-D1_1	36.7809	151.736	Dwil\GK20815	36.8303	41.4422	Dmoj\GI20560	25.1139	55.9011	Dvir\GJ22414	48.6968	87.2105	LOC6559562	75.8423	26.4447
CR45968	13.9447	27.9855
so	0.0610829	2.11128				Dsec\GM20951	0.00850491	2.47634	so-PA	0.0106896	3.24152	Dyak\GE19124	0.0249976	5.95127	Dyak\GE19124	0	4.32202	Dere\GG23277	0.00573671	3.16623	Dana\GF12955	0.0128164	2.10667	Dpse\GA10770	1.08602	14.0007	Dper\GL11165	0.118387	3.96038	FBpp0277345-D1_1	0.00240929	1.37601	Dwil\GK21318	0	1.66827	Dmoj\GI18759	0.0158759	2.70669	Dvir\GJ21783	0.04275	2.97711	LOC6560383	0.0526191	3.27786
Ndc1	46.7119	37.4484	Dsim\GD21044	45.7862	41.8658	Dsec\GM26536	58.2871	20.8405	CG5857-PA	58.5066	39.3686	Dyak\GE10401	70.6514	51.195	Dyak\GE10401	48.1785	54.1319	Dere\GG11235	58.7994	44.1696	Dana\GF17021	91.763	70.1121	Dpse\GA19183	34.9661	96.2567	Dper\GL24200	45.236	76.5825	FBpp0282051-D1_1	36.4802	116.151	Dwil\GK22549	41.0475	50.2408	Dmoj\GI22372	45.8278	11.8294	Dvir\GJ24406	56.1545	53.9943	LOC6568121	35.3195	99.042
CG5727	21.8468	14.1801	Dsim\GD22295	21.9768	31.1371	Dsec\GM11944	17.3861	111.943	CG5727-PA	31.305	72.1192	Dyak\GE26339	38.0508	14.6539	Dyak\GE26339	44.1898	12.2745	Dere\GG23971	19.3506	4.92147	Dana\GF19657	21.9675	47.6585	Dpse\GA19087	49.4931	12.2732	Dper\GL10052	37.0065	41.0832				Dwil\GK18995	101.642	112.791	Dmoj\GI18689	42.543	215.654	Dvir\GJ17537	29.1204	97.8848	LOC6567009	72.702	40.4224
CG31809	0.0379474	2.28181
CG30158	0.00361013	0	Dsim\GD10434	0	0	Dsec\GM20906	0	0	CG30158-PA	0	0	Dyak\GE19084	0	0	Dyak\GE19084	0	0	Dere\GG23233	0	0	Dana\GF13148	0	0	Dpse\GA15685	0	0.0228046	Dper\GL11127	0	0.0616058	FBpp0277304-D1_1	0	0.10949	Dwil\GK20887	0	0.0149505	Dmoj\GI19720	0.00465288	1.17246	Dvir\GJ17556	0	0	LOC6559253	0	0.0774157
CR43086	0	5.16621e-24
inaE	24.1086	0.907955	Dsim\GD17147	11.9322	0.395569	Dsec\GM17642	30.333	0.821553	inaE-PE	17.1047	0.399514	Dyak\GE17110	17.0985	0.63199	Dyak\GE17110	14.1185	0.484061	Dere\GG17815	41.229	1.5802	Dana\GF19211	15.0364	0.658742	Dpse\GA26665	42.1633	0.564157	Dper\GL20159	47.7259	1.07528	FBpp0282404-D1_1	45.496	1.23989	Dwil\GK10079	11.3998	0.383786	Dmoj\GI21769	18.0562	0.547931	Dvir\GJ18541	2.68007	0.468789	LOC6565493	14.0719	10.4315
CG4288	0	0.040076	Dsim\GD20062	0	0.135668	Dsec\GM23189	0	0.0716753	CG4288-PB	0	0	Dyak\GE25070	0	0.0323953	Dyak\GE25070	0	0.174569	Dere\GG15435	0	0.013914	Dana\GF23204	0.0134724	3.97192	Dpse\GA18084	0.0155389	0.00812607	Dper\GL24089	0	0	FBpp0281943-D1_1	0.00377015	0	Dwil\GK22727	0	0	Dmoj\GI10539	0.0108222	0.018244	Dvir\GJ24194	0	0	LOC6569566	0	0.0172041
CG5214	52.6251	53.1906	Dsim\GD18745	67.6352	94.5351	Dsec\GM23935	73.7434	131.982	CG5214-PA	65.4661	132.399	Dyak\GE26088	55.9819	49.4763	Dyak\GE26088	57.2287	32.4839	Dere\GG18067	170.509	36.2499	Dana\GF16855	38.1165	82.0197	Dpse\GA26154	24.2914	14.6094	Dper\GL11994	43.9431	21.9686	FBpp0281033-D1_1	22.8787	49.0739	Dwil\GK11289	37.3187	125.488	Dmoj\GI22693	51.2865	131.952	Dvir\GJ23421	49.8555	126.354	LOC6563518	53.5781	35.5105
snoRNA:Or-CD2	1.84505	45.0309
CG32052	0.00460015	4.1581	Dsim\GD14219	0	1.19478	Dsec\GM25187	0.00530613	26.1962	CG32052-PB	0	3.92814	Dyak\GE21722	8.6775e-09	2.5491	Dyak\GE21722	0.00632967	99.1486	Dere\GG15414	0	7.24835	Dana\GF24679	2.85864e-39	3.65311	Dpse\GA16640	0	0.34154	Dper\GL16296	0	1.60176	FBpp0274200-D1_1	0	0.502915	Dwil\GK11001	0.00674558	1.5744	Dmoj\GI13036	0	2.56907	Dvir\GJ12131	0.172964	72.9836	LOC6557056	0.014623	27.1906
CG12783	1.84732e-07	0.0392025	Dsim\GD20276	2.63204e-07	0.171407	Dsec\GM15418	0	0.117904	CG12783-PA	0.894157	1.54916	Dyak\GE26138	0	0.211771	Dyak\GE26138	0	0.126451	Dere\GG16821	0.702119	0.588519				Dpse\GA11809	0	0.153696	Dper\GL27291	1.0692	2.44658	FBpp0293915-D1_1	0	1.69584	Dwil\GK22833	0.687779	3.78686	Dmoj\GI11242	0	0	Dvir\GJ15101	0	0
CG10347	14.6599	15.5815	Dsim\GD15964	31.2556	117.761	Dsec\GM13039	40.7503	122.547	CG10347-PB	31.5368	98.8693	Dyak\GE17591	11.4649	8.00887	Dyak\GE17591	15.6935	21.6213	Dere\GG18827	18.1928	10.1202	Dana\GF19495	12.5272	3.18627	Dpse\GA10263	5.67401	19.2073	Dper\GL20202	20.6547	50.2956	FBpp0282802-D1_1	0.435125	28.3033	Dwil\GK25640	1.35431	9.42057	Dmoj\GI15211	5.68025	28.0099	Dvir\GJ16622	11.4679	20.585	LOC6564493	40.5208	6.94024
CG7277	18.2506	7.3468	Dsim\GD22648	23.4127	11.0409	Dsec\GM18018	36.8501	24.9368	CG7277-PA	17.0417	5.6973	Dyak\GE18996	47.1177	37.0271	Dyak\GE18996	40.2138	46.6313	Dere\GG24301	38.6118	29.2525	Dana\GF14750	26.6699	6.61559	Dpse\GA20231	21.7685	17.4548	Dper\GL25903	38.5996	33.0342	FBpp0278885-D1_1	27.5284	22.4679	Dwil\GK14906	23.384	30.3237	Dmoj\GI21908	32.8422	45.9195	Dvir\GJ17820	15.4749	4.88165	LOC6562735	57.4132	66.3391
CG18536	0.433682	0.526361
PpN58A	0.0673985	0.0931568	Dsim\GD25158	0.0214629	0	Dsec\GM15679	0.0401405	0	PpN58A-PA	0.0223202	0	Dyak\GE13667	0	0	Dyak\GE13667	0	0.126984	Dere\GG20735	0	0	Dana\GF11608	0	0	Dpse\GA24184	0.00815554	0.0224614	Dper\GL17506	0.325271	0.548628
thoc5	22.7186	79.3014	Dsim\GD11814	24.1448	88.0684	Dsec\GM16068	28.6045	110.458	thoc5-PA	30.4025	100.324	Dyak\GE14346	63.8697	231.366	Dyak\GE14346	39.6575	65.4565	Dere\GG22908	26.8304	101.637	Dana\GF12880	29.9691	58.128	Dpse\GA25595	44.962	84.8296	Dper\GL10911	43.6022	97.4262				Dwil\GK15720	31.4598	262.074	Dmoj\GI18852	29.6615	92.5632	Dvir\GJ21887	55.5806	159.436	LOC6559342	21.7256	79.3627
ImpE2	0	53.3618	Dsim\GD13325	0.00919935	31.0005	Dsec\GM14048	0	15.7316	ImpE2-PA	0	37.6942	Dyak\GE20682	0.0090537	129.825	Dyak\GE20682	0.0133157	182.695	Dere\GG14254	0.0182975	96.9876	Dana\GF10264	0.0116969	3.98746	Dpse\GA15137	0.109797	321.644	Dper\GL13255	0	344.602	FBpp0286182-D1_1	0.0978978	89.7731	Dwil\GK20372	0.0164845	0.047723	Dmoj\GI12817	0.00270843	0.208249	Dvir\GJ12959	0	108.775	LOC6558169	0	0.108225
CG44475	0	0
Cec-Psi1	0	2.53957e-07
DCP2	45.0134	94.6667	Dsim\GD12535	41.3021	86.2299	Dsec\GM24463	63.8402	92.8795				Dyak\GE22821	48.2019	94.1198	Dyak\GE22821	49.5733	77.8164	Dere\GG13519	32.6207	90.4612	Dana\GF10373	33.0267	75.8408	Dpse\GA19405	45.9162	47.8272	Dper\GL24929	53.707	66.9209	FBpp0274551-D1_1	48.764	54.1194	Dwil\GK20641	31.4505	43.4869	Dmoj\GI13619	46.0966	76.0199	Dvir\GJ13955	42.4262	59.0988	LOC6556736	15.5431	30.0579
CG1910	75.1949	251.717	Dsim\anon-EST:fe1A3	95.1664	265.817	Dsec\GM16450	118.616	246.765	CG1910-PA	135.993	256.846	Dyak\anon-EST:fe1A3	123.603	298.026	Dyak\anon-EST:fe1A3	116.984	320.404	Dere\GG11830	100.563	382.056	Dana\GF22985	113.494	160.544	Dpse\GA15126	59.9773	278.362	Dper\GL23999	65.4609	304.23	FBpp0298803-D1_1	171.409	202.465	Dwil\GK13244	89.377	356.19	Dmoj\GI22107	80.8897	343.95	Dvir\GJ24223	130.425	482.173	LOC6569673	50.1338	163.849
CG10013	0.192407	4.21994				Dsec\GM24012	23.9629	12.7391	CG10013-PA	1.63776	5.59497	Dyak\GE26171	0	0	Dyak\GE26171	0	0	Dere\GG18739	0	0				Dpse\GA27439	0	5.75805	Dper\GL22276	0.00808647	1.12331	FBpp0284540-D1_1	0.0105755	1.17927	Dwil\GK11543	0	0	Dmoj\GI22896	0	8.90419	Dvir\GJ23308	0	0.508342
CR31054-RB	0.0190834	5.52524
HSPC300	64.798	22.5934	Dsim\GD17870	47.8363	45.3552	Dsec\GM18284	53.8845	50.7213	HSPC300-PA	104.366	148.716	Dyak\GE11496	126.737	85.9378	Dyak\GE11496	143.313	177.461	Dere\GG19964	82.1663	23.5137	Dana\GF12040	65.6218	146.798	Dpse\GA15698	89.8317	99.9667	Dper\GL10432	59.0014	87.3532	FBpp0276592-D1_1	85.0438	118.887	Dwil\GK21927	57.1905	129.875	Dmoj\GI20687	19.8036	38.2814	Dvir\GJ21896	32.1076	24.3342	LOC6560632	102.608	135.975
AP-2mu	41.4299	31.1053	Dsim\AP-50	46.1338	18.2587	Dsec\GM26435	55.9231	37.4513	AP-50-PA	42.7861	39.2787	Dyak\AP-50	40.318	32.8605	Dyak\AP-50	49.3906	38.9988	Dere\AP-50	31.8557	54.2096	Dana\GF23377	52.5468	41.8987	Dpse\GA20066	56.8738	65.6239	Dper\GL24218	58.5451	51.1583				Dwil\GK11695	55.4266	79.3844	Dmoj\GI21976	67.4898	67.7482	Dvir\GJ14336	53.8074	128.855	LOC6567527	46.3375	10.7302
5SrRNA:CR33368	0	0
CR45534	0	0
Acon	112.174	158.806	Dsim\GD24307	148.295	39.4322	Dsec\GM23397	208.707	158.319	Acon-PB	303.532	148.022	Dyak\GE12902	128.376	312.868	Dyak\GE12902	125.311	17.7075	Dere\GG21286	123.246	301.001	Dana\GF14743	117.682	100.067	Dpse\GA21639	87.7934	40.233	Dper\GL25895	123.644	39.9208	FBpp0278877-D1_1	76.1302	94.8171	Dwil\GK21115	169.362	209.913	Dmoj\GI21890	127.989	368.059	Dvir\GJ17812	138.224	93.2342	LOC6562636	79.5716	189.036
Ir93a	1.12873e-73	0.433555	Dsim\GD20027	0.33722	1.1524	Dsec\GM23153	0.655072	4.87564	Ir93a-PA	4.05378e-306	1.02355	Dyak\GE25033	0	0.232439	Dyak\GE25033	0	3.11667	Dere\GG15081	1.4597	1.58209	Dana\GF17010	0	0.0981227	Dpse\GA30143	0.0525107	1.01494	Dper\GL23256	0.00201035	4.10705	FBpp0300209-D1_1	0.0202151	4.92552e-11	Dwil\GK22692	0	0.0185971	Dmoj\GI22152	0.0370599	0.221146	Dvir\GJ24269	0	1.12111e-305	LOC6568132	0.860793	2.70229
CG3955	0.0208603	0.327862	Dsim\GD25792	0	1.92686	Dsec\GM20314	0	0.560165	CG3955-PA	0	0	Dyak\GE13400	0	0.0741744	Dyak\GE13400	0	0	Dere\GG22529	0	0	Dana\GF11987	0	0	Dpse\GA27874	0.0381582	9.03068	Dper\GL10587	0.151989	3.77234	FBpp0285423-D1_1	1.1259	13.234	Dwil\GK21636	17.7846	52.3466	Dmoj\GI19564	0.0299378	0.0137805	Dvir\GJ21140	0	0.046935	LOC6560745	0	0
CG12502	0	0.353204	Dsim\GD13580	3.50383	1.20693	Dsec\GM14361	0	0.0501928	CG12502-PB	0	0	Dyak\GE21105	0.0404028	0.0208071	Dyak\GE21105	0	0.0182351	Dere\GG14743	0.120786	0.0220493	Dana\GF24415	0	0.0193968	Dpse\GA11667	0.986542	0.270936	Dper\GL16878	1.12581	0.0572544	FBpp0275214-D1_1	0.655629	0.0431945	Dwil\GK12496	0	0.074829	Dmoj\GI12126	0.00140547	0.0468417	Dvir\GJ13398	0.0381343	0.315959	LOC6557235	0	0.130052
Tengl2	0	0.156536	Dsim\GD22855	0	0	Dsec\GM18249	0	0	CG32463-PA	0.0228308	0.0528452	Dyak\GE15178	0	0.102806	Dyak\GE15178	0	0	Dere\GG24541	0	0	Dana\GF15293	0	0.0556693	Dpse\GA16923	0	0.174235	Dper\GL19410	0.00916064	0.0349584				Dwil\GK14992	0	0.0196021	Dmoj\GI18045	0	0.0804912	Dvir\GJ22347	0	0	LOC6566421	0	0.108771
snmRNA:254	0	0
CG12027	0	0.0304226
mir-7	0	0
CG12018	33.6247	11.5836	Dsim\GD13645	33.2019	34.3843	Dsec\GM14443	37.8008	38.9885	CG12018-PA	36.3567	28.4102	Dyak\GE21185	80.6119	30.3305	Dyak\GE21185	57.2749	29.6722	Dere\GG14822	36.4152	10.6976	Dana\GF24834	73.4386	37.9794	Dpse\GA11341	28.5163	109.616	Dper\GL16053	38.0768	142.256	FBpp0286639-D1_1	32.9355	155.735	Dwil\GK16535	65.3511	193.023	Dmoj\GI12543	33.3621	10.051	Dvir\GJ16059	58.0492	42.0358	LOC6558369	136.94	23.5378
CR44992	0.354677	0.00991525
Spn88Eb	0	1.02798	Dsim\GD20377	0.299766	0.984942	Dsec\GM25800	0	0.0751302				Dyak\GE26405	0	0.12301	Dyak\GE26405	0.162474	0.288045	Dere\GG20847	0.0121417	0.892657
CR43405	0	0
CG12702	13.3609	41.0618	Dsim\GD15566	18.8667	27.3628	Dsec\GM22707	17.0615	54.1138	CG12702-PA	21.0315	55.9323	Dyak\GE13456	22.5545	45.8771	Dyak\GE13456	24.9587	22.8869	Dere\GG18024	13.5506	49.5151	Dana\GF20464	12.9387	23.9618										Dwil\GK25769	23.4882	64.3312	Dmoj\GI15247	23.4156	82.7136	Dvir\GJ14819	38.8096	37.8387	LOC6566179	18.046	29.5385
Spindly	30.649	36.8327	Dsim\GD22747	26.0265	41.893	Dsec\GM18139	29.224	47.9617	Spindly-PB	30.5185	43.0899	Dyak\GE14842	25.3853	49.5998	Dyak\GE14842	19.4316	27.5819	Dere\GG24428	23.1935	59.5082	Dana\GF14665	13.0495	100.688	Dpse\GA13712	22.8052	33.2653	Dper\GL19471	23.6945	20.4982	FBpp0280595-D1_1	25.244	10.1872	Dwil\GK14670	14.0817	43.1342	Dmoj\GI17772	25.7809	26.7933	Dvir\GJ17596	31.3935	106.75	LOC6566820	13.0419	6.26761
CG14352	25.9484	2.03049							CG14352-PA	63.0739	61.651										Dana\GF12024	0	0	Dpse\GA12926	6.5575	16.3487	Dper\GL15755	4.19039	8.90226	FBpp0280893-D1_1	3.41141	18.0044				Dmoj\GI24042	11.4329	2.50685	Dvir\GJ15833	37.4867	107.031	LOC6563990	11.775	5.97736
CG34174	16.0846	25.7232	Dsim\GD23136	14.9966	22.4375	Dsec\GM18320	13.9588	33.0244	CG34174-PA	19.7282	47.1686	Dyak\GE18018	31.5633	60.0994	Dyak\GE18018	21.1746	15.5357	Dere\GG24836	14.6207	4.5327	Dana\GF14607	7.32271	18.0934	Dpse\GA25764	18.7919	21.0021	Dper\GL18707	19.6981	37.5202	FBpp0280010-D1_1	22.9419	31.8723	Dwil\GK14996	13.7843	20.4655	Dmoj\GI15757	25.5235	37.4884	Dvir\GJ10231	43.7445	36.9152	LOC6562421	32.2516	43.5398
CG6763	0.0649377	7.75059	Dsim\GD21011	1.02512e-12	8.83312	Dsec\GM26498	0	8.1513e-151	CG6763-PA	3.02128e-230	1.23383e-29	Dyak\GE10365	0	0	Dyak\GE10365	0	3.09172e-14	Dere\GG11198	1.57951e-230	1.66655e-20	Dana\GF16990	0.0151827	0.0726221	Dpse\GA19845	0	4.68204e-07	Dper\GL24497	1.42755e-129	0.000149595				Dwil\GK11522	0	2.17351e-181	Dmoj\GI24365	0	0.026936	Dvir\GJ24374	5.39554e-48	1.63751e-26	LOC6562984	0.0243462	0.579766
CG17658	9.26279	0.67991	Dsim\GD11807	5.78485	0.620469	Dsec\GM16060	9.24319	2.088	CG17658-PA	8.96456	2.65764	Dyak\GE14337	16.0107	2.50842	Dyak\GE14337	13.8655	0.740257	Dere\GG22899	11.3613	0.432486	Dana\GF12872	19.6338	3.87273	Dpse\GA14600	1.13995	6.08201	Dper\GL11175	4.55069	3.16851	FBpp0277356-D1_1	5.24381	5.72301	Dwil\GK10282	21.2364	1.39414				Dvir\GJ18181	0.34555	1.32219
CG15506	0	0.145069	Dsim\GD21453	0.0132448	0.0757041	Dsec\GM12807	0	0	CG15506-PB	0	0	Dyak\GE23872	0	0	Dyak\GE23872	0	0	Dere\GG11682	0	0.149749	Dana\GF23363	0.0217221	0.104396	Dpse\GA13773	0	0.176264	Dper\GL13905	0.259165	0.817818	FBpp0283204-D1_1	0	0.414949	Dwil\GK11914	0.0136948	1.16159	Dmoj\GI10415	0.0187773	0.0298086	Dvir\GJ10630	0.0373332	0.136443	LOC6569625	0	0.094866
CG8235	30.1802	11.5117	Dsim\GD15265	41.231	18.1084	Dsec\GM20651	37.8825	20.9672	CG8235-PA	23.3279	7.31991	Dyak\GE22699	75.0202	38.8984	Dyak\GE22699	27.8849	24.4575	Dere\GG10606	71.7466	77.7835	Dana\GF12729	43.0688	43.8634	Dpse\GA20918	51.7902	178.09	Dper\GL10404	73.8247	232.494	FBpp0278364-D1_1	55.5015	273.538	Dwil\GK10745	59.8072	262.323	Dmoj\GI20611	93.1871	127.961	Dvir\GJ21051	71.1101	129.41	LOC6568751	147.275	140.69
Cyp28a5	0	0.0482796	Dsim\GD23944	0	0	Dsec\GM15441	0	0.0650782	Cyp28a5-PA	0	0.333808	Dyak\GE19017	0	0.332451	Dyak\GE19017	0	0.0501237	Dere\GG23904	0	0	Dana\GF21030	0.0129971	0.238681	Dpse\GA24287	0	0.00706578	Dper\GL15883	0	0.00799895	FBpp0276333-D2_1	0	0.0362716	Dwil\GK25425	0	0.0082476	Dmoj\GI17558	0.00511536	0	Dvir\GJ15584	0	0	LOC6561655	0	0
Sgs4	0	0
SkpF	0	0	Dsim\GD25046	0	0	Dsec\GM15542	0	0				Dyak\GE11566	0	0	Dyak\GE11566	0	0	Dere\GG20030	0	0	Dana\GF11848	0	0
CR45149	5.69858	6.845
Ote	87.5527	75.0958	Dsim\GD25400	101.946	90.3877	Dsec\GM19914	89.1487	79.805				Dyak\GE13920	104.414	74.6712	Dyak\GE13920	129.299	134.223	Dere\GG20980	91.7786	87.635	Dana\GF12772	59.1742	87.5716	Dpse\GA18984	63.756	177.931				FBpp0276291-D1_1	82.6957	359.99				Dmoj\GI19394	80.7712	84.0555	Dvir\GJ22457	87.0672	233.521	LOC6560343	44.2761	66.6357
CG7458	22.4617	0.825773	Dsim\GD15012	32.8181	0.423239	Dsec\GM22421	26.9115	0.595968	CG7458-PA	37.1931	0.75367							Dere\GG16237	17.1309	1.85248	Dana\GF10937	22.6679	0.808974	Dpse\GA20367	0.149124	0.562952	Dper\GL25416	8.30914	5.93149				Dwil\GK10651	13.012	0.118875	Dmoj\GI13566	45.5677	0.0966119	Dvir\GJ13900	39.1984	0.557354	LOC6558834	27.921	2.79273
Rok	19.3165	24.5639				Dsec\GM13385	25.8236	17.5773	rok-PA	19.8642	13.1538	Dyak\GE15957	21.5842	18.4588	Dyak\GE15957	21.5244	21.5491	Dere\GG18241	16.1675	30.6593	Dana\GF21023	15.6762	21.2598	Dpse\GA22026	19.2234	16.4834				FBpp0273489-D1_1	14.9303	14.4959	Dwil\GK25713	38.0737	46.8299	Dmoj\GI11100	34.0976	57.9937	Dvir\GJ15785	41.8572	64.8683	LOC6565215	9.99243	20.3441
Argk	120.141	14.9858				Dsec\GM24893	109.815	33.2818	Argk-PA	95.8852	55.4909	Dyak\GE21263	113.453	7.10893	Dyak\GE21263	84.6852	3.91262	Dere\GG15040	99.0701	409.193	Dana\GF23510	352.632	730.076	Dpse\GA16624	90.178	458.823	Dper\GL15080	98.6793	487.09	FBpp0288274-D1_1	82.0731	443.609	Dwil\GK23865	73.2907	99.2905	Dmoj\GI16555	157.616	274.925	Dvir\GJ12807	0.0810831	0.21633	LOC6557213	113.4	443.095
CR44003	0.000263284	1.34685
stil	19.8372	0.95687	Dsim\GD10901	14.3531	0.227522	Dsec\GM21404	13.1122	0.162738	stil-PA	7.02004	0.0959513	Dyak\GE12476	10.0741	2.91345	Dyak\GE12476	42.0617	4.96787	Dere\GG20317	8.20501	1.18636	Dana\GF13395	28.0064	2.75996	Dpse\GA21188	14.9051	0.212699	Dper\GL21305	22.5544	1.34821e-283	FBpp0276227-D1_1	13.2199	0.0814792	Dwil\GK23151	3.82408	0	Dmoj\GI19124	26.3175	4.72452	Dvir\GJ22256	45.9866	3.53188	LOC6561130	29.2291	2.13631
CG10068	17.8881	13.6925	Dsim\GD19502	24.0216	10.3976	Dsec\GM10506	31.1987	36.8971	CG10068-PA	83.0017	134.447							Dere\GG10058	49.0294	118.849	Dana\GF17321	31.1934	178.01	Dpse\GA10046	71.9545	211.679	Dper\GL12197	69.1559	243.716	FBpp0281222-D1_1	35.1746	114.809	Dwil\GK11232	25.2815	78.084	Dmoj\GI24517	35.6729	60.6257	Dvir\GJ22690	31.7421	119.359	LOC6563988	54.9984	58.3946
CG11227	0	0							CG11227-PB	0	0	Dyak\GE15327	0	0	Dyak\GE15327	0	0	Dere\GG17568	0	0	Dana\GF21866	0	0										Dwil\GK20045	0	0	Dmoj\GI15101	0.0012599	0	Dvir\GJ18909	0.00160126	0.0739203
Ubc6	81.4147	78.2379	Dsim\GD19645	59.677	80.8041	Dsec\GM10669	156.468	282.33				Dyak\GE25319	129.484	166.048	Dyak\GE25319	146.607	357.023	Dere\GG11277	81.9419	341.246	Dana\GF16080	85.1231	230.488	Dpse\GA15184	138.3	479.122	Dper\GL22213	114.889	477.437	FBpp0300689-D1_1	165.819	724.833	Dwil\GK14053	165.841	522.403	Dmoj\GI22506	109.841	284.731	Dvir\GJ10109	104.21	421.48	LOC6568090	44.5994	144.126
Tsp97E	60.7123	189.574	Dsim\GD18109	42.0751	147.534	Dsec\GM10154	47.0388	182.883	Tsp97E-PA	55.5987	158.254	Dyak\GE10605	61.6822	188.054	Dyak\GE10605	72.4	318.735	Dere\GG12160	56.0478	246.212	Dana\GF18557	65.5715	175.868	Dpse\GA19512	42.3565	219.606	Dper\GL27257	56.813	259.852	FBpp0283349-D1_1	46.2477	194.123	Dwil\GK11444	48.1963	62.3369	Dmoj\GI22210	44.7094	95.2396	Dvir\GJ24331	55.0885	20.2785	LOC6567314	89.7394	180.355
CG42700	0	0	Dsim\GD10851	0	0	Dsec\GM21354	0.00845371	0	CG42700-PD	0	0	Dyak\GE12427	0	0	Dyak\GE12427	0	0	Dere\GG20269	0	0	Dana\GF12838	5.51682	0.271276	Dpse\GA12091	0	0.00517392	Dper\GL10817	0	0	FBpp0276987-D1_1	0	0.0368081	Dwil\GK22185	0	0.0366184	Dmoj\GI20598	0.00666815	0.0132081	Dvir\GJ20782	0.25591	0.0454977	LOC6568742	2.97405	4.3585
Gr21a	0	0	Dsim\GD23044	0	0	Dsec\GM16764	0	0	Gr21a-PA	0.0297166	0.0385715	Dyak\GE17056	0	0.0136745	Dyak\GE17056	0	0	Dere\GG24743	0	0	Dana\GF15034	3.47087	5.81169	Dpse\Gr21a	0	0	Dper\GL15289	0	0	FBpp0279736-D1_1	0	0	Dwil\GK24426	0	0	Dmoj\GI21835	0	0	Dvir\GJ17791	0.00237926	0.0333996
CR43262	0	0
CG12272	6.0086	3.39816				Dsec\GM25589	8.27576	1.00072	CG12272-PA	3.32988	1.90709	Dyak\GE19523	1.02925	3.08864	Dyak\GE19523	8.58209	5.04937	Dere\GG15953	6.00104	9.3152	Dana\GF24157	15.2377	38.5597	Dpse\GA11524	7.2226	2.84494	Dper\GL17830	11.4065	3.69756				Dwil\GK16851	16.4619	4.98324	Dmoj\GI16698	17.419	18.6593	Dvir\GJ12434	14.2739	34.7568	LOC6558689	4.73322	17.0238
CG5204	0.00404512	0.0325178	Dsim\GD23866	0	0.0798026	Dsec\GM10157	0	0.518968	CG5204-PA	0.00934132	0.379547	Dyak\GE18617	0.010004	0.0243927	Dyak\GE18617	0	0	Dere\GG23815	0.0052538	0.00773366	Dana\GF14220	0	1.03769	Dpse\GA18735	0	3.09712	Dper\GL24741	0	9.67281	FBpp0287705-D1_1	0.00467669	1.18909	Dwil\GK15313	0.015883	0.758825	Dmoj\GI18095	0.0591991	0.0688515	Dvir\GJ16856	0.0374782	0.171454	LOC6562791	0.0525132	0.325239
CR44614	0	0
CG13675	0.0116689	0.117871	Dsim\GD13016	0	0.0653239	Dsec\GM24965	36.9185	13.1837	CG13675-PC	0	0.29108	Dyak\GE20368	0	0.622816	Dyak\GE20368	1.07091	0.149979	Dere\GG14914	0	0.144955	Dana\GF10477	0.0139129	0	Dpse\GA12452	0	0.0263464	Dper\GL22475	0.00387364	0	FBpp0276698-D1_1	0	0.054948	Dwil\GK19836	0.018839	0.0310379	Dmoj\GI11993	0.0099308	2.58019	Dvir\GJ12216	0.0301924	0.0364415	LOC6558722	0	0
CG31495	16.0583	19.0096	Dsim\GD20472	14.9104	10.5938	Dsec\GM25904	29.7127	19.2913	CG31495-PA	44.5671	31.2451
5SrRNA:CR33375	0	0
CG42637	0.805405	0.0723353
CG8854	0	0.328728	Dsim\GD15235	0	0.198612	Dsec\GM20373	0	0.454234	CG8854-PB	0	0	Dyak\GE13462	0	0.64083	Dyak\GE13462	0	1.15874	Dere\GG22592	0	1.42331	Dana\GF12076	0	0.0352629	Dpse\GA24662	0.0576601	0.00585264	Dper\GL11262	0.0522646	0.121882	FBpp0277446-D1_1	0.121151	0.13409	Dwil\GK22116	0	0	Dmoj\GI18948	0.311793	0.60707	Dvir\GJ21554	0	0.0428758
CR43614	6.36392	0.578877
par-6	49.6764	54.7624	Dsim\GD15678	51.5036	42.9273	Dsec\GM13521	56.2164	53.8164	par-6-PA	95.302	66.1847	Dyak\GE17677	78.0808	83.553	Dyak\GE17677	84.252	77.6841	Dere\GG19128	51.0214	150.5	Dana\GF21116	52.7364	65.1269	Dpse\GA19201	40.4239	82.6299	Dper\GL15988	52.2059	46.8514	FBpp0273249-D1_1	46.6086	40.5795	Dwil\GK16408	59.0861	102.653	Dmoj\GI11043	42.5127	86.2625	Dvir\GJ15823	56.8175	51.4835	LOC6564573	35.7826	158.372
CG15440	9.27573	71.191	Dsim\GD22708	11.7079	79.4386	Dsec\GM18090	16.1564	86.7263	CG15440-PA	2.95995	59.0468	Dyak\GE14719	0.742945	75.0593	Dyak\GE14719	12.1019	182.443	Dere\GG24374	10.6194	73.6737	Dana\GF24033	3.0195	61.4553				Dper\GL15405	39.1748	196.49				Dwil\GK24678	9.84583	79.2252	Dmoj\GI17961	4.24298	64.5686	Dvir\GJ17734	25.1022	94.612	LOC6561814	15.7973	5.50257e-05
CG14043	26.8323	6.43024	Dsim\GD23313	28.091	10.0977	Dsec\GM18509	30.8196	3.32978	CG14043-PA	25.4299	10.9526	Dyak\GE11275	38.2957	26.8773	Dyak\GE11275	33.1939	7.16412	Dere\GG25035	35.0577	18.7765	Dana\GF21533	40.6298	58.7936	Dpse\GA12722	20.3225	54.5635	Dper\GL26491	23.7609	99.7008				Dwil\GK24585	25.6328	7.0625	Dmoj\GI14307	25.6354	34.4135	Dvir\GJ16246	23.6612	65.1168	LOC6562370	27.1623	5.78496
CG42239	52.4192	91.1126	Dsim\GD11293	59.4981	71.0502	Dsec\Dhc-Yh3	42.5346	68.9217	CG42239-PA	44.8093	69.7943													Dpse\GA24740	0.562264	16.5325	Dper\GL11469	0.0445088	0.61763										Dvir\GJ21433	14.7301	26.0513
cl	115.43	288.605	Dsim\GD23345	154.313	360.386	Dsec\GM18551	189.158	576.209	cl-PA	103.5	171.387	Dyak\cl	146.723	105.981	Dyak\cl	123.052	24.899	Dere\GG25076	114.474	94.7049	Dana\GF15144	128.855	865.89	Dpse\GA10712	115.59	36.4526	Dper\GL25848	127.739	46.7335				Dwil\GK15089	118.466	405.256	Dmoj\GI17989	99.8057	226.144	Dvir\GJ19575	128.078	199.931	LOC6562945	359.717	319.352
CG33920	0	0.631003
mir-991	0	0
snoRNA:Me18S-G962	0	0
CG7879	6.67005	73.6799	Dsim\GD13466	4.69298	50.1521	Dsec\GM14203	5.88349	89.6366	CG7879-PA	4.95389	71.4069	Dyak\GE20949	14.5754	80.5268	Dyak\GE20949	19.6534	86.9186	Dere\GG14589	14.1142	75.6273	Dana\GF25026	16.0905	78.6198	Dpse\GA20654	15.8333	17.7189	Dper\GL16722	27.5919	61.7789				Dwil\GK12567	16.9016	39.9388	Dmoj\GI13280	9.95002	12.8536	Dvir\GJ12048	16.0311	7.64174	LOC6556535	5.36715	8.63764
mamo	0.010958	0.0410439				Dsec\GM17579	0.0122105	0.0202414	CG32606-PA	0.885994	0.633365	Dyak\GE16133	0.0132593	0.0570536	Dyak\GE16133	0.51677	0.434272	Dere\GG19480	0.0739034	0	Dana\GF19068	0	0	Dpse\GA10742	0.922548	0.968275				FBpp0272531-D1_1	0.103713	0.155138	Dwil\GK25088	0.00629443	0.0134832	Dmoj\GI21748	0.0244959	0.0317729	Dvir\GJ19127	0.185708	0.346126
CG31855	28.6202	41.9156	Dsim\GD23893	33.4255	24.2375	Dsec\GM10443	28.0634	0.000157919	CG31855-PA	54.4061	25.9357	Dyak\GE18649	51.2444	29.502	Dyak\GE18649	81.6237	60.2911	Dere\GG23844	24.8195	61.8951	Dana\GF23128	52.4976	39.0371	Dpse\GA16526	66.5571	77.6418	Dper\GL26047	80.198	35.4028	FBpp0279032-D1_1	78.81	379.073	Dwil\GK15284	47.1794	144.663	Dmoj\GI17215	78.1184	126.699	Dvir\GJ17972	49.3448	61.9031	LOC6566814	33.1303	85.127
CG33263	0	0	Dsim\GD12664	0	0	Dsec\GM24595	0	0	CG33263-PA	0	0	Dyak\GE20066	0	0	Dyak\GE20066	0	0	Dere\GG13771	0	0	Dana\GF10954	0	0	Dpse\GA28616	0	0	Dper\GL25433	0	0	FBpp0287016-D1_1	0	0.0510527	Dwil\GK17083	0	0	Dmoj\GI13788	0.29272	10.5025	Dvir\GJ13591	4.60538e-11	4.49661e-10
MED30	18.3567	48.0371	Dsim\GD17613	18.3497	63.2479	Dsec\GM14266	19.2919	57.6037	MED30-PA	16.1173	34.2749	Dyak\GE21010	3.23077e-21	14.8258	Dyak\GE21010	4.2003	70.7097	Dere\GG14652	1.18175e-08	10.3845	Dana\GF10057	34.4338	50.8523	Dpse\GA14371	15.0785	83.771	Dper\GL20845	47.3562	143.149				Dwil\GK16688	41.21	30.4804	Dmoj\GI12307	4.74043	21.0896	Dvir\GJ13243	13.954	49.5321	LOC6556675	44.4607	52.75
CR44939	0	0
CG14958	0	0.0390912	Dsim\GD13738	0	1.44648	Dsec\GM14547	0.0428531	0.15422	CG14958-PA	0	0.164787	Dyak\GE21338	0.396714	1.54854	Dyak\GE21338	0.11054	1.62627	Dere\GG15111	0.137122	7.61536	Dana\GF10121	0	0.47632	Dpse\GA13383	0.238766	2.24334	Dper\GL24894	2.11812	7.60724				Dwil\GK13204	31.0831	8.20521	Dmoj\GI13368	0	0	Dvir\GJ12008	0	0	LOC6562277	0	0
CG44242	67.1374	209.915	Dsim\GD11171	84.2079	250.235	Dsec\GM21670	12.1433	12.5686				Dyak\GE11764	12.3673	70.4259	Dyak\GE11764	7.75735	187.84	Dere\GG20579	18.1645	21.9505	Dana\GF12180	53.6626	461.136	Dpse\GA24712	37.9074	49.5433	Dper\GL11406	52.2293	147.613	FBpp0277598-D1_1	4.14249	71.655	Dwil\GK17907	15.7491	105.556	Dmoj\Tes14	15.5796	82.9066				LOC6568804	139.998	177.347
CR43480	25.2814	9.55153
CR44803	0	0
CG33260	3.64985	3.75248	Dsim\GD12603	4.48237	3.11472	Dsec\GM24532	1.94316	6.86723	CG33260-PC	9.41008	5.08108	Dyak\GE20005	3.19114	4.64118	Dyak\GE20005	4.71242	9.77244	Dere\GG13711	2.58799e-57	3.25078	Dana\GF25183	3.32115	1.32718	Dpse\GA23655	0.202742	1.73873	Dper\GL26106	43.0492	178.811	FBpp0274857-D1_1	0.365112	2.09805	Dwil\GK10584	13.7972	33.3338	Dmoj\GI13805	1.29848	3.15855	Dvir\GJ11671	6.22523	4.25201	LOC6557389	1.24922e-26	4.99111
CG9249	12.766	25.8736	Dsim\GD21650	24.4806	56.92	Dsec\GM23272	29.3876	87.8092				Dyak\GE13000	24.5059	18.5671	Dyak\GE13000	16.4364	69.149	Dere\GG21520	14.6547	13.8186	Dana\GF19699	7.48533	0.458772	Dpse\GA25472	17.5606	18.4267	Dper\GL25862	21.2686	20.1382	FBpp0279499-D1_1	19.4728	53.4166	Dwil\GK21052	24.6878	74.5831	Dmoj\GI14517	12.2696	4.80332	Dvir\GJ16285	13.5715	70.2297	LOC6566680	28.472	34.4175
CG14419	0	0.0198455	Dsim\GD16349	0.0358081	0	Dsec\GM18847	0	0	CG14419-PA	0	0							Dere\GG18600	0.0411976	0.0572756
scaRNA:MeU5-U42	0	0
CG13226	0	0.0626844
CG14372	0	0.234047	Dsim\GD18910	0	0.896557	Dsec\GM24110	0	0.396502	CG14372-PC	0	0.210844	Dyak\GE26275	0	1.17378	Dyak\GE26275	0	3.21042	Dere\GG19699	0	1.6204	Dana\GF17603	0	0.742677	Dpse\GA12940	0.0380166	0.966539	Dper\GL23537	0.0100744	1.18768	FBpp0284140-D1_1	0.00129265	2.38497	Dwil\GK13944	0.0379139	1.58596	Dmoj\GI24340	0.00907832	0.005319	Dvir\GJ10426	0	0.348027	LOC6564313	0	0.0732865
CG34026	0	0	Dsim\GD24776	0	0	Dsec\GM11373	0	0	CG34026-PA	0	0	Dyak\GE17797	0	0	Dyak\GE17797	0	0	Dere\GG18315	0	0	Dana\GF20010	0	0				Dper\GL16227	0	0.0329678				Dwil\GK21373	0	0	Dmoj\GI19667	0	0	Dvir\GJ15031	0	0.0894999	LOC6561150	0	0
boss	0	0	Dsim\boss	0	0				boss-PA	0	0.0179165	Dyak\boss	0	0	Dyak\boss	0	0.0143853	Dere\boss	0	0	Dana\GF16791	0	0	Dpse\GA20955	0	0	Dper\GL21808	0	0	FBpp0281692-D1_1	0	1.72065	Dwil\GK12877	0	0.0103674	Dmoj\GI24680	0.00128012	0.0111188	Dvir\boss	0	0	LOC6562981	0	0
CG6508	0	0	Dsim\GD23735	0	0.0210462	Dsec\GM18741	0	0.0432103	CG6508-PA	0	0	Dyak\GE18490	0	0.0218994	Dyak\GE18490	0	0	Dere\GG23677	0	0	Dana\GF19727	0	0.0572348
CR44164	0	0.243153
Osbp	24.4269	7.64001	Dsim\Osbp	25.0309	7.6094				Osbp-PA	24.5149	6.16509	Dyak\Osbp	45.0535	14.1338	Dyak\Osbp	35.8407	16.3261	Dere\Osbp	24.0554	14.1449	Dana\GF18677	39.003	12.7293	Dpse\GA19801	15.454	18.6775	Dper\GL23131	38.3632	41.9379	FBpp0283744-D1_1	17.5628	14.7097	Dwil\GK14269	38.9164	20.7883	Dmoj\GI10556	32.972	36.6088	Dvir\GJ22911	44.0634	34.1368	LOC6567821	10.1962	12.2351
His-Psi:CR33811	0	0
alt	85.6735	122.344	Dsim\GD20219	108.386	184.606				alt-PG	120.82	170.655	Dyak\GE25256	146.971	256.963	Dyak\GE25256	137.602	280.815	Dere\GG16761	81.7055	121.513	Dana\GF17176	103.006	101.488	Dpse\GA14840	60.211	30.9134	Dper\GL22310	123.393	38.6372	FBpp0300770-D1_1	54.666	49.9643	Dwil\GK13790	81.824	106.193	Dmoj\GI22998	121.376	123.539	Dvir\GJ24591	113.453	71.7141	LOC6563947	122.46	132.46
CG8712	29.0616	22.1344	Dsim\GD10192	31.163	19.1236	Dsec\GM20726	45.1325	18.6786	CG8712-PA	32.052	23.981	Dyak\GE23334	3.49976	21.7234	Dyak\GE23334	70.5708	31.7818	Dere\GG10679	51.5216	20.8805	Dana\GF11214	24.3547	13.6937	Dpse\GA24810	9.17749	15.0058	Dper\GL17384	2.45616	6.81615	FBpp0277898-D1_1	33.7487	32.3305				Dmoj\GI20165	16.5307	14.5358	Dvir\GJ20229	20.6473	24.0976	LOC6559615	31.8294	23.0224
CG15580	0.00272698	0.037829	Dsim\GD19564	0.010193	0	Dsec\GM10572	0	0	CG15580-PA	0	0	Dyak\GE24119	0	0	Dyak\GE24119	0	0	Dere\GG10622	0	0.213417	Dana\GF18632	0	0.0310771	Dpse\GA13826	0	0.00419802	Dper\GL23487	0	0
CG11474	41.9722	1.43386	Dsim\GD25149	39.069	0.330894	Dsec\GM15668	51.6547	0.689502	CG11474-PA	60.4312	1.91241	Dyak\GE13654	34.01	2.79632	Dyak\GE13654	32.131	0.704691	Dere\GG20723	33.2671	6.6536	Dana\GF11598	8.61949	5.21628	Dpse\GA11023	12.7618	6.59759	Dper\GL17495	15.8106	2.78854				Dwil\GK15629	11.2834	4.4543	Dmoj\GI20759	22.0889	3.35656	Dvir\GJ20495	26.6018	6.04971	LOC6559693	58.5488	47.7166
CG5968	0	0.0935954	Dsim\GD21908	0	0	Dsec\GM17171	0	0	CG5968-PA	0	0	Dyak\GE13178	0	0	Dyak\GE13178	0	0	Dere\GG20122	0	0	Dana\GF15879	0	0	Dpse\GA19266	3.76506e-47	0.0461235	Dper\GL18476	0	0	FBpp0279760-D1_1	3.07491	3.12584	Dwil\GK21045	0	0	Dmoj\Tes41	0	0	Dvir\GJ17451	0	0	LOC6570202	0	0
CR46115	0.132584	0.15493
CG43083	0	0
CycH	47.5114	19.9097	Dsim\GD15002	58.9036	42.9684	Dsec\GM22410	65.6269	33.662	CycH-PA	66.2472	82.8254							Dere\GG16226	46.7176	98.9642	Dana\GF25171	34.1833	157.745	Dpse\GA20328	46.6153	72.3451	Dper\GL24864	44.7379	66.2237	FBpp0274484-D1_1	65.0127	193.378	Dwil\GK16840	43.9313	50.0355	Dmoj\GI11567	33.8547	71.8063	Dvir\GJ11246	43.264	147.324	LOC6557253	49.1949	43.0299
CR45346	0	0
yip2	171.893	34.0321	Dsim\GD23636	166.557	12.0832	Dsec\GM17755	255.514	46.4408	yip2-PA	178.405	15.2774	Dyak\yip2	251.868	285.3	Dyak\yip2	139.772	37.9931	Dere\GG10063	129.278	51.6018	Dana\GF15724	118.438	75.6838	Dpse\GA18290	101.815	62.9593	Dper\GL18942	157.682	109.987	FBpp0280267-D1_1	108.627	118.738	Dwil\GK18280	125.484	46.8783	Dmoj\GI17721	108.791	58.252	Dvir\GJ17549	139.983	376.025	LOC6562428	299.683	524.723
CG9254	0	0.0797227	Dsim\GD22053	0	0.0422357	Dsec\GM25422	0.0136736	0.0427818	CG9254-PA	0	0.831895	Dyak\GE11525	0	0.0393066	Dyak\GE11525	0	0.181409	Dere\GG10190	0	0.105296	Dana\GF21710	0	0
rtet	49.4016	78.3812	Dsim\GD19396	50.861	6.25336	Dsec\GM15064	79.8052	128.85	rtet-PA	55.1793	80.3964	Dyak\GE25706	40.5988	2.58004	Dyak\GE25706	29.1573	1.83311	Dere\GG24354	22.6809	12.6426	Dana\GF16496	45.6333	125.27	Dpse\GA19110	42.055	17.1373	Dper\GL21785	48.7173	41.3047	FBpp0281669-D1_1	33.0835	91.8315	Dwil\GK14183	48.7467	12.6884	Dmoj\GI23654	48.4633	57.1994	Dvir\GJ23498	37.1944	43.7913	LOC6563675	38.3005	99.2401
ca	9.59784	2.97696	Dsim\GD21470	12.6221	14.3108	Dsec\GM12827	11.5283	9.64512	ca-PA	10.5858	12.046	Dyak\GE23888	17.4388	2.74997	Dyak\GE23888	16.8347	1.75741	Dere\GG11698	12.2937	3.97686	Dana\GF18668	22.9322	17.0771	Dpse\GA27285	14.9474	29.1633	Dper\GL23517	29.1305	20.1038	FBpp0298796-D1_1	14.3356	18.1276	Dwil\GK22629	24.6516	42.8123	Dmoj\GI22045	23.4285	6.08609	Dvir\GJ24098	27.7342	20.4489	LOC6567740	6.85371	12.8612
Past1	31.2262	13.9215	Dsim\GD18857	36.1055	4.05345	Dsec\GM24061	39.0868	3.51005	Past1-PA	35.0698	3.97746	Dyak\GE26217	42.9852	5.66749	Dyak\GE26217	40.4045	5.00468	Dere\GG19203	33.5116	13.3204	Dana\GF17118	34.0926	6.10633	Dpse\GA19392	26.8438	12.8672	Dper\GL24424	24.39	20.2275	FBpp0297381-D1_1	25.9552	20.9569	Dwil\GK13731	44.6325	22.5114	Dmoj\GI10804	48.3459	30.8998	Dvir\GJ14402	43.0132	22.3176	LOC6567491	23.0778	62.726
ZC3H3	8.09811	29.3223	Dsim\GD12982	7.26989	37.977	Dsec\GM24934	10.7289	45.0783	ZC3H3-PA	6.51317	27.4682	Dyak\GE21301	17.12	27.7629	Dyak\GE21301	10.2018	24.2131	Dere\GG15077	9.60482	47.4643	Dana\GF10163	12.6795	64.0746	Dpse\GA19787	12.7829	21.5812	Dper\GL15569	13.1648	26.6755	FBpp0274249-D1_1	18.3441	30.4723	Dwil\GK20542	11.5765	7.7688	Dmoj\GI13344	11.4115	40.2852	Dvir\GJ13173	12.8794	33.8285	LOC6558420	13.6695	44.176
mirr	0.00762159	7.58644	Dsim\GD14396	0.00399488	4.43973	Dsec\GM25364	0	5.58659	mirr-PA	0	3.84288	Dyak\GE21915	0.00573201	17.0624	Dyak\GE21915	0.00575372	7.42701	Dere\GG15588	0	10.8218	Dana\GF24692	0	4.92513	Dpse\GA10430	0.00489831	3.78784	Dper\GL25205	0	5.01489	FBpp0275023-D1_1	0.0117453	1.01055	Dwil\GK25452	0.00603278	0.824918	Dmoj\GI12266	0	0.930642	Dvir\GJ11496	0	3.0739	LOC6557070	0.00242141	0.816119
CG6024	0.017426	0.156885	Dsim\GD12779	0.0545323	0.205802	Dsec\GM24716	0.0659407	0.113558	CG6024-PD	0	0	Dyak\GE20183	0.0330743	0	Dyak\GE20183	0.032889	0	Dere\GG13892	0.0434991	0.069198	Dana\GF24517	0.0410541	0.0957737	Dpse\GA19305	0.12176	3.32434	Dper\GL20827	0.00543347	0.487412	FBpp0286908-D1_1	0.077647	0.526582	Dwil\GK12384	0	0.424251	Dmoj\GI11577	0	0.00622709	Dvir\GJ11256	0	0.301069	LOC6558648	0.00343411	0
CG17974	0.0116052	0.0177322	Dsim\GD25202	0	0.0490243	Dsec\GM15725	0	0	CG17974-PA	0	0.13506	Dyak\GE13718	0	0	Dyak\GE13718	0	0	Dere\GG20780	0	0.0763607	Dana\GF12099	0	0	Dpse\GA14749	0	0.0792323	Dper\GL11846	0.00483278	0.100251	FBpp0278813-D1_1	0	0.074319	Dwil\GK20746	0	0	Dmoj\GI20471	0	0	Dvir\GJ22321	0	0.168952	LOC6559043	0	0.041821
CG13511	0	0	Dsim\GD11685	0.68323	0.039303	Dsec\GM15932	0	0.274999	CG13511-PA	0.0970629	0	Dyak\GE14004	0	0.0629056	Dyak\GE14004	0	0	Dere\GG21062	0	0	Dana\GF11282	0	0	Dpse\GA12336	0	0.0261254	Dper\GL11362	0	0				Dwil\GK19389	0	0
tRNA:N5:84F	0	0
Pak	31.747	33.9175	Dsim\GD19869	32.0196	38.2214	Dsec\GM10890	40.3417	54.2592	Pak-PD	39.6116	58.1042	Dyak\GE10214	35.5245	34.493	Dyak\GE10214	41.8437	41.9073	Dere\GG13379	30.0068	42.3173	Dana\GF18356	46.3389	27.9438	Dpse\Pak1	18.7657	52.2415	Dper\GL21741	20.956	41.8853	FBpp0300491-D1_1	13.4853	62.8453	Dwil\GK12175	23.7718	38.4098	Dmoj\GI23008	48.0069	31.3119	Dvir\GJ24601	35.1018	12.4705	LOC6564346	16.3723	75.2773
Lint-1	25.1916	24.1749				Dsec\GM11462	61.9553	48.9472				Dyak\GE15914	38.1574	28.5846	Dyak\GE15914	24.7322	17.5517	Dere\GG18396	19.1273	9.73569	Dana\GF22586	45.5338	33.1351	Dpse\GA15124	38.2799	21.2692	Dper\GL20251	62.261	36.3132	FBpp0283230-D1_1	42.3617	19.4662	Dwil\GK25209	61.0584	17.5875	Dmoj\GI14860	44.8361	22.7244	Dvir\GJ19523	42.3492	19.8251	LOC6564921	47.4521	47.9775
tRNA:CR31165	0	0
Ubpy	25.6488	12.6072
CR45622	0	0
CG10005	0.72978	1.03152	Dsim\GD20617	1.38681	0.201035	Dsec\GM26054	0.949328	0.572716	CG10005-PA	2.30317	1.30735	Dyak\GE24564	19.1347	7.43933	Dyak\GE24564	1.18759	0.560572	Dere\GG17174	0.677986	0.272548	Dana\GF23187	0.202108	0.856538	Dpse\GA10003	0.436219	3.18702	Dper\GL21589	0.0596209	3.47744	FBpp0281482-D1_1	1.47694	1.57838	Dwil\GK11672	0.237384	0.764347	Dmoj\GI24066	0.159281	0.190267	Dvir\GJ23714	39.911	4.0849	LOC6567763	6.76449	7.36314
zormin	0.0128479	0.779356	Dsim\GD17605	0.00810137	0.00587353	Dsec\GM14141	0.0168258	0.0313536	zormin-PD	0.00149935	0.0295551	Dyak\GE20886	0.00643648	0.00981487	Dyak\GE20886	0.00565041	0.0116121	Dere\GG14534	0.0171128	0.022548	Dana\GF24935	0.00612798	0.011271	Dpse\GA16824	0	0.00280101	Dper\GL24630	0	0.00829809	FBpp0274040-D1_1	0	0.0258318	Dwil\GK12604	0.00159249	0.0116157	Dmoj\GI12163	0.000632167	0.0383005	Dvir\GJ13442	0.00111406	0.137835	LOC6558823	0	0.0111721
Apc2	40.7948	52.845	Dsim\GD21072	42.0846	46.528	Dsec\GM26568	52.028	80.0906	Apc2-PA	88.5221	118.154	Dyak\GE23455	57.4487	53.3341	Dyak\GE23455	57.6182	90.0189	Dere\GG11262	40.8017	42.1214	Dana\GF16111	35.9052	103.578	Dpse\GA19428	30.0581	180.701	Dper\GL23412	39.2555	211.105	FBpp0284015-D1_1	27.8216	197.756	Dwil\GK11381	19.4844	53.9382	Dmoj\GI24175	19.0548	166.39	Dvir\GJ14208	23.2368	215.505	LOC6563766	9.30339	71.8031
CR44183	0	0
c-cup	0	0	Dsim\GD22889	0	0	Dsec\GM16584	0	0	c-cup-PA	0.039899	0.196476	Dyak\GE15345	0	0	Dyak\GE15345	0	0	Dere\GG24570	0	0	Dana\GF15871	0	0	Dpse\GA25646	0	0	Dper\GL18465	0	0	FBpp0279751-D1_1	0	0.031162	Dwil\GK15556	0	0	Dmoj\GI13737	0	0	Dvir\GJ17442	0	0	LOC6570248	0	0.066338
CG32204	0	0	Dsim\GD12315	0	0	Dsec\GM14908	0.0136365	0	CG32204-PB	0.0208916	0	Dyak\GE22537	0	0	Dyak\GE22537	0	0	Dere\GG13439	0	0.0146592	Dana\GF10794	0	0	Dpse\GA16756	0	0	Dper\GL22017	0.00575043	0	FBpp0286133-D1_1	0	0	Dwil\GK12601	0.00288552	0.0136874	Dmoj\GI11822	0	0	Dvir\GJ13522	0.0067545	3.82553	LOC6557888	0	0.655906
CG5703	28.6288	36.4415
CG2444	0	0.063984	Dsim\GD15980	2.29435	2.6629	Dsec\GM13054	0	0	CG2444-PA	0	0	Dyak\GE17607	0.0634237	0	Dyak\GE17607	0	0	Dere\GG18842	0.106649	0	Dana\GF21439	0.0341243	2.41477	Dpse\GA15367	0.423566	0.179531	Dper\GL15237	0.273997	0.0943236	FBpp0273297-D1_1	0.0345374	0	Dwil\GK19793	0.0566642	1.09924e-58	Dmoj\GI16321	2.44963	0.681848	Dvir\GJ15661	14.5136	0	LOC6566253	21.6329	6.74557
CR45304	0	0
CG32170	0.0128526	0	Dsim\GD17643	0	0.0173397	Dsec\GM25669	0	0	CG32170-PA	0.0122023	0													Dpse\GA16730	0	0	Dper\GL20856	0.00261612	0.00865735
mir-973	0	0
CG2070	0	0.11476	Dsim\GD10499	0	0	Dsec\GM20970	0	0.113252	CG2070-PA	0	0.159476	Dyak\GE19139	0.00913546	0.089664	Dyak\GE19139	0	0.041939	Dere\GG23293	0	0.194581	Dana\GF13190	0	0.0393117
5SrRNA-Psi:CR33363	0	0
CG9377	0	0	Dsim\GD22069	0.0207808	0.0749574	Dsec\GM25631	0	0.054536	CG9377-PA	0.0238272	0.0890292	Dyak\GE11699	0	0	Dyak\GE11699	0	0	Dere\GG10209	0	0	Dana\GF21671	0	0.0401033	Dpse\GA21742	0	0.0254637	Dper\GL25716	0	0							Dmoj\GI17212	0	0.332859	Dvir\GJ18265	0	0
CG11771	36.1914	27.8714	Dsim\GD21149	38.0978	8.03307	Dsec\GM26648	44.9234	9.23136	CG11771-PA	27.1522	4.29053	Dyak\GE23534	17.9789	15.0204	Dyak\GE23534	27.4376	10.4112	Dere\GG11339	20.8243	4.56246	Dana\GF16315	27.5914	14.4826	Dpse\GA11189	12.313	33.8599	Dper\GL24403	22.18	35.636	FBpp0282245-D1_1	10.3402	15.0659	Dwil\GK12976	21.2088	6.68117e-12	Dmoj\GI22218	34.2031	30.328	Dvir\GJ24339	36.095	22.172	LOC6567824	22.136	73.381
rb	34.4184	44.182	Dsim\GD16295	30.1778	24.8668	Dsec\GM12687	42.5903	76.0532				Dyak\GE16853	40.7508	67.8172	Dyak\GE16853	38.6851	6.19196	Dere\GG18537	30.3023	40.2968	Dana\ruby-like	10.9902	3.80314	Dpse\GA11000	17.109	55.6419	Dper\GL14315	36.9018	138.951	FBpp0273370-D1_1	16.2839	83.3901	Dwil\GK17456	30.4314	36.4516	Dmoj\GI21469	22.6184	22.1683	Dvir\GJ16489	30.5373	13.9838	LOC6564576	9.27865	47.7088
CR32009	0	1.53054e-18
CG34227	0	0				Dsec\GM21266	0	0	CG34227-PA	0	0	Dyak\GE12866	0	0	Dyak\GE12866	0	0	Dere\GG20177	0	0	Dana\GF12535	0	0.551532	Dpse\GA24890	0	0	Dper\GL17718	0	0	FBpp0278146-D2_1	2.98568e-08	18.2528	Dwil\GK20957	0	0
CG31220	0	0.152375	Dsim\GD19305	0	0.0280395	Dsec\GM26855	0.0415944	0.0497811	CG31220-PB	7.20894e-06	4.53437e-06	Dyak\GE25617	0.0204496	0.157286	Dyak\GE25617	0	0
CG6762	1.18924	0.409649	Dsim\GD17370	9.94946	5.39452	Dsec\GM22861	10.9149	9.27939	CG6762-PA	11.5718	6.7894	Dyak\GE17693	11.7219	3.92665	Dyak\GE17693	11.9272	4.37156	Dere\GG19136	12.1667	0.83662	Dana\GF21110	27.4116	73.583	Dpse\GA19844	31.1633	1.17915	Dper\GL14755	24.3505	8.64206	FBpp0283308-D1_1	44.3004	2.981	Dwil\GK25764	11.3331	1.57375	Dmoj\GI16197	3.73307	4.15863	Dvir\GJ15889	1.87654	3.44436	LOC6564592	0.197179	1.7027
Vhl	3.46868	9.42728	Dsim\GD10785	16.9278	13.9692	Dsec\GM21273	15.1071	16.8201	Vhl-PA	27.8361	22.5576	Dyak\GE12873	22.127	19.0138	Dyak\GE12873	18.9272	28.5212	Dere\GG20185	16.1062	16.2269	Dana\GF12540	24.0845	11.2262	Dpse\GA12133	30.6739	29.5787	Dper\GL17723	35.1688	31.6889	FBpp0278152-D1_1	42.9207	51.9	Dwil\GK21683	21.342	7.71081	Dmoj\GI19906	21.5708	43.6097	Dvir\GJ15074	20.4495	26.7218	LOC6560410	27.7287	75.6652
CG7229	0	0.391085	Dsim\GD11438	0	0.129083	Dsec\GM21941	0	0.0947052				Dyak\GE12029	0	0.0962962	Dyak\GE12029	0	0.136202	Dere\GG21955	0	0.129888	Dana\GF11581	0	0	Dpse\GA27927	0	0.0455633	Dper\GL22756	0	0.0419761	FBpp0285503-D1_1	0	0	Dwil\GK20671	0.0313581	0.0849838	Dmoj\GI18920	0.0128023	0.169637	Dvir\GJ19775	0	0.464251	LOC6569665	0	0.0205316
CG12780	0	0							CG12780-PA	0	0
ACXC	0	0.0561661							ACXC-PA	0.00549474	0.0374225
CG5538	3.42941e-219	2.39677e-59	Dsim\GD18838	1.23481e-86	2.92738e-41	Dsec\GM24038	0.0429555	0.040705	CG5538-PA	0	0	Dyak\GE26199	0	2.39248e-143	Dyak\GE26199	0.0315015	0.183293	Dere\GG18960	0.131621	0.0636529
pirk	0.0246403	0.0576967	Dsim\GD25179	0.0245214	0	Dsec\GM15701	0	0.0864871	pirk-PA	0	0	Dyak\GE13689	0.0340181	0.268971	Dyak\GE13689	0	0	Dere\GG20757	0	0	Dana\GF11631	0.449844	0.206656	Dpse\GA13889	0.0205901	0.795429	Dper\GL11274	0	1.13968	FBpp0277458-D1_1	0	0.318155	Dwil\GK19575	0.166282	0	Dmoj\GI21109	1.42137	6.96171	Dvir\GJ20957	0.00567207	0.876914	LOC6568816	0	0.158376
CG9083	0.026165	0.540132	Dsim\GD11908	0	0				CG9083-PB	0.0284029	0.0574017										Dana\GF13349	0.173592	0	Dpse\GA21528	0	0	Dper\GL11198	0.0041674	0.00719802				Dwil\GK20909	0	0	Dmoj\GI19863	0.0187027	0.0213764	Dvir\GJ18949	0.00529181	0	LOC6560079	0	3.2136
Apc	12.9123	1.233	Dsim\GD18013	12.6243	0.659696	Dsec\GM12280	15.6945	0.487118	Apc-PA	11.5173	0.585151	Dyak\GE10491	10.9503	1.88304	Dyak\GE10491	18.5778	0.932317	Dere\GG12051	9.72211	1.4066	Dana\GF16423	7.6191	0.920822	Dpse\GA13041	8.12801	0.427473	Dper\GL23332	17.3304	0.535247				Dwil\GK10981	15.9365	11.9985	Dmoj\GI10524	21.7327	0.660911	Dvir\GJ24175	28.1322	2.97816	LOC6567368	5.72324	5.78051
CG11251	0	1.73819	Dsim\GD10083	0	0.506384	Dsec\GM24608	0	0.365582	CG11251-PA	0	0.271511	Dyak\GE20076	0	0.430241	Dyak\GE20076	0	0.327209	Dere\GG13782	0	0.104388	Dana\GF10417	0	0.0724182										Dwil\GK17430	0	0	Dmoj\GI10452	0.00898314	0.758559	Dvir\GJ23140	0	1.12348	LOC6567898	0	0.1239
bchs	0.667148	9.45315	Dsim\GD23368	1.57835	12.9691	Dsec\GM18578	1.60276	7.6445	bchs-PA	1.17872	10.3392	Dyak\GE25712	1.6956	9.02159	Dyak\GE25712	3.66336	11.96	Dere\GG25102	1.98762	25.8176	Dana\GF15587	1.82132	7.46221	Dpse\GA25322	1.72544	5.03066	Dper\GL19042	3.24341	7.52348	FBpp0279168-D1_1	4.47218	3.08738	Dwil\GK14704	2.46325	7.43827	Dmoj\GI17530	6.53752	3.45568	Dvir\GJ15404	9.47956	23.4459	LOC6562526	1.57134	0.298324
msps	66.3848	39.5276	Dsim\GD19072	75.4699	41.09	Dsec\GM24282	97.4976	23.8371	msps-PD	121.948	42.7087	Dyak\GE24364	82.3802	59.334	Dyak\GE24364	72.6592	34.8645	Dere\GG16976	59.6729	29.6413	Dana\GF11924	41.448	6.70939	Dpse\GA18583	47.3048	18.4152	Dper\GL12218	107.843	22.8656	FBpp0301268-D1_1	64.2366	33.9643	Dwil\GK13258	71.763	33.9121	Dmoj\GI22653	88.5911	13.8421	Dvir\GJ23381	112.971	47.5835	LOC6563400	17.0201	24.2184
CG13048	0	0				Dsec\GM24425	0	0				Dyak\GE23110	0	0	Dyak\GE23110	0	0	Dere\GG13476	0	0	Dana\GF10303	0	0	Dpse\GA28365	0	0				FBpp0286428-D1_1	0	0	Dwil\GK17647	0	0	Dmoj\GI12663	0	0				LOC6557877	0	0
CG7742	0	0.117166	Dsim\GD22661	0	0	Dsec\GM18033	0	0.035304	CG7742-PA	0	0.0601904	Dyak\GE19009	0	0.0122026	Dyak\GE19009	0	0	Dere\GG24315	0	0.0246744	Dana\GF15521	0	0.155669	Dpse\GA20558	0	0.0345356	Dper\GL18562	0	0.0483943	FBpp0279854-D1_1	0	0.0742406	Dwil\GK21071	0.0044259	0.66801	Dmoj\GI18064	0	0.00607818	Dvir\GJ16521	0	0	LOC6561530	0.0220214	0.308615
CG10654	15.3168	17.4913	Dsim\GD12712	16.7728	9.75207	Dsec\GM24648	5.46173	3.45061	CG10654-PA	1.28834	0.311796	Dyak\GE20114	0.534122	1.99571	Dyak\GE20114	1.2033	2.7423	Dere\GG13820	0	0	Dana\GF24010	21.6562	9.05719	Dpse\GA23567	23.0147	5.9428	Dper\GL24947	22.74	7.84132	FBpp0274571-D1_1	23.1895	10.5912	Dwil\GK12620	31.5376	2.61654	Dmoj\GI13066	52.7782	5.88062	Dvir\GJ13814	0.0765936	1.19265e-223	LOC6556619	26.971	48.7702
CG31126	37.6077	41.8141	Dsim\GD21119	41.1983	82.5643	Dsec\GM26617	78.6057	204.435	CG31126-PA	43.9719	89.3808	Dyak\GE23505	60.6803	228.408	Dyak\GE23505	44.2649	148.617	Dere\GG11308	60.5511	101.467	Dana\GF17220	20.1081	122.894	Dpse\GA16028	27.4345	16.3478	Dper\GL13616	20.1105	8.60049				Dwil\GK10967	137.992	441.548	Dmoj\GI24016	15.5485	51.2897	Dvir\GJ23647	57.1402	12.5134	LOC6564422	114.081	27.6822
CG13545	0	0
CG15408	0	0				Dsec\GM18411	0.0175047	0.126653	CG15408-PA	0	2.00294	Dyak\GE18226	0.0100006	0.0138653	Dyak\GE18226	0	0.679766	Dere\GG24934	0	0.025748	Dana\GF14180	0	0	Dpse\GA13708	0	0.0314467	Dper\GL18609	0.00342101	0.005412							Dmoj\GI16763	0	0.0424173	Dvir\GJ17189	0	0
grn	0.00723452	10.2382	Dsim\GD20889	0	5.87766	Dsec\GM26366	0	2.38823				Dyak\GE24873	0.00214282	9.85624	Dyak\GE24873	0	6.30049	Dere\GG17473	0.00873612	11.5812	Dana\GF16170	0	4.79711	Dpse\GA21945	0.00945724	10.2139	Dper\GL23278	0.00421374	15.1302	FBpp0302037-D1_1	0.0315974	3.72518	Dwil\GK12883	0.0113956	11.5394	Dmoj\GI24284	0.00145055	9.50189	Dvir\GJ23061	0	5.25044	LOC6563080	0	0.366424
spn-E	50.9885	9.1103	Dsim\GD19053	45.9827	1.69274	Dsec\GM24265	59.026	1.03132	spn-E-PA	83.444	2.59673	Dyak\GE24344	48.4437	117.309	Dyak\GE24344	44.967	4.46221	Dere\GG16958	18.4996	2.09206	Dana\GF18547	78.6536	43.5362	Dpse\GA16329	62.3778	27.4739	Dper\GL22075	75.4617	6.85279	FBpp0284335-D1_1	73.4496	129.138	Dwil\GK11214	47.6225	18.972	Dmoj\GI22949	48.6572	131.912	Dvir\GJ23765	49.9523	12.2867	LOC6567215	17.7579	3.77826
not	31.058	60.9645	Dsim\GD12336	37.1677	94.8136	Dsec\GM14931	39.3409	50.7181	not-PB	45.2107	67.2109	Dyak\GE22066	47.2933	112.496	Dyak\GE22066	49.7456	113.882	Dere\GG15734	39.8525	109.9	Dana\GF10813	40.6785	56.5183	Dpse\GA18001	98.8211	97.2448	Dper\GL22694	172.651	105.469	FBpp0274080-D1_1	87.8523	113.83	Dwil\GK11483	27.494	51.9871	Dmoj\GI11709	39.2369	98.2026	Dvir\GJ11383	38.41	57.9303
CR46060	0	0
CR45688	0	0.0368573
CG9568	0	0	Dsim\GD23582	0	0.0995898	Dsec\GM17359	0	0.149705	CG9568-PA	0.0567011	0	Dyak\GE18821	0	0.0526158	Dyak\GE18821	0	0	Dere\GG25327	0	0	Dana\GF22697	0	0.0946645										Dwil\GK23996	0	0				Dvir\GJ14382	0	0.187366	LOC6566452	0	0
CG12877	25.2526	17.1818	Dsim\GD21350	26.8258	18.561	Dsec\GM16354	27.584	51.3138	CG12877-PC	28.103	15.0796	Dyak\GE23757	25.6638	34.3189	Dyak\GE23757	26.4768	37.4983	Dere\GG11572	32.9181	42.6067	Dana\GF16301	20.1199	27.4274	Dpse\GA11877	14.3286	14.3792				FBpp0283306-D1_1	13.9215	12.1391	Dwil\GK11769	23.3066	15.506	Dmoj\GI22024	28.3289	35.1498	Dvir\GJ10473	18.2093	24.4392	LOC6568644	13.9942	26.8509
dar1	0.00938799	0.0128377				Dsec\GM14583	0	0.0182544	CG12029-PB	0.291945	0.517094	Dyak\GE21373	0.00721183	0.0353922	Dyak\GE21373	0.00672055	0.0153663	Dere\GG15151	0	0.870539	Dana\GF24217	0	0	Dpse\GA23797	0.0247717	0.0210584	Dper\GL21001	0.00664681	0.0839672	FBpp0275224-D1_1	0.0693467	0.0904043	Dwil\GK20520	0	0	Dmoj\GI12500	0.00376386	0.00624091	Dvir\GJ12406	0.00641104	0.299729	LOC6557761	0	0.0385244
crq	110.331	6.93868	Dsim\crq	73.9628	14.0131	Dsec\GM16668	45.1411	21.2736	crq-PA	145.715	45.8788	Dyak\crq	88.79	32.5191	Dyak\crq	52.0475	15.5286	Dere\GG24648	34.9502	21.3314	Dana\GF24773	10.763	17.0726	Dpse\GA18078	18.3397	13.6526	Dper\GL19261	29.5482	7.92563	FBpp0280376-D1_1	9.15154	13.0381	Dwil\GK14659	46.9124	10.8362	Dmoj\GI18033	19.9665	29.5784	Dvir\GJ19730	69.2849	54.2967	LOC6561395	30.6432	3.91175
Rcd5	51.8684	92.2677	Dsim\GD13805	41.3657	35.7761	Dsec\GM14616	30.4898	27.9284	Rcd5-PA	44.7591	63.6639	Dyak\GE21404	64.8779	116.24	Dyak\GE21404	51.2524	68.1983	Dere\GG15185	42.0649	70.7777	Dana\GF10092	56.712	72.7118	Dpse\GA10939	35.96	93.1232	Dper\GL17030	42.9755	74.0696	FBpp0274363-D1_1	25.1335	90.6637	Dwil\GK17772	15.6887	22.9541	Dmoj\GI13885	48.3088	48.0501	Dvir\GJ11739	33.8918	46.2048	LOC6556441	39.7843	39.3761
CR45588	0	1.37798
wrapper	0.00622445	0.0369023	Dsim\GD11663	0	0.0430677	Dsec\GM15904	0	0	wrapper-PA	0.0130941	0.0284219	Dyak\GE14178	0	0.0244733	Dyak\GE14178	0	0.0779148	Dere\GG22184	0	0.01271	Dana\GF11886	0	0	Dpse\GA10289	0.0110811	0.0195912	Dper\GL17539	0	0	FBpp0276070-D1_1	0	0.0405067	Dwil\GK20814	0	0.0254806	Dmoj\GI20556	1.13118	1.17837	Dvir\GJ22409	0.0636041	1.37417	LOC6560449	0	0.944002
CG11666	0	0	Dsim\GD17506	0	0	Dsec\GM23056	0	0				Dyak\GE17901	0	0	Dyak\GE17901	0	0	Dere\GG19702	0	0	Dana\GF21862	0	0
CG2186	12.5769	15.776	Dsim\GD24784	0.00878673	0.464661	Dsec\GM11439	12.4587	15.5305	CG2186-PA	8.83704	11.8018	Dyak\GE17863	15.2351	25.9187	Dyak\GE17863	15.0202	23.3744	Dere\GG18374	17.6185	30.15	Dana\GF20470	12.1536	15.5436	Dpse\GA15289	22.3478	24.0544	Dper\GL14326	49.746	64.6311	FBpp0273383-D1_1	18.8635	17.1123	Dwil\GK25141	72.5701	43.906	Dmoj\GI16414	38.8705	41.77	Dvir\GJ17035	35.9853	20.8225	LOC6565548	12.0713	39.7344
CR44751	0	0
CG15145	0	0	Dsim\GD21858	0	0	Dsec\GM17115	0.00498988	0	CG15145-PA	0	0	Dyak\GE13123	0	0.0126602	Dyak\GE13123	0	0	Dere\GG21734	0	0
CG14630	0.0386002	1.6922	Dsim\GD16541	8.83938e-180	0.966425	Dsec\GM19110	0	3.56849	CG14630-PA	4.52816e-44	5.3358	Dyak\GE16657	0.0426997	16.5539	Dyak\GE16657	1.3779e-10	15.2499	Dere\GG12825	0.076915	13.0598	Dana\GF22125	0.60741	6.0836	Dpse\GA22704	0.168451	4.43935	Dper\GL14222	0.412479	9.73223				Dwil\GK16355	3.46565	2.62584	Dmoj\GI15613	2.81981	7.67054	Dvir\GJ15218	0.204371	7.84134	LOC6564677	10.7789	3.92084
CR44350	0	0.00973383
CR46053	0	0
CG43401	0	0.0327497
TyrRII	0	0	Dsim\GD19186	0	0.0347263	Dsec\GM15262	0	0.0295055	TyrRII-PA	0	0.13915	Dyak\GE25498	0	0.0476794	Dyak\GE25498	0	0	Dere\GG22504	0	0.0531115	Dana\GF16852	0	0				Dper\GL12393	0	5.91042				Dwil\GK22661	0	0	Dmoj\GI23958	0	0.575568	Dvir\GJ11115	0	0.099387	LOC6568443	0	0.29427
Gsc	0	6.12529				Dsec\GM16652	0	4.27268	Gsc-PB	0.171251	5.51093	Dyak\GE15985	0	7.71176	Dyak\GE15985	0.0108722	7.65699	Dere\GG24636	0	10.2596	Dana\GF14876	0	1.31158	Dpse\GA15485	0.00750382	5.02917	Dper\GL19249	0.00252882	6.12663	FBpp0280363-D1_1	0	1.12295	Dwil\GK24629	0.0974271	9.56864	Dmoj\GI18020	0.00589473	6.41043	Dvir\GJ19666	0.0180229	2.97607
CG10226	0	0.00766156	Dsim\GD13133	0	0.0106657	Dsec\GM13848	0	0	CG10226-PA	0	0.0111702	Dyak\GE20490	0	0.0143993	Dyak\GE20490	0	0.0094213	Dere\GG14066	0	0.0406386	Dana\GF10906	0	0	Dpse\GA24563	0	0	Dper\GL22524	0.00082273	0.00314309	FBpp0277162-D1_1	0	0	Dwil\GK13599	0	0.0973191	Dmoj\GI13227	0	0	Dvir\GJ12001	0	0.0111119	LOC6557476	0	0.00339984
CR40450-RA	0.196454	0.499468
CG30015	0.270375	133.037	Dsim\GD25949	0.211669	114.945	Dsec\GM20487	0.439387	168.105	CG30015-PC	0.396063	54.3723	Dyak\GE13068	0.552555	126.278	Dyak\GE13068	0.372018	112.404	Dere\GG22711	2.09784	149.301	Dana\GF11079	0.00349694	96.7771	Dpse\GA15577	0.24023	99.7554	Dper\GL20030	0.34639	152.354	FBpp0276250-D1_1	0.0452426	99.7528	Dwil\GK20969	0.0398204	143.054	Dmoj\GI20798	0.121281	49.1758	Dvir\GJ20532	0.0264959	39.9429	LOC6559172	0.0502583	38.9622
CR45626	0	0
CG34401	13.4426	51.1155	Dsim\GD24863	22.1688	42.899	Dsec\GM22929	19.608	36.4164				Dyak\GE17760	21.9458	48.9176	Dyak\GE17760	21.0038	55.9791	Dere\GG19197	11.7766	55.8674	Dana\GF19058	4.11522	12.8272	Dpse\GA16976	10.4311	50.446	Dper\GL20288	28.0295	79.2863				Dwil\GK20152	20.4188	41.872	Dmoj\GI21737	13.6082	38.6216	Dvir\GJ19118	23.3503	61.2375	LOC6569304	6.89013	31.2781
snoRNA:Me28S-G1083a	0	0
Teh2	0.0101821	2.64769	Dsim\GD13286	0.030405	0.610393	Dsec\GM14005	0.0358268	0.890832	Teh2-PB	0.196606	3.09171	Dyak\GE20641	0.0289068	0.175332	Dyak\GE20641	0.0404027	0.405601	Dere\GG14213	0.022375	2.54766	Dana\GF23881	0.0188451	0.129898	Dpse\GA13422	0.106335	2.17657	Dper\GL12733	0.353303	2.59409				Dwil\GK10267	0.0610193	0.461103	Dmoj\GI16825	0.268221	4.071	Dvir\GJ12573	0.050334	0.497531	LOC6558412	0	0.209293
mir-990	0	0
Su(Ste):CR40820	0	0.157632
CR43615	0	0
SIDL	13.0971	24.6661	Dsim\GD20375	11.8931	11.3369	Dsec\GM25798	14.513	14.6197	SIDL-PA	9.95898	23.0225	Dyak\GE26403	9.75398	21.3399	Dyak\GE26403	11.8304	25.9656	Dere\GG20825	9.19118	32.3711	Dana\GF11835	10.9832	10.1503				Dper\GL12211	8.04551	22.3446				Dwil\GK11213	22.3527	39.5633	Dmoj\GI22646	17.5642	5.88413	Dvir\GJ23375	19.2991	32.4514	LOC6563496	16.0045	4.22115
mt:tRNA:L:UUR	0	0
CG6523	86.5665	289.715	Dsim\GD23891	103.252	430.218	Dsec\GM10421	94.0304	354.828	CG6523-PA	106.607	393.391	Dyak\GE18647	95.5841	346.432	Dyak\GE18647	98.2108	461.968	Dere\GG23842	53.6381	254.541	Dana\GF23121	60.8061	331.665	Dpse\GA19662	54.4123	246.554	Dper\GL26044	60.4368	277.058				Dwil\GK14839	38.5117	179.737	Dmoj\GI17213	52.8138	209.532	Dvir\GJ17969	82.3314	295.414	LOC6566812	125.36	23.9988
Hmx	0.00317148	1.23582				Dsec\GM15241	0	0.0614418				Dyak\GE25477	0	0.153977	Dyak\GE25477	0	0.116077	Dere\GG22296	0	0.239935	Dana\GF19877	0	0.161277	Dpse\GA30058	0	1.08559	Dper\GL13778	0	4.45096	FBpp0292584-D1_1	0.00240303	0.133578	Dwil\GK14256	0.0116951	1.69212	Dmoj\GI24794	0	0.482541	Dvir\GJ24441	0	5.01532e-07	LOC6568399	0	0.202254
bel	68.8456	41.9399	Dsim\GD20854	64.3164	58.983	Dsec\GM26328	66.2532	101.293	bel-PA	70.129	48.0175	Dyak\bel	67.2577	70.2853	Dyak\bel	81.8504	64.9368	Dere\GG17436	64.5903	89.5243	Dana\GF16329	96.3241	22.5239	Dpse\GA27302	82.0327	40.3182	Dper\GL24500	147.099	98.0442	FBpp0284156-D1_1	77.9977	55.7534	Dwil\GK14071	174.098	191.223	Dmoj\GI10230	132.131	238.049	Dvir\GJ11034	120.227	186.521	LOC6567983	134.695	83.786
Su(Ste):CR42417	0	0.0196742
CG5045	27.6131	119.326	Dsim\GD23683	33.1382	36.2827	Dsec\GM18225	39.1945	136.173	CG5045-PA	31.5593	64.2798	Dyak\GE18928	35.6596	127.347	Dyak\GE18928	39.3761	114.688	Dere\GG10114	40.3418	124.04	Dana\GF15771	35.297	131.574	Dpse\GA18618	68.2002	213.775	Dper\GL19149	69.2538	268.762	FBpp0272475-D1_1	46.1309	183.135	Dwil\GK15263	32.1229	143.941	Dmoj\GI20379	35.974	61.5446	Dvir\GJ13731	46.7304	133.925	LOC6566739	39.7935	4.4533
jb	0	0.990042	Dsim\GD15539	0.0490061	0.0529075
Vm34Ca	0	0.177445				Dsec\GM25531	0	0	Vm34Ca-PA	0	0	Dyak\GE11602	0.0607438	0	Dyak\GE11602	0	0.522498	Dere\GG10199	0.107644	1.32456	Dana\GF21650	0	0				Dper\GL25706	0.012513	0							Dmoj\GI18220	0	0.112147				LOC6561510	0.11836	0.286745
CG15741	0	0.0275366
CG30486	0	0	Dsim\GD25808	0	0.188797	Dsec\GM20331	0	0.0842174	CG30486-PA	0	0	Dyak\GE13416	0	0.270431	Dyak\GE13416	0	0.116777	Dere\GG22546	0	0.17949	Dana\GF12002	0	0.654443	Dpse\GA24199	0	0.0100767	Dper\GL17454	0	0.0221481	FBpp0307356-D1_1	0	0
ric8b	0	0
CG32521	17.3223	37.8798				Dsec\GM22635	19.2454	55.816	CG32521-PA	18.6103	55.4269	Dyak\GE15311	15.8941	47.6665	Dyak\GE15311	18.3453	62.4684	Dere\GG17550	21.5189	72.736	Dana\GF21850	87.3261	1001.71	Dpse\GA23109	9.42252	48.0312				FBpp0273679-D1_1	0.305556	1.05573	Dwil\GK19936	11.579	36.4295	Dmoj\GI14447	10.3312	30.8709	Dvir\GJ18785	2.29496	1.67072	LOC6564985	14.3913	63.2193
RAF2	30.093	30.3012	Dsim\GD14638	30.5306	36.0722	Dsec\GM25634	45.7492	108.817	CG4877-PB	48.7531	77.4685							Dere\GG16002	35.5436	33.1244	Dana\GF24275	34.3089	134.004	Dpse\GA28518	28.9372	116.845	Dper\GL17860	37.0912	122.86	FBpp0286758-D1_1	20.2747	88.7277	Dwil\GK14586	53.5087	195.175	Dmoj\GI16542	39.1952	56.1281	Dvir\GJ12793	47.867	37.3239	LOC6558105	11.6761	42.7818
C15	0	4.38027	Dsim\GD19430	0	4.41567	Dsec\GM10429	0	2.87636	C15-PA	0	0.791186							Dere\GG24664	0	4.95544	Dana\GF18604	0	1.7825	Dpse\GA27150	0.0126677	1.97154	Dper\GL23122	0	4.78346	FBpp0283736-D1_1	0	1.06887	Dwil\GK12060	0	8.12692				Dvir\GJ14312	0.179104	0.927205	LOC6567256	0	0
CG6330	11.1622	8.36043	Dsim\GD18110	0.0370184	0.0995094	Dsec\GM10155	10.9615	35.6863	CG6330-PA	0.975138	1.78732	Dyak\GE10606	3.85306	6.13739	Dyak\GE10606	0.162142	0.480689	Dere\GG12162	0.411948	0.721754	Dana\GF18559	0.0138008	0.691468	Dpse\GA19516	0.0207196	0.365748	Dper\GL27259	0	0.209915	FBpp0283351-D1_1	0.0396783	0.133775	Dwil\GK11445	0.00872456	0.471892	Dmoj\GI22212	0.0294864	0.370428	Dvir\GJ24332	0.0593413	4.18208	LOC6567313	0.764277	0.109261
CG12522	0	0
CG33060	0	0	Dsim\GD14626	0	0	Dsec\GM25622	0	0	CG33060-PA	0	0							Dere\GG15990	0	0	Dana\GF24185	0	0	Dpse\GA17255	0	0.206359	Dper\GL17852	0.0136138	0.759906	FBpp0286747-D1_1	0	0	Dwil\GK16563	0	0	Dmoj\GI16531	0	0.129136	Dvir\GJ12783	0.0322388	0.161742	LOC6558414	0	0
CR45681	0	0
Myo61F	0.934676	0.713441				Dsec\GM14400	0.889384	0.708355	Myo61F-PD	0.295604	0.563076	Dyak\GE21145	3.21482	1.88147	Dyak\GE21145	1.39192	0.095103	Dere\GG14781	1.13072	1.36551	Dana\GF24454	0.0366869	0	Dpse\GA21581	0.0918835	0.444104	Dper\GL16178	0.274008	0.202894	FBpp0286537-D1_1	4.21103	1.42322	Dwil\GK13346	0.348806	0.010128	Dmoj\GI13054	0.418527	0.00215908	Dvir\GJ12149	0.495817	1.01333	LOC6557881	0.418291	0.470967
CG34027	0	0.0260094				Dsec\GM17752	0	0.0359236	CG34027-PA	0	0.00952145	Dyak\GE10741	0.0303616	0.144135	Dyak\GE10741	0	0	Dere\GG12289	0.0514516	0.511802	Dana\GF17102	0	0.164986										Dwil\GK13400	0.0555974	0.0444643	Dmoj\GI23823	0.0502296	0
CG9876	0	0.313912	Dsim\GD25082	0	0.0410621	Dsec\GM15584	0	0	CG9876-PA	0	0	Dyak\GE11607	0	0	Dyak\GE11607	0	0	Dere\GG20068	0	0	Dana\GF13323	0	0.105336	Dpse\GA22090	0	0.0548343	Dper\GL11298	0	0.0783422	FBpp0277481-D1_1	0	0.135604	Dwil\GK19597	0	0.173277	Dmoj\GI21136	0.004529	0.0583111	Dvir\GJ20984	0	0.551784	LOC6569150	0	1.02477
Arc42	46.494	23.504	Dsim\GD19319	53.7956	13.8271				Arc42-PA	58.6297	30.2711	Dyak\GE25631	68.6266	44.6573	Dyak\GE25631	85.0877	83.7344	Dere\Arc42	72.6934	66.9587	Dana\GF17623	39.6678	58.4228	Dpse\Arc42	38.0492	167.953	Dper\GL12205	46.4857	192.113	FBpp0281231-D1_1	16.5798	88.3022	Dwil\Arc42	34.7181	82.743	Dmoj\GI22432	52.917	6.5268	Dvir\GJ10995	81.5684	11.2895	LOC6567774	105.478	62.0384
CG43351	0	0
CG31288	0.00518872	0	Dsim\GD18212	0	0	Dsec\GM17729	0	0	CG31288-PA	0.0157567	0	Dyak\GE10713	0	0.143818	Dyak\GE10713	0	0	Dere\GG12262	0	0	Dana\GF17424	0	0	Dpse\GA16150	0	0	Dper\GL22101	0	0							Dmoj\GI22570	0.00807203	2.38815	Dvir\GJ23759	0	0.0167834	LOC6564204	0	0
BRWD3	29.545	71.0837	Dsim\GD21089	37.895	61.2556	Dsec\GM26587	42.599	63.7872	BRWD3-PA	40.8213	49.0364	Dyak\GE23471	41.8406	73.4	Dyak\GE23471	47.9372	78.3091	Dere\GG11279	27.2642	109.609	Dana\GF20739	14.272	40.506	Dpse\GA16032	20.9485	41.6302	Dper\GL21851	47.5722	81.5407	FBpp0281733-D1_1	17.3842	44.3078	Dwil\GK13309	43.6882	96.4552	Dmoj\GI10068	50.5833	119.495	Dvir\GJ23804	50.7622	61.0979	LOC6564293	14.3242	23.9652
CG34051	0	0.249697	Dsim\GD21727	0	0				CG34051-PA	0	2.72529	Dyak\GE12620	0	0.198281	Dyak\GE12620	0	2.93671	Dere\GG21603	0	2.01446				Dpse\GA29017	0	0.0502066	Dper\GL26688	0	0.757078	FBpp0287878-D1_1	0	0.258599
CG13436	0.0137276	0.327941	Dsim\GD11527	0	1.13411	Dsec\GM22030	0	0.084874	CG13436-PA	97.2924	3.81571	Dyak\GE12127	0	0.0316734	Dyak\GE12127	0	0	Dere\GG22046	0	0.0443595	Dana\GF12186	0	0.0468767	Dpse\GA12286	0.00492167	3.96443	Dper\GL17037	0	2.87424	FBpp0276506-D1_1	0.0233016	3.08627	Dwil\GK21484	0.0161532	0.356056	Dmoj\GI19688	0.0019179	0.698899	Dvir\GJ17257	0	0.572628
CG11141	22.6809	10.1922	Dsim\GD10254	30.129	7.21188				CG11141-PB	31.6172	8.29143	Dyak\GE23992	27.1197	8.42104	Dyak\GE23992	29.0418	7.23338	Dere\GG10747	25.9722	1.47198	Dana\GF11949	16.9495	12.9937	Dpse\GA10789	6.71628	7.26955	Dper\GL11559	20.8881	4.81498	FBpp0277764-D1_1	18.7627	4.25371	Dwil\GK22008	20.1961	9.87006	Dmoj\GI20815	27.036	11.9244	Dvir\GJ20548	26.1184	13.6881	LOC6559821	17.1616	3.19468
Trs23	31.8095	43.1225	Dsim\GD23559	24.3505	43.061	Dsec\GM17108	30.0953	65.6271	Trs23-PA	32.41	72.9746	Dyak\GE18790	16.3121	40.3674	Dyak\GE18790	27.1536	69.912	Dere\GG25299	25.3735	1.86126	Dana\GF15539	21.2851	69.417	Dpse\GA21680	14.6109	24.1019	Dper\GL25559	18.8879	47.6604	FBpp0285664-D1_1	15.1023	38.6164	Dwil\GK18753	27.9344	31.8314	Dmoj\GI17696	14.4691	27.1423	Dvir\GJ11301	18.6725	20.5836	LOC6561433	57.3269	26.0799
CG16998	0	2.10072	Dsim\GD13050	1.8186	6.02037	Dsec\GM13751	0	0.731605				Dyak\GE20404	0	0	Dyak\GE20404	0	0	Dere\GG14953	0	0	Dana\GF13620	0	0	Dpse\GA14267	0	0.299396	Dper\GL24187	0.538029	5.20917	FBpp0274709-D1_1	0	0.0872744	Dwil\GK19266	0	0.0777163
p53	12.5251	10.1733	Dsim\GD18411	9.01544	12.9551	Dsec\GM23598	22.7028	72.5569	p53-PB	12.463	26.7691	Dyak\GE23990	9.98575	18.7275	Dyak\GE23990	8.59819	12.6822	Dere\GG12467	7.89435	8.06739	Dana\GF18271	12.3596	15.2599	Dpse\GA27050	24.1238	8.14071	Dper\GL27356	26.9097	5.67757				Dwil\GK11606	13.785	22.8999	Dmoj\GI10763	15.2626	31.0081	Dvir\GJ14364	31.6633	141.598	LOC6567875	11.4452	60.5842
CR45689	0	0
CR33498	0	0
CR43472	0.0215637	0.085478
CG42258	19.5202	5.02507	Dsim\GD17080	31.4607	4.73377	Dsec\GM11566	73.2319	24.0737	CG42258-PC	36.2148	6.44433	Dyak\GE17011	27.4584	7.07131	Dyak\GE17011	20.7854	4.72956	Dere\GG17722	31.7759	11.3354	Dana\GF19396	63.0271	13.8032	Dpse\GA14032	19.4912	4.30894	Dper\GL25276	38.6957	4.58979	FBpp0273340-D1_1	18.9522	1.08755	Dwil\GK16497	58.8103	11.9481	Dmoj\GI16382	56.3818	15.3732	Dvir\GJ16754	88.5935	30.5555	LOC6565778	174.814	161.951
CR33218	0.0319135	0.830497
chif	49.8808	66.1659	Dsim\GD21913	56.0005	68.899	Dsec\GM17902	80.453	107.673	chif-PA	39.0058	37.1518	Dyak\GE12819	65.1756	76.2827	Dyak\GE12819	82.7443	103.767	Dere\GG20129	45.0962	65.6129	Dana\GF20620	24.6877	30.7864	Dpse\GA19150	62.6139	127.931	Dper\GL18484	81.7187	105.62	FBpp0279769-D1_1	50.1324	59.0829	Dwil\GK24327	73.7722	126.431	Dmoj\GI13857	80.6761	189.059	Dvir\GJ17456	68.1779	123.927	LOC6570208	32.7969	79.9693
CG17751	0	0.0983275							CG17751-PB	0.0133295	0
Dip3	6.94844	18.1172	Dsim\GD11339	18.0893	27.6267	Dsec\GM21845	58.1103	99.1921	Dip3-PA	15.4117	26.7894	Dyak\GE11923	21.7531	17.4806	Dyak\GE11923	24.6342	17.4648	Dere\GG21844	29.4779	19.523	Dana\GF12650	31.1937	11.3276	Dpse\GA11800	27.6025	30.9935	Dper\GL11546	42.1789	25.6592	FBpp0277748-D1_1	19.015	43.6932	Dwil\GK19649	40.7958	16.5245	Dmoj\GI18651	36.1887	47.613	Dvir\GJ21668	34.9989	13.3276	LOC6559296	18.9435	47.4491
roq	40.8951	41.0425	Dsim\GD12476	47.415	25.1049	Dsec\GM24408	62.6896	22.0795	roq-PA	45.0582	14.4854	Dyak\GE22905	61.2823	91.8401	Dyak\GE22905	69.1262	67.8626	Dere\GG13458	43.3979	65.6882	Dana\GF24386	32.0348	13.3405	Dpse\GA14160	14.7831	5.68067	Dper\GL18000	29.2247	11.8767	FBpp0286412-D1_1	16.3184	7.93505	Dwil\GK20807	58.1683	7.49041	Dmoj\GI16872	39.1278	10.8289	Dvir\GJ12622	10.8625	10.6755	LOC6557823	21.9236	55.7785
CR44219	0	2.82047
Rca1	66.0217	14.6002	Dsim\GD23434	68.4548	12.6253	Dsec\GM16226	69.0712	20.4443	Rca1-PA	73.8181	27.0145	Dyak\GE14154	70.3598	30.8678	Dyak\GE14154	85.2796	22.5067	Dere\GG10438	88.8875	23.6281	Dana\GF15431	64.7961	42.1325	Dpse\GA10566	100.316	57.3515							Dwil\GK24784	68.1686	63.7295	Dmoj\GI23995	72.5264	53.6003	Dvir\GJ21279	74.3419	33.007	LOC6566888	77.8656	4.84291
CR44541	0	0
sisA	0.0848488	116.011	Dsim\GD24535	0.0309835	141.544	Dsec\GM11249	0.262318	99.9869	sisA-PA	0.0421159	159.282	Dyak\GE17305	0.0671348	173.053	Dyak\GE17305	0	338.596	Dere\GG18864	2.35863	141.896	Dana\GF22354	0.0298066	121.725	Dpse\sisA	0.13602	93.8086	Dper\GL20294	0.482348	176.523	FBpp0287217-D1_1	0.204146	84.6173	Dwil\GK16516	0.0729015	151.471	Dmoj\GI15754	0.237154	286.728	Dvir\sisA	0	65.8999	LOC6565418	0.495069	103.181
CG17575	0	0.0286602	Dsim\GD25810	0	0.166358	Dsec\GM20333	0.0163714	0.0650205	CG17575-PB	0	0.306297	Dyak\GE13419	0	0.160142	Dyak\GE13419	0	0.272409	Dere\GG22549	0	0.121032	Dana\GF12004	0	0.893709	Dpse\GA14563	0	0	Dper\GL17456	0	0.0152941	FBpp0307358-D1_1	0	0.022454	Dwil\GK20884	0	0	Dmoj\GI20220	0	0.427896	Dvir\GJ20170	0	0.0556043
CG13293	0.0133649	4.31849	Dsim\GD13934	0.0299998	1.81058	Dsec\GM14753	0.0731211	3.15694	CG13293-PA	0.0607372	2.65763	Dyak\GE21538	0	0	Dyak\GE21538	0.022057	0	Dere\GG15319	0	0.216833	Dana\GF23514	0.0166054	0.285358	Dpse\GA23442	0.0333136	0.13708	Dper\GL15549	0.00319482	0.0887837	FBpp0274228-D1_1	0.031216	0.018274	Dwil\GK17262	0	0.00494115	Dmoj\GI12611	0	0.0739274	Dvir\GJ12733	0.855696	5.82403	LOC6558360	0.0211829	0.0746225
RpS19b	0.165151	1.23689	Dsim\GD18336	0.0920464	0.642355	Dsec\GM23526	4.53091	6.51327	RpS19b-PB	0.228768	2.65489	Dyak\GE10844	4.65389	20.0511	Dyak\GE10844	0.844388	5.46011	Dere\GG12389	0.497701	3.64519	Dana\GF17022	0.0947466	0.336539	Dpse\GA18813	0.575719	5.32245	Dper\GL24165	0.914929	3.06928	FBpp0282019-D1_1	0.07386	0.179181
CG13088	11.5036	7.49199	Dsim\GD23549	13.003	7.63329	Dsec\GM17000	30.7926	14.4069	CG13088-PA	39.4711	7.86525	Dyak\GE19329	12.8908	8.6383	Dyak\GE19329	17.5458	28.7643	Dere\GG25289	7.56681	5.24412	Dana\GF15531	17.5961	5.8426										Dwil\GK15456	8.8414	9.97526	Dmoj\GI13815	14.9356	6.0352	Dvir\GJ11680	9.12875	7.34387	LOC6557028	0	0
CG14881	13.2101	19.6668	Dsim\GD19099	13.893	48.1119	Dsec\GM15155	14.1186	37.7985	CG14881-PA	1.65955e-37	20.8132	Dyak\GE24395	7.80691	17.6403	Dyak\GE24395	18.7966	40.2883	Dere\GG17002	3.31683e-05	21.7176	Dana\GF18496	13.9861	13.6776	Dpse\GA13318	9.12593	27.7358	Dper\GL21607	3.73009	16.6071	FBpp0300709-D1_1	6.60261	8.38555	Dwil\GK13219	3.05221	11.2885	Dmoj\GI22553	10.9223	11.9614	Dvir\GJ23742	1.81717e-35	11.7877	LOC6564056	8.07098	3.39846
CG11437	0	0.0904883	Dsim\GD15030	0	0	Dsec\GM22446	0	0	CG11437-PA	0	0							Dere\GG16257	0	0	Dana\GF10979	0	0	Dpse\GA11004	0	0	Dper\GL23154	0.00531497	0	FBpp0286600-D1_1	0	0	Dwil\GK16760	0	0	Dmoj\GI11381	0	0	Dvir\GJ11637	0	0	LOC6558042	0	0
CG12729	0	0	Dsim\GD16758	0	0	Dsec\GM12444	0	0	CG12729-PA	0	0	Dyak\GE16436	0	0	Dyak\GE16436	0	0	Dere\GG18791	0	0				Dpse\GA22373	0	0.0229186							Dwil\GK25729	0	0.0163713
CG31445	0	0.015258	Dsim\GD17862	0.00747963	0.00847846	Dsec\GM12249	0.00597797	0.0170882	CG31445-PA	36.8069	79.9643	Dyak\GE10460	0	0.0123147	Dyak\GE10460	0.256787	1.07636	Dere\GG12023	0	0
smp-30	0.0129661	0.123191	Dsim\GD20401	0	0	Dsec\GM25827	0.0357087	0.115933	smp-30-PA	11.3783	5.93868							Dere\GG21077	0	0				Dpse\GA26692	0.0119894	0.311577	Dper\GL23668	0.0167109	0.237037				Dwil\GK11687	0.0141366	0.0702853
Nplp4	0	0
Sbp2	40.1819	37.3896	Dsim\GD14076	7.8951	11.001	Dsec\GM25040	87.7537	53.9485	Sbp2-PA	71.4408	67.7407	Dyak\GE20727	32.0865	50.1372	Dyak\GE20727	11.9138	11.2628	Dere\GG14299	27.5119	20.2189	Dana\GF10874	3.15989	15.727	Dpse\GA20073	20.4525	17.2819	Dper\GL22547	23.4297	19.9603				Dwil\GK17193	21.7304	20.6245	Dmoj\GI12361	4.72937	14.9299	Dvir\GJ12253	17.5919	40.211	LOC6557384	38.3212	5.07715
Ndc80	19.9239	20.6122	Dsim\GD24521	29.5166	29.6071	Dsec\GM17605	26.6901	14.0938	Ndc80-PA	36.0196	21.5026	Dyak\GE16152	31.9294	22.858	Dyak\GE16152	28.739	20.393	Dere\GG19498	31.8704	36.1634	Dana\GF22373	26.1607	13.7776	Dpse\GA22139	22.2051	14.6249	Dper\GL20321	51.3384	26.9917	FBpp0287480-D1_1	37.3428	9.41949	Dwil\GK19995	44.0509	11.2201	Dmoj\GI15779	37.8046	24.971	Dvir\GJ18636	44.4877	17.2099	LOC6565437	68.3276	5.75776
CG1319	72.0338	22.7491	Dsim\GD13836	89.2299	37.0116	Dsec\GM14650	93.1201	30.461	CG1319-PB	99.2898	34.9465	Dyak\GE21438	158.799	88.574	Dyak\GE21438	117.15	97.0589	Dere\GG15219	65.5822	61.1793	Dana\GF25062	49.5967	48.0291	Dpse\GA12105	27.4003	8.96004	Dper\GL16335	49.5973	14.0897	FBpp0275389-D1_1	32.3511	9.44793	Dwil\GK11844	99.1887	51.7022	Dmoj\GI12288	60.4973	36.6731	Dvir\GJ13225	71.8906	20.0092	LOC6556927	86.2568	20.4023
Sfp84E	0	0							Sfp84E-PA	0	0													Dpse\GA30261	0	0.440425				FBpp0302835-D1_1	0.00853924	9.93549							Dvir\GJ11030	0	0.318658
CG10211	0.00289128	0.0341051	Dsim\GD24141	0	0.00604858	Dsec\GM17279	0	0.022247	CG10211-PA	0	0.0108481	Dyak\GE13192	0	0.00815904	Dyak\GE13192	0	0	Dere\GG21118	0	0	Dana\GF15059	0.00325996	0.0345735	Dpse\GA10160	0.0131036	0.421802	Dper\GL19375	0.272744	0.674979	FBpp0280498-D1_1	0.00510249	0.157252	Dwil\GK24383	0.000719191	0.0178792	Dmoj\GI14135	2.92329	0.345084	Dvir\GJ17765	0.243706	0.0822479	LOC6562343	0.0195274	0
CG10659	0	0	Dsim\GD21720	0	0				CG10659-PA	0	0	Dyak\GE12614	0	0	Dyak\GE12614	0.0640754	0.127888				Dana\GF24634	0	0	Dpse\GA24612	0	0.0515721	Dper\GL11101	0	0													LOC6561830	0	0
CG42390	0.00174867	0.167811	Dsim\GD20924	0	0.0621184	Dsec\GM26405	0	0.101229	CG42390-PB	0.0154711	0.0592266	Dyak\GE10273	0.00317467	0.0477764	Dyak\GE10273	0.269335	0.0612931	Dere\GG11109	0	0.120896	Dana\GF18071	0.00277819	0	Dpse\GA27187	0.00792489	0.0684133	Dper\GL23206	0	6.58466	FBpp0297957-D1_1	0.00447125	0.311797	Dwil\GK14245	0.0102816	0.366316	Dmoj\GI10465	0.00541121	0.142769	Dvir\GJ23149	0.0267212	0.0206357
CR45973	0.0059111	13.6772
insv	57.8541	493.807	Dsim\GD22821	74.672	610.743	Dsec\GM18215	84.228	637.967	CG3227-PA	86.6507	955.247	Dyak\GE15077	150.799	803.181	Dyak\GE15077	144.493	1309.88	Dere\GG24506	131.502	669.933	Dana\GF20597	111.908	493.496	Dpse\GA16802	85.9975	355.249	Dper\GL26458	62.2685	189.304	FBpp0287549-D1_1	55.6141	386.679	Dwil\GK24494	51.5797	520.96	Dmoj\GI23044	109.456	521.011	Dvir\GJ23568	127.087	360.442	LOC6562574	102.356	379.797
CG15459	0	0	Dsim\GD24444	0.0581029	0.0239688	Dsec\GM22675	0	0				Dyak\GE15351	0	0	Dyak\GE15351	0	0	Dere\GG17994	1.0505	0.406375	Dana\GF19492	0	0				Dper\GL26794	0	0				Dwil\GK19721	0.004424	0.00755421	Dmoj\GI16242	0.00824377	0.0510207	Dvir\GJ15934	0.0295034	0.078411
pcm	12.2281	13.8057				Dsec\GM22742	21.4231	17.5326	pcm-PB	22.4881	24.6661	Dyak\GE17387	8.82801	14.8445	Dyak\GE17387	9.30058	12.6086	Dere\GG18055	17.534	44.0813	Dana\GF20490	13.4238	26.0606	Dpse\GA17195	16.8838	33.2264	Dper\GL14782	21.7574	63.8731	FBpp0273464-D1_1	25.2101	94.5151	Dwil\GK17975	45.5963	70.9384	Dmoj\GI16439	21.1774	57.9926	Dvir\GJ15840	28.659	25.6193	LOC6569382	10.9317	55.1027
CG10508	0.0420183	1.04735	Dsim\GD14941	0.00924052	0.189297	Dsec\GM22348	0.0528897	4.27157	CG10508-PF	0.0100261	3.05383							Dere\GG16166	0.0186157	0.0283208	Dana\GF24301	0.0184636	0.0151571	Dpse\GA10361	0	0.0118677	Dper\GL24668	0.0158222	0.0294061	FBpp0275551-D1_1	0.660362	0.483157	Dwil\GK16817	0.0236479	0.0606411	Dmoj\GI13130	0.00859049	0.180987	Dvir\GJ13878	0.00932594	0.075574
CR44680	0	3.27475
CG2493	49.7874	206.336	Dsim\GD21700	48.5812	240.933	Dsec\GM23324	52.8236	239.985	CG2493-PA	69.3669	273.951	Dyak\GE12590	79.9476	313.766	Dyak\GE12590	72.0155	383.967	Dere\GG21569	47.9004	301.87	Dana\GF14561	43.6787	114.943	Dpse\GA15377	34.4942	168.075	Dper\GL19317	49.1118	234.142	FBpp0280442-D1_1	60.9258	306.19	Dwil\GK24560	41.9023	196.154	Dmoj\GI18077	65.1105	87.8138	Dvir\GJ16686	35.5181	42.1091
CR44505	0	0.0524716
CG14007	0	0	Dsim\GD22638	0	0	Dsec\GM18006	0	0	CG14007-PB	0	0	Dyak\GE18983	0	0	Dyak\GE18983	0	0	Dere\GG24287	0	0	Dana\GF14308	0	0	Dpse\GA12694	0	0	Dper\GL26640	0	0				Dwil\GK15425	0	0	Dmoj\GI11237	0.00497053	0	Dvir\GJ12314	0	0	LOC6562938	0	0
CG45057	0.0345253	1.82152	Dsim\GD12480	0	0.414401	Dsec\GM24410	0	0.790596	CG4893-PA	0	0.0880148										Dana\GF24388	0.0273924	0.0664378	Dpse\GA18507	0	0.0174274	Dper\GL18002	0	0	FBpp0286414-D1_1	0	0	Dwil\GK20829	0.862627	0.0237519				Dvir\GJ12625	0.0527932	0.0862615	LOC6557650	0	0.524788
to	0	0	Dsim\GD21190	0	0	Dsec\GM17822	0	0	to-PA	0	0	Dyak\to	0	0	Dyak\to	0	0	Dere\GG11379	0	0	Dana\GF17553	0	0	Dpse\GA11237	15.8118	17.2257	Dper\GL11988	33.198	68.6201	FBpp0281029-D1_1	0.00726455	0.0668351	Dwil\GK13451	0	0.0405148	Dmoj\GI23925	0	0
CG18649	0	0.264871
CG7848	0.0159544	0.058405	Dsim\GD25536	0.0277218	0	Dsec\GM20055	0.0958244	0.0543177	CG7848-PA	0.0533395	0	Dyak\GE14059	0	0	Dyak\GE14059	0.00948732	0	Dere\GG22266	0.0127377	0	Dana\GF11263	0	0	Dpse\GA20630	0.0118316	0.0350328	Dper\GL11343	0.0167599	0.0148075	FBpp0277527-D1_1	0.00953621	0.0658865	Dwil\GK21699	0	0	Dmoj\GI19011	0	0	Dvir\GJ19974	0	0	LOC6560717	0	0.0136474
tRNA:CR31333	0	0
croc	0.0154567	17.289	Dsim\GD12117	0	15.4078	Dsec\GM22139	0	10.9355				Dyak\GE22970	0	10.2234	Dyak\GE22970	0	11.8672	Dere\GG13233	0	26.8761	Dana\GF23559	0	11.9442	Dpse\GA18636	0.0134023	10.6588	Dper\GL15055	0	12.0574	FBpp0288346-D1_1	0.00171686	11.5801	Dwil\GK16995	0	13.3192	Dmoj\GI12979	0	27.237	Dvir\GJ13122	0.0287739	35.4508	LOC6557463	0.00732137	16.908
CR44063	0	0
CR45299	0	0.0405055
CG9634	5.74007	46.3071	Dsim\GD15726	5.74008	61.3179	Dsec\GM13369	14.3206	79.1651	CG9634-PA	11.0915	45.9276	Dyak\GE15646	9.55899	81.4813	Dyak\GE15646	7.43358	33.3541	Dere\GG18227	11.4122	105.661	Dana\GF22288	5.17581	49.4791	Dpse\GA21929	20.9185	12.0782	Dper\GL26769	25.8069	17.6913				Dwil\GK25501	19.7142	40.5169	Dmoj\GI15957	20.5109	101.073	Dvir\GJ18849	20.7337	72.2734	LOC6565332	7.54015	34.4261
pncr009:3L-RC	0.371804	3.50633e-30
CG1208	0	0.0566252	Dsim\GD19829	0	2.1676e-07	Dsec\GM10847	0	0	CG1208-PC	0	0	Dyak\GE10173	0	0.0696751	Dyak\GE10173	0	0.107838	Dere\GG13076	1.0669e-08	0.224924	Dana\GF16361	0	0.114673	Dpse\GA26484	0	0.0333694	Dper\GL24034	0	0				Dwil\GK14443	0	0	Dmoj\GI23234	0	0.0736314	Dvir\GJ22894	0	0.0181541	LOC6564119	0	0
PIG-S	15.378	5.90402	Dsim\GD18252	34.1185	43.9445	Dsec\GM23445	21.2362	9.58936				Dyak\GE10757	31.9002	42.9174	Dyak\GE10757	27.7606	44.0077	Dere\GG12302	32.5926	24.3428	Dana\GF18678	26.4605	25.7081				Dper\GL23076	19.9191	27.3469				Dwil\GK14273	16.8513	63.47	Dmoj\GI23151	16.3291	50.324	Dvir\GJ10453	13.2867	77.6625	LOC6569580	54.2279	130.3
Bdbt	37.7512	27.6281				Dsec\GM15100	37.4884	17.3573	CG17282-PA	42.5757	14.6128	Dyak\GE25016	27.7088	25.2227	Dyak\GE25016	48.377	33.4458	Dere\GG14872	25.0899	7.43983	Dana\GF18515	3.851e-15	12.0814	Dpse\GA14438	31.2992	11.8765	Dper\GL22032	31.7238	13.5513	FBpp0284286-D1_1	30.9198	2.5007	Dwil\GK13502	8.5712	44.1323	Dmoj\GI23937	28.8815	4.51612	Dvir\GJ23726	27.1565	35.9809	LOC6563672	39.7401	80.2869
CG8245	0.0592502	1.74712	Dsim\GD10380	0.0942559	0.232705	Dsec\GM16515	3.53364	4.14849	CG8245-PA	0	2.11916	Dyak\GE20516	0.0369382	3.36035	Dyak\GE20516	0.0766404	0.630429	Dere\GG23174	0	0.152353	Dana\GF22739	1.49006e-06	2.41092e-10	Dpse\GA20925	0	0.000363199	Dper\GL21136	0	0.301458	FBpp0288019-D1_1	4.71879e-13	7.8541e-05	Dwil\GK14773	0	0.269083	Dmoj\GI11705	0.0949706	2.43623	Dvir\GJ13069	0	0.148462	LOC6566410	0.223939	1.0988
CR43771	0	0
CG13058	0	0	Dsim\GD14624	0	0	Dsec\GM25619	0	0	CG13058-PA	0	0							Dere\GG15988	0	0	Dana\GF24183	0	0	Dpse\GA28514	0	0.517279													Dvir\GJ12781	0.027225	0.0645943
PsGEF	0.0191039	14.9304				Dsec\GM18882	0.00518341	5.17517	PsGEF-PA	0.013523	4.94163	Dyak\GE16949	0.0418914	13.7379	Dyak\GE16949	0.0367926	16.0494	Dere\GG12617	0.0174342	19.3602	Dana\GF21954	0	4.56485	Dpse\GA22665	0.00159171	1.96493	Dper\GL26907	0.00232582	8.79075	FBpp0272790-D1_1	0	0.836381	Dwil\GK16211	0.00109743	7.20222	Dmoj\GI15915	0.00240946	7.60242	Dvir\GJ16822	0.0214037	8.98336
CG3323	0.15559	6.5413	Dsim\GD24596	0.0951255	10.693	Dsec\GM12654	0.045844	2.7921	CG3323-PA	0.162597	7.87164	Dyak\GE16823	0.88385	4.5565	Dyak\GE16823	0.0676773	3.3728	Dere\GG18506	0.142117	9.59652	Dana\GF20955	0.0382384	0.104905													Dmoj\GI15307	0	3.26903	Dvir\GJ16579	0.0022252	0.184574	LOC6566061	0	0
CR45700	0	4.72381
CG10628	24.0194	44.688	Dsim\GD21736	20.029	22.7635	Dsec\GM16989	20.8144	23.7762	CG10628-PA	16.0295	8.99795	Dyak\GE12631	23.9007	13.1621	Dyak\GE12631	24.2822	15.5318	Dere\GG21611	20.255	12.0717	Dana\GF15477	15.3592	24.7374	Dpse\GA10450	29.4152	87.1638	Dper\GL25622	34.1786	125.972	FBpp0285725-D1_1	19.9443	79.7936	Dwil\GK15220	18.2222	16.0342	Dmoj\GI18192	3.34291	36.3831	Dvir\GJ14682	7.0151e-71	17.3641	LOC6567035	31.5625	38.0001
rho-5	0.208479	1.37594	Dsim\GD22266	0.111684	0.958777	Dsec\GM11703	0.080032	0.773693	rho-5-PA	2.28531	4.94886	Dyak\GE26031	0.334947	0.649763	Dyak\GE26031	2.15351	1.4895	Dere\GG23940	0.703745	2.61008	Dana\GF14105	0.0415175	0.14876	Dpse\GA27747	0.0755113	1.10445	Dper\GL19157	1.43915	4.60292	FBpp0285257-D1_1	0.0151322	0.0405008	Dwil\GK10435	0.00149183	0.00391257	Dmoj\GI14027	3.16603	3.61261				LOC6570286	13.8284	23.2492
CR34311-RA	0	0
CG42233	8.2101	6.78771	Dsim\GD16239	4.21516	1.77936	Dsec\GM16410	33.0418	11.0494	CG42233-PB	3.71959	5.43086	Dyak\GE23294	10.4294	8.24748	Dyak\GE23294	8.88822	7.27482	Dere\GG11847	5.01965	4.06222	Dana\GF17505	5.47888	3.19098	Dpse\GA30156	4.29102	5.38947	Dper\GL23501	8.14255	0.909941	FBpp0298790-D1_1	6.80946	1.3432	Dwil\GK10939	12.734	4.98033	Dmoj\GI22802	19.6168	3.45898	Dvir\GJ22805	18.4537	7.19905	LOC6568417	8.97303	2.23549
CG32751	0	0							CG32751-PA	0	0																			FBpp0275059-D1_1	0	0
CG13157	0	0.0944379	Dsim\GD10884	0	0	Dsec\GM21387	0	0.0347218	CG13157-PA	0	0.0621964	Dyak\GE12461	0	0.805928	Dyak\GE12461	0	4.76054	Dere\GG20301	0	0.132967	Dana\GF12864	0	0.0243371	Dpse\GA12083	0.056551	1.10971	Dper\GL11641	1.25449	4.36931	FBpp0277852-D1_1	0.018297	0.201418	Dwil\GK21913	0.0599018	0.00589207	Dmoj\GI19064	0	0.00940925	Dvir\GJ20035	0	0.12777	LOC6561037	0	0
CG9879	0	0	Dsim\GD23169	0	0	Dsec\GM18355	0	0	CG9879-PA	0	0	Dyak\GE18169	0	0	Dyak\GE18169	0	0	Dere\GG24871	0	0	Dana\GF13882	0	0				Dper\GL26573	0	0				Dwil\GK24570	0	0	Dmoj\GI17871	0.00898147	0	Dvir\GJ17371	0	0	LOC6562861	0	0.0185746
CG13739	8.42864e-28	0.0233288				Dsec\GM20611	0.00449898	0.0172589				Dyak\GE22368	0	0	Dyak\GE22368	0.0126938	0.0133428	Dere\GG10563	0	0	Dana\GF18959	0	0.013159	Dpse\GA24326	0.00296254	0.0129513	Dper\GL16893	0.00110636	0.004983	FBpp0276464-D1_1	0	0	Dwil\GK20867	0.00218095	0.0207274	Dmoj\GI19520	0.00226315	0.0751287	Dvir\GJ21089	0.0199098	0	LOC6560439	0	0
CR44404	0.0766618	0.266694
CG42798	0	0																																		Dmoj\GI24780	0.0398529	0
scaRNA:MeU5-G38	0	0
CG8336	30.3478	33.8548	Dsim\GD14199	46.9268	36.0149	Dsec\GM25168	51.4611	38.2535	CG8336-PB	46.5268	45.5191	Dyak\GE20859	34.1014	37.0773	Dyak\GE20859	37.5861	59.5064	Dere\GG15394	29.071	58.3786	Dana\GF25145	36.9034	8.00515	Dpse\GA20999	41.7354	7.22975	Dper\GL12709	77.861	3.46205	FBpp0285991-D1_1	26.1391	16.4023	Dwil\GK16621	50.8097	12.0949	Dmoj\GI13253	18.7251	22.0374	Dvir\GJ12024	26.633	66.1748	LOC6557493	27.7748	7.11455
CG33641	1.86152e-198	1.51307							CG33641-PA	0	0.261394
CR43418	0	0
CR44967	0	0.153222
Tsp2A	0.0231289	0.874052	Dsim\GD24713	0.109466	0.571914	Dsec\GM19127	0	0.0835748	Tsp2A-PA	0.0669858	0.571848	Dyak\GE16679	0.0491072	0.486409	Dyak\GE16679	0.0280609	0.191631	Dere\GG12844	0.149479	0.178219	Dana\GF21009	0	0.0648117	Dpse\GA10989	0	0.417679	Dper\GL14243	0.0184776	0.524806	FBpp0272893-D1_1	0	0.222515	Dwil\GK16366	0.0760779	0.851577	Dmoj\GI14978	0.0381426	0.230464	Dvir\GJ18939	0.0268415	3.36731	LOC6565157	0.277809	1.00176
CG14626	0	0.00918811	Dsim\GD24708	0	0.0153876	Dsec\GM19118	0	0				Dyak\GE16667	0	0	Dyak\GE16667	0	0	Dere\GG12833	0	0	Dana\GF22139	0	0	Dpse\GA13125	0	0.0199112	Dper\GL14233	0	0.0558564	FBpp0272882-D1_1	0	0	Dwil\GK16361	0.00375581	0	Dmoj\GI15628	0	0				LOC6565477	0	1.51429
CG4372	0	0.0378003	Dsim\GD25160	0	0	Dsec\GM15681	0	0	CG4372-PA	0	0	Dyak\GE13669	0	0	Dyak\GE13669	0	0	Dere\GG20738	0	0	Dana\GF11609	0	0.114575	Dpse\GA18140	0	0	Dper\GL17509	0	0
CG5037	41.4092	37.0939	Dsim\GD23677	65.9638	51.991				CG5037-PA	68.5688	87.952	Dyak\GE18922	62.2671	112.986	Dyak\GE18922	58.8728	108.779	Dere\GG10107	42.3999	31.4838	Dana\GF15766	63.89	277.374	Dpse\GA18613	63.299	12.8945	Dper\GL19148	84.7521	27.1088				Dwil\GK23501	82.1812	34.7555	Dmoj\GI18678	47.1428	43.4434	Dvir\GJ17536	52.621	24.5005	LOC6567008	56.7561	30.8565
CG13168	0	0	Dsim\GD10847	0	0	Dsec\GM21349	0.0144059	0	CG13168-PC	0.0179892	0	Dyak\GE12422	0	0	Dyak\GE12422	0	0	Dere\GG20263	0	0	Dana\GF12833	0	0	Dpse\GA24498	0	0	Dper\GL10812	2.11465e-09	0.241214				Dwil\GK22182	0.00349131	0	Dmoj\GI20593	0.0158119	0.0391892	Dvir\GJ20778	0	0	LOC6568988	0	0
Cdc16	30.3999	128.036	Dsim\GD21010	34.1328	138.353	Dsec\GM26497	36.6807	152.395	cdc16-PA	60.7662	205.904	Dyak\GE10364	35.7099	163.464	Dyak\GE10364	38.1924	147.348	Dere\GG11197	26.3155	51.1617	Dana\GF16989	37.6456	113.608	Dpse\GA19841	13.3453	15.6179	Dper\GL24496	20.2585	12.0474				Dwil\GK11521	32.3931	19.1544	Dmoj\GI24364	26.299	102.412	Dvir\GJ24373	22.7143	65.727	LOC6562985	13.9848	25.8584
CG14509	0.0543986	0.334194	Dsim\GD17939	0.00390432	0	Dsec\GM12256	0.01021	0	CG14509-PC	0.169749	0.0971793	Dyak\GE10469	0.0115162	0.0362041	Dyak\GE10469	0	0.0248645				Dana\GF18410	0.0437504	0	Dpse\GA13040	0.0611947	0.447651	Dper\GL13608	0.154915	0.443065	FBpp0293047-D1_1	0.0078493	0.046368				Dmoj\GI22352	0.00487162	0.0444865	Dvir\GJ14233	0	0.030544	LOC6569866	0	0.0554529
CG31800	16.3464	86.8343	Dsim\GD21787	16.0563	25.5517	Dsec\GM17039	8.92577	48.0322	CG31800-PA	33.2138	128.205	Dyak\GE12680	26.572	45.797	Dyak\GE12680	23.3845	77.5904	Dere\GG21660	12.3235	26.2387	Dana\GF15218	10.7641	147.019	Dpse\GA16486	13.884	65.9155	Dper\GL19223	36.8115	83.4552							Dmoj\GI13030	4.30389	41.4721	Dvir\GJ11570	26.35	144.659	LOC6561922	68.514	40.5929
CG16756	0.0254029	0.712544				Dsec\GM12412	0	0	CG16756-PA	0.174717	0.139499	Dyak\GE16404	0	0.247112	Dyak\GE16404	0	0	Dere\GG18760	0.0578146	0.04557	Dana\GF21082	0.264113	0.191817	Dpse\GA14129	0	0	Dper\GL16431	0	0.0194702	FBpp0272608-D1_1	0	0	Dwil\GK15326	0	0	Dmoj\GI15787	0	0	Dvir\GJ18643	0	0
CG34450	0	0.547251							CG34450-PA	0.0188691	0.429449																			FBpp0273606-D1_1	4.48627	6.60896
14-3-3epsilon	545.725	2239.34	Dsim\GD15169	366.572	1575.44	Dsec\GM15292	590.792	2793.92	14-3-3epsilon-PA	687.078	2714.51	Dyak\GE25525	642.8	2612.34	Dyak\GE25525	617.511	3160.05	Dere\GG22781	468.524	2950.13	Dana\GF23073	417.076	2104.91	Dpse\GA16084	404.352	2041.88	Dper\GL21790	521.535	2891.27	FBpp0281673-D1_1	193.345	927.333	Dwil\GK22388	620.441	3013.48	Dmoj\GI24759	549.539	2817.53	Dvir\GJ22546	551.096	2741.08	LOC6563867	248.831	837.176
CG42388	47.1344	3.66395	Dsim\GD16922	34.8289	1.03283	Dsec\GM13710	49.7687	2.32439	CG42388-PE	41.052	1.088	Dyak\GE15814	55.3994	3.39209	Dyak\GE15814	40.0036	1.96514	Dere\GG18281	34.8859	1.56606	Dana\GF19188	15.7608	1.33299	Dpse\GA23051	25.2295	12.0598	Dper\GL12974	40.2931	5.14233				Dwil\GK16231	64.6686	6.24503	Dmoj\GI15139	46.6612	1.88231	Dvir\GJ19000	58.4466	5.10486	LOC6569551	31.1367	11.228
CR44522	0	0.0525057
CR42195	0.143702	0.626259
Aats-lys	76.8103	79.7584	Dsim\GD16054	91.8034	128.859	Dsec\GM11355	103.939	157.327	Aats-lys-PB	120.51	143.422	Dyak\GE15441	79.6817	5.13969	Dyak\GE15441	60.3234	2.60684	Dere\GG18967	61.2068	2.69654	Dana\GF22422	42.4743	135.218	Dpse\GA11433	52.8961	20.153	Dper\GL27002	86.6945	42.0798	FBpp0272250-D1_1	45.2313	39.214	Dwil\GK25859	129.575	338.476	Dmoj\GI15452	74.1406	44.7342	Dvir\GJ19167	108.781	203.72	LOC6569419	85.4666	105.292
CG44153	0	0.0496729	Dsim\GD22308	0.00357664	0.00815984	Dsec\GM12024	0	0				Dyak\GE26450	0	0.00415896	Dyak\GE26450	0	0.00982849	Dere\GG23983	0	0.0284184	Dana\GF14139	0	0.0505159	Dpse\GA16416	0.0150356	0.116055	Dper\GL19187	0.0282143	0.191938	FBpp0280299-D1_1	0.015834	0.0554264	Dwil\GK18398	0.00312744	0.0254889	Dmoj\GI10919	0	0.0166601	Dvir\GJ18297	0	0.0772146	LOC6561727	0	0.177087
CG31148	0.0743317	0.186306	Dsim\GD21027	0	0	Dsec\GM26520	0	0	CG31148-PA	0	0.259795	Dyak\GE10384	0	0.0342735	Dyak\GE10384	0	0.0414701	Dere\GG11218	0	0.375795	Dana\GF16253	0	0.157718	Dpse\GA16046	0.0152945	1.28109	Dper\GL13654	0.00467357	0.336593	FBpp0283245-D1_1	0.241067	1.08979	Dwil\GK13189	0.00458461	0.0714686	Dmoj\GI22782	0	0	Dvir\GJ22784	0.00185929	0.102952	LOC6568168	0	0.55548
Edg91	0	0.0615691
Vha100-5	0	0	Dsim\GD23787	0	0.0106898	Dsec\GM19181	0	0	Vha100-5-PA	0.0154203	0	Dyak\GE18538	0	0	Dyak\GE18538	0	0	Dere\GG23732	4.06968	0.0566842	Dana\GF14569	0.00595362	0	Dpse\GA11714	0	0.110145	Dper\GL19314	0.00138057	0.00247915				Dwil\GK24362	0	0	Dmoj\GI18075	0.00838889	0.00950583	Dvir\GJ16665	0	0	LOC6561547	0	0.0650994
Su(Ste):CR42429	0	0
CR44130	0	0
CR45161	0	0
Sp7	2.82858	3.6361	Dsim\GD19946	15.8245	0.141879	Dsec\GM10972	4.81777	0.234516	Sp7-PA	7.73145	0.492944	Dyak\GE24940	0.182957	1.28763	Dyak\GE24940	0.467844	0	Dere\GG14174	0	0	Dana\GF17682	0	0				Dper\GL12453	0.0182257	0				Dwil\GK12018	0.537518	0.238612	Dmoj\GI24127	0.048089	0	Dvir\GJ10951	0.0254832	0.0180125	LOC6564315	0.0579178	15.1752
Ppm1	0	0.343528	Dsim\GD17616	0.0123326	0.664967	Dsec\GM14345	0	0.987069	Ppm1-PA	0.144631	6.60786	Dyak\GE21091	0	0	Dyak\GE21091	0	0	Dere\GG14729	0	0	Dana\GF24758	0	0										Dwil\GK16640	0.0376516	0.153903	Dmoj\GI16663	0	0.0642365	Dvir\GJ12915	0	0.513545	LOC6557820	0	0.11677
Ccs	9.85173	2.01909	Dsim\GD26004	7.09266	0.867318	Dsec\GM20549	4.59933	1.32307	CCS-PB	3.80987	1.65773	Dyak\GE21764	17.815	23.904	Dyak\GE21764	36.4339	35.5481	Dere\GG25230	10.4668	8.57281	Dana\GF11145	11.9203	2.66578	Dpse\GA14646	29.2638	18.4549	Dper\GL20081	48.4344	21.9616	FBpp0278249-D1_1	14.2291	15.1827	Dwil\GK23033	51.5108	17.0783	Dmoj\GI20259	21.824	9.65368	Dvir\GJ20212	14.2604	31.322	LOC6561145	62.1062	3.70468
Nedd8	161.327	356.086	Dsim\GD21798	166.666	451.493	Dsec\GM17051	315.29	821.633	Nedd8-PA	418.289	1182.47	Dyak\GE12693	229.9	532.875	Dyak\GE12693	346.465	1199.38	Dere\GG21672	184.058	462.33	Dana\GF14648	182.852	1382.18	Dpse\GA10488	223.517	327.822	Dper\GL19627	172.87	217.393	FBpp0280758-D2_1	1844.26	10144.8	Dwil\GK24685	260.303	400.107	Dmoj\GI17172	122.617	101.868	Dvir\GJ17678	200.462	638.94	LOC6561869	196.5	50.6862
CG11107	27.0439	116.446	Dsim\GD10471	33.3845	148.302	Dsec\GM20947	37.5483	173.507	CG11107-PA	34.2685	139	Dyak\GE19122	42.5565	239.606	Dyak\GE19122	55.5298	247.535	Dere\GG23275	32.5615	157.848	Dana\GF12707	25.4742	147.276	Dpse\GA10763	24.5735	115.172	Dper\GL11162	37.3506	161.556	FBpp0277342-D1_1	19.5408	117.969	Dwil\GK21317	36.5594	193.532	Dmoj\GI18757	26.447	160.257	Dvir\GJ21780	26.5207	195.624	LOC6560567	18.5459	65.9152
NPFR	0	0.0050508	Dsim\GD19843	0.00786628	0	Dsec\GM10861	0	0.110096	NPFR1-PA	0	0	Dyak\GE10184	0	0.249864	Dyak\GE10184	0	0.453757	Dere\GG13125	0	0.421567	Dana\GF16373	0	0	Dpse\GA11019	0	0	Dper\GL24052	0	0	FBpp0281910-D1_1	0	0	Dwil\GK13031	0	0	Dmoj\GI24389	0	0	Dvir\GJ14245	0.172732	0.0548793	LOC6569837	0	0
CG9021	0.0103334	0.541112	Dsim\GD22625	0	0.170387	Dsec\GM17989	0	0.107188	CG9021-PA	0	0.209127	Dyak\GE18972	0	0.11146	Dyak\GE18972	0	0.539288	Dere\GG24275	0	0.236277	Dana\GF14296	0	0.55981	Dpse\GA21483	0	0.0983718	Dper\GL19108	0.00386678	0.0665484	FBpp0279242-D1_1	0	0.02053	Dwil\GK15414	0	0.0773834	Dmoj\GI17319	0	0.137339	Dvir\GJ15876	0.00886854	0.183403	LOC6562660	0	0
Cpr92A	0	0	Dsim\GD20110	0	0.0163056	Dsec\GM26903	0	0	Cpr92A-PA	0	0	Dyak\GE25123	0	0	Dyak\GE25123	0	0	Dere\GG15930	0	0	Dana\GF18457	0	0	Dpse\GA19466	0	0.147961	Dper\GL11959	0	0.0551				Dwil\GK13476	0	0.0330145	Dmoj\GI24469	0	3.08007	Dvir\GJ24536	0	0	LOC6570005	0	0.0154217
e	0.00198393	0	Dsim\e	0	0.0159831	Dsec\GM15090	0	0.0191014	e-PA	0	0	Dyak\GE25005	0	0.172106	Dyak\GE25005	0	0.15912	Dere\GG14772	0	0.060008	Dana\GF16040	0	0	Dpse\GA17384	0	7.56067	Dper\GL27165	0.00132355	1.50058	FBpp0282611-D1_1	0	0.259022	Dwil\GK12773	0.00235663	0.0213913	Dmoj\GI10839	0.00143053	0.209957	Dvir\GJ14444	0.00653156	0.118729	LOC6567341	3.44164e-42	0.0926747
CG15449	0.305957	10.8315	Dsim\GD15513	4.25848	19.127	Dsec\GM22643	1.04205	1.41672	CG15449-PA	3.48841	10.4801	Dyak\GE15320	0.110218	0.17532	Dyak\GE15320	0.180064	1.40135	Dere\GG17559	0.231873	2.12988	Dana\GF21858	6.56588	82.1904	Dpse\GA13737	0.549264	5.38963	Dper\GL16585	0.0339845	0.832473	FBpp0272160-D1_1	0.170672	6.07921	Dwil\GK10090	17.323	76.0643	Dmoj\GI14877	42.2216	180.178	Dvir\GJ19540	6.35001	9.5119	LOC6564547	0.191884	4.61908
CR14578	4.80957e-128	0.332794
Ir54a	0.0173768	1.17552	Dsim\GD11311	0.0469936	1.0246	Dsec\GM21819	5.56297e-220	4.32946	Ir54a-PA	0.0237514	0.48875	Dyak\GE11894	0.115128	0.331812	Dyak\GE11894	0.0819897	0.125785	Dere\GG21817	0.0222937	0.223671	Dana\GF19777	0	0.138902	Dpse\GA13021	0	0.0440074	Dper\GL17218	0	0	FBpp0278574-D1_1	0	0.0316842	Dwil\GK19678	0	0.0677031	Dmoj\GI18899	0	0.0193919	Dvir\GJ20724	0	0	LOC6559782	0	0
CG43233	0	0.148528
CR45655	0	0
CG10543	17.1197	8.47085	Dsim\GD11554	14.2706	4.58236	Dsec\GM15793	18.8857	9.89025				Dyak\GE12156	20.0048	9.75187	Dyak\GE12156	18.6812	12.8585	Dere\GG22075	14.347	10.7953	Dana\GF12214	18.0675	8.08429	Dpse\GA25089	27.6327	15.7788	Dper\GL10140	38.219	15.4931	FBpp0306340-D1_1	17.6071	14.4413	Dwil\GK22958	25.3235	4.36133	Dmoj\GI21068	25.3576	22.3481	Dvir\GJ21991	23.5766	21.1629	LOC6559941	19.839	26.4075
VhaAC39-2	0.0124425	0.436991	Dsim\GD18401	0	0.262665	Dsec\GM23587	0	0	VhaAC39-2-PA	0	0.147547	Dyak\GE23978	0	0.0204527	Dyak\GE23978	0	0.284025	Dere\GG12455	0.0164674	0.0555397	Dana\GF18027	0	0	Dpse\GA18311	0	0.0168485	Dper\GL23045	0.0904209	0.153037	FBpp0283657-D1_1	0.0199257	0.0757776	Dwil\GK22588	0	0.0256227	Dmoj\GI10510	0.00460383	0.0637672	Dvir\GJ23190	0	1.17605	LOC6567670	0	0.175432
mir-33	0	0
CG32809	1.80368	4.34591				Dsec\GM18960	2.52231	1.4529	CG32809-PD	1.01243	0.92957	Dyak\GE16518	1.17008	2.42166	Dyak\GE16518	1.38345	2.58473	Dere\GG12687	6.50395	5.92685	Dana\GF22008	0.0036175	0	Dpse\GA22994	0.0811553	2.75505	Dper\GL14366	0.815844	4.56502	FBpp0273415-D1_1	2.91162	9.59774	Dwil\GK10096	0.0752798	0.112628				Dvir\GJ15544	2.3505	4.12792	LOC6566271	0.761163	7.38327
CG31517	38.753	44.1563	Dsim\GD18938	0.0191722	0	Dsec\GM24142	0.289157	0	CG31517-PA	0	0	Dyak\GE26305	0	0	Dyak\GE26305	0	0	Dere\GG19884	0	0				Dpse\GA16294	0	0	Dper\GL24226	0.00826803	0
hyx	31.5069	72.2416	Dsim\GD18591	32.3178	71.1116	Dsec\GM23781	33.9143	120.429	hyx-PA	37.2925	72.832	Dyak\GE25925	41.1741	110.029	Dyak\GE25925	36.1384	135.877	Dere\GG14760	56.3599	132.591	Dana\GF16578	37.8849	90.9042	Dpse\GA11316	45.5867	70.8638	Dper\GL12117	69.6048	93.6829	FBpp0281148-D1_1	32.1063	21.9923	Dwil\GK11679	27.2297	96.442	Dmoj\GI22586	39.8304	79.9825	Dvir\GJ10306	29.925	75.6578	LOC6563911	46.746	15.2905
CR45232	0	0.18925
CG15767	1.47094e-33	5.86184e-12	Dsim\GD16753	6.9697e-08	4.77224e-09	Dsec\GM12437	0.0167395	0.196397	CG15767-PA	0	0	Dyak\GE16431	0	0	Dyak\GE16431	0	0	Dere\GG18786	0	0.126437	Dana\GF21208	1.50661e-54	1.13055										Dwil\GK25154	0	0.102068
CG12818	19.4566	9.87664	Dsim\GD18685	19.4323	9.3887				CG12818-PA	27.1051	13.1497	Dyak\GE26027	25.3318	22.6056	Dyak\GE26027	34.2011	31.1186	Dere\GG17515	12.6843	76.6588	Dana\GF17525	26.2339	23.9532	Dpse\GA11830	14.7095	8.94486	Dper\GL23690	26.401	4.61739				Dwil\GK12831	17.543	52.5155	Dmoj\GI23582	17.9986	13.7815	Dvir\GJ23556	19.4188	19.805	LOC6564171	19.1839	23.4426
Mst84Dd	0	0
CR44865	0	0
Pfk	40.9271	10.1422	Dsim\GD10715	22.7979	8.24319	Dsec\GM21187	15.1883	5.02854	Pfk-PA	16.1563	0.859343	Dyak\Pfk	36.4036	91.1168	Dyak\Pfk	16.5631	34.7228	Dere\GG24141	16.2041	8.1333	Dana\GF12020	26.5528	8.85406	Dpse\GA17840	37.177	2.59799	Dper\GL17610	75.9791	6.21004	FBpp0278025-D1_1	31.1203	2.57782	Dwil\GK21487	34.8965	0.643059	Dmoj\GI20539	35.4527	1.44931	Dvir\GJ22388	79.2308	4.18712	LOC6559765	27.029	3.71326
CG13247	0.00897303	0.987093	Dsim\GD14881	0	0.328651	Dsec\GM22283	0.145358	0.873442	CG13247-PA	0	1.63236	Dyak\GE19672	0	0.230922	Dyak\GE19672	0	0.138322	Dere\GG16107	0.0337337	16.5996	Dana\GF10334	0	0.154214	Dpse\GA12150	0	0.357779	Dper\GL11880	0	0.154072	FBpp0273972-D1_1	0	0.577701	Dwil\GK16957	0.128679	0.625286	Dmoj\GI11837	0.0298452	1.76336	Dvir\GJ13535	0	0	LOC6557768	0.0208112	0.0549719
Inr-a	24.314	118.361				Dsec\GM20171	36.0186	125.264	Pcf11-PD	19.4122	113.963	Dyak\GE12277	35.8777	125.342	Dyak\GE12277	33.4751	109.388	Dere\GG22388	24.1268	96.0331	Dana\GF12082	45.998	79.5503	Dpse\GA24192	47.6545	74.0585	Dper\GL17525	30.1739	104.419				Dwil\GK22121	53.1466	67.1847	Dmoj\GI18953	32.5291	64.3394	Dvir\GJ21559	40.9275	85.6392	LOC6569091	8.61171	13.8451
CG2111	0	0	Dsim\GD16983	0	0.0135923	Dsec\GM11427	0	0	CG2111-PA	0	0	Dyak\GE17851	0	0	Dyak\GE17851	0	0	Dere\GG18363	0	0	Dana\GF21433	0	0
Gyc88E	0.0108697	0.0080468	Dsim\GD18990	0.0695493	0	Dsec\GM24200	0.016789	0	Gyc88E-PD	0.0358535	0	Dyak\GE24273	0.278941	0.0744541	Dyak\GE24273	0.355942	0	Dere\GG16891	0.337351	0.0551121				Dpse\GA27389	0	0.00580383	Dper\GL22138	0	0	FBpp0300586-D1_1	0	0	Dwil\GK13300	0.0110157	0	Dmoj\GI23930	0.00101864	0.0157048	Dvir\GJ24025	0	0.293952	LOC6568382	0.165978	0.235768
Tm1	165.32	483.892	Dsim\GD19006	145.542	496.795	Dsec\GM24215	223.551	669.043				Dyak\Tm1	187.827	642.274	Dyak\Tm1	127.219	399.19	Dere\GG16908	171.217	586.996	Dana\GF11453	245.094	760.516	Dpse\Tm1	170.349	706.59	Dper\GL12543	146.151	872.471	FBpp0301858-D1_1	147.445	644.303	Dwil\GK13796	90.6491	359.181	Dmoj\GI22927	113.819	452.006	Dvir\GJ23210	131.474	203.665	LOC6562990	89.4469	183.656
htt	3.70966	4.77391	Dsim\GD21379	5.14555	4.39351	Dsec\GM12734	3.97149	2.48448				Dyak\GE23798	3.50128	3.83899	Dyak\GE23798	8.07627	5.27494	Dere\GG11611	2.69498	1.27067	Dana\GF18586	7.96035	31.0026	Dpse\GA26800	4.91873	7.95402	Dper\GL13796	4.90046	2.73441	FBpp0282751-D1_1	2.49102	1.6882	Dwil\GK12103	4.06225	6.0827	Dmoj\GI22240	4.00231	6.84336	Dvir\GJ23045	4.56946	11.5403	LOC6569724	1.7119	0.975396
CG6574	4.48982	5.94088	Dsim\GD20696	2.61537	7.06574	Dsec\GM26143	5.992	5.60267e-98	CG6574-PA	5.28874	15.8894	Dyak\GE24660	2.63483	7.64989	Dyak\GE24660	12.0579	17.2077	Dere\GG17259	10.4484	0.846941	Dana\GF16177	37.0103	17.8865	Dpse\GA19694	1.53408e-31	1.17271	Dper\GL12063	1.09691e-261	0.448824				Dwil\GK13288	1.21332	2.00917	Dmoj\GI24657	6.37518	7.84032	Dvir\GJ24031	2.88222	6.94125	LOC6563336	2.78449	3.29994
CR13656-RA	0	0.170462
polybromo	50.8516	144.38	Dsim\GD18270	47.791	148.977	Dsec\GM23463	53.5931	131.66	polybromo-PA	54.138	110.584	Dyak\GE10775	53.96	198.443	Dyak\GE10775	49.6322	94.2596	Dere\GG12321	40.0651	132.53	Dana\GF23180	56.6783	150.912	Dpse\GA10956	15.9939	68.2485				FBpp0283162-D1_1	17.4239	75.3876	Dwil\GK13168	41.7311	159.716	Dmoj\GI24041	42.2644	102.906	Dvir\GJ23670	35.9615	83.0899	LOC6563991	12.1342	49.2114
Hr83	0	1.47758	Dsim\GD19868	0.0240301	0.635877	Dsec\GM10889	0	0.486051	Hr83-PA	0	0	Dyak\GE10213	0.0331503	0.264035	Dyak\GE10213	0.118641	0.166863	Dere\GG13368	0.065317	0	Dana\GF16659	0	0	Dpse\GA10225	0.0237883	1.91307	Dper\GL22067	0	0.554391	FBpp0284327-D1_1	0	0.930521	Dwil\GK13826	0	0.1433	Dmoj\GI24589	0	1.04054e-10	Dvir\GJ22654	0	0.135295	LOC6564345	0	0
CG17209	3.45623	2.33354				Dsec\GM22579	6.83228	3.71738	CG17209-PC	1.95643	2.43017	Dyak\GE17218	7.10592	8.26144	Dyak\GE17218	5.54883	10.8309	Dere\GG17910	3.41624	21.1893	Dana\GF14868	4.68782	9.46237	Dpse\GA14391	21.6241	58.8467							Dwil\GK20105	10.6816	14.5185	Dmoj\GI21717	14.5346	8.4887	Dvir\GJ15582	18.9189	3.11948	LOC6565857	9.24138	7.04286
chm	30.5996	30.5337	Dsim\GD23471	25.5735	34.2754	Dsec\GM16444	46.5703	49.5953				Dyak\GE14543	27.334	41.164	Dyak\GE14543	27.6194	81.2164	Dere\GG10479	34.9149	86.4793	Dana\GF15859	15.6738	53.9573	Dpse\GA18752	18.8643	38.2917	Dper\GL25815	31.6503	64.1937	FBpp0279453-D1_1	18.4558	23.471	Dwil\GK24305	12.6679	21.9537	Dmoj\GI23751	13.7105	47.2966	Dvir\GJ20948	43.8616	54.1574	LOC6567191	13.4933	30.7436
CG1971	11.1433	18.6156	Dsim\GD21607	0.135194	0.401017	Dsec\GM16456	0.257739	0.240625	CG1971-PA	0.143744	1.09139	Dyak\GE10969	0.0415229	0.11427	Dyak\GE10969	0.634255	2.48995	Dere\GG11835	0.166777	0.101831	Dana\GF17491	2.58875	9.69264	Dpse\GA15163	4.68144	8.42328	Dper\GL24027	0.105524	0.287066	FBpp0298792-D1_1	0.0902899	1.82163	Dwil\GK12159	0	0.440025	Dmoj\Tes130	0.0999999	0.770108	Dvir\GJ24459	0.425199	0.459222	LOC6568416	0.05128	0.0146277
Tal	116.975	5.79631	Dsim\GD11811	108.377	7.12684	Dsec\GM16065	106.15	145.526	Tal-PA	38.0763	9.77593e-92	Dyak\Tal	89.8384	12.8962	Dyak\Tal	36.7164	5.58832	Dere\GG22905	55.9971	13.3366	Dana\GF12877	74.3216	238.257	Dpse\GA24634	78.0244	235.451	Dper\GL11180	100.164	299.739				Dwil\GK15717	55.3533	193.928	Dmoj\GI18849	108.762	52.5538	Dvir\GJ21882	339.312	34.5369	LOC6560668	421.091	17.1108
CG44252	0.00527662	3.10532	Dsim\GD11732	0.132423	1.11807							Dyak\GE14256	0.0156424	3.46734	Dyak\GE14256	0.00782291	108.411	Dere\GG22821	0	0.397745	Dana\GF13560	0	0.0733575	Dpse\GA24654	0.00353714	0.649096	Dper\GL11230	0.0232896	1.76727	FBpp0277414-D1_1	0.766988	2.15038	Dwil\GK19548	0.0147835	0.942113	Dmoj\GI21309	0.0909251	0.662441	Dvir\GJ21578	0.236005	0.727377	LOC6559845	0	0.493291
CG32240	0	0.0333331	Dsim\GD13261	0	0	Dsec\GM13978	0	0	CG32240-PA	0	0	Dyak\GE20619	0.0168761	0	Dyak\GE20619	0	0	Dere\GG14189	0	0	Dana\GF24734	0	0	Dpse\GA16780	0	0.0464996	Dper\GL17953	0	0	FBpp0286364-D1_1	0	0	Dwil\GK11045	0	0	Dmoj\GI12596	0	0	Dvir\GJ12719	0	0	LOC6558529	0	0.103742
pico	28.8183	37.5574	Dsim\GD15562	42.2757	18.1491	Dsec\GM22704	40.8875	18.9005	pico-PA	35.3754	25.9874	Dyak\GE17351	38.3898	26.3151	Dyak\GE17351	23.321	15.8546	Dere\GG18020	27.9497	18.6823	Dana\GF20461	21.6532	7.88627	Dpse\GA11287	25.2778	11.8627	Dper\GL12929	85.7017	20.7404	FBpp0273156-D1_1	32.2097	8.12141	Dwil\GK16343	83.7374	15.0233	Dmoj\GI15244	35.0208	8.86332	Dvir\GJ14815	56.4892	22.263	LOC6566176	50.907	16.6271
snoRNA:Psi18S-1854a	0	0
CG3062	0	0.0191114	Dsim\GD16285	0.107027	0.0407166	Dsec\GM12677	0	0	CG3062-PA	0	0	Dyak\GE16845	0	0	Dyak\GE16845	0	0	Dere\GG18529	0	0	Dana\GF20857	0	0	Dpse\GA23956	0	0	Dper\GL14556	0	0	FBpp0275579-D1_1	0	0	Dwil\GK16458	0.0113141	0	Dmoj\GI16069	0.153107	0	Dvir\GJ15715	14.2986	6.85954	LOC6569326	0	0
CSN3	39.0384	99.6521	Dsim\GD12156	42.8663	147.085	Dsec\GM22181	142.78	536.525	CSN3-PA	59.1072	191.2	Dyak\GE22374	44.5109	147.717	Dyak\GE22374	48.2754	151.06	Dere\GG13277	54.5937	202.943	Dana\GF10201	40.4605	93.3063	Dpse\GA14892	38.7153	52.2298	Dper\GL26312	52.502	66.7166	FBpp0274880-D1_1	26.0805	55.3469	Dwil\GK13507	37.7707	155.481	Dmoj\GI16842	55.4089	67.9246	Dvir\GJ12591	44.7057	125.045	LOC6558741	51.0193	26.3852
ctp	218.253	703.373
CG15025	0	0.0111761				Dsec\GM26904	0	0	CG15025-PA	0	0	Dyak\GE25124	0.21628	0.231535	Dyak\GE25124	0	0	Dere\GG15941	0	0.0190152	Dana\GF18458	0	0	Dpse\GA13443	0	0	Dper\GL11961	0	0	FBpp0301911-D1_1	0	0	Dwil\GK13477	0	0	Dmoj\GI24470	0	0
CG9925	57.0764	17.6169	Dsim\GD20465	4.33595	0.428132	Dsec\GM25895	58.1049	12.1172				Dyak\GE24570	63.351	2.19314	Dyak\GE24570	52.1025	9.48257	Dere\GG21599	47.5937	2.38008	Dana\GF18797	92.5387	21.0968	Dpse\GA22128	66.1285	3.8174	Dper\GL23320	84.9399	2.27696	FBpp0283925-D1_1	148.124	11.7952	Dwil\GK22481	83.2352	9.75794	Dmoj\GI22729	100.516	26.6527	Dvir\GJ24667	101.122	3.52319	LOC6568375	126.88	50.6766
CG31546	0.0339765	0.691621				Dsec\GM10607	0.146642	3.20934	CG31546-PA	0.0900171	0.376655	Dyak\GE24153	0.226701	0.358009	Dyak\GE24153	3.22698	0.681715	Dere\GG10919	0.0877017	0.185567	Dana\GF18657	0.318033	0.173983
CG31924	0	0.0430228	Dsim\GD22913	0	0	Dsec\GM16614	0	0	CG31924-PB	0	0	Dyak\GE15644	0	0.0292574	Dyak\GE15644	0	0	Dere\GG24597	0	0	Dana\GF19687	0	0										Dwil\GK19038	0	0
CG10324	13.0269	39.1862	Dsim\GD20273	12.9925	36.5736	Dsec\GM15415	18.6034	48.5756	CG10324-PA	18.158	51.1803	Dyak\GE26135	16.7497	23.8797	Dyak\GE26135	30.9811	51.1287	Dere\GG16816	13.3094	41.7863	Dana\GF17928	23.6994	44.3833	Dpse\GA10244	9.72675	31.4524	Dper\GL23008	12.6403	27.7831				Dwil\GK13859	13.2441	29.2042	Dmoj\GI22637	23.809	57.7047	Dvir\GJ23884	16.9642	66.9971	LOC6563246	11.9267	12.6909
CG2712	11.1211	10.0016	Dsim\GD16619	11.3366	19.481	Dsec\GM19249	26.2727	25.9062				Dyak\GE16281	5.3951	8.35806	Dyak\GE16281	10.1234	14.1013	Dere\GG18628	6.39713	21.6035	Dana\GF22455	22.0101	4.71633	Dpse\GA28413	4.13397	5.7668	Dper\GL19920	7.27195	8.47642	FBpp0286527-D1_1	12.2588	5.50907				Dmoj\GI15504	14.5186	5.74681	Dvir\GJ19263	10.4291	5.79761	LOC6569201	37.3953	23.3955
wuc	0	0	Dsim\GD10914	0	0.0429097	Dsec\GM21418	0	0	CG12442-PA	0	0	Dyak\GE12489	0	0	Dyak\GE12489	0	0	Dere\GG20330	0	0	Dana\GF11808	0	0	Dpse\GA11638	0	2.47499	Dper\GL16735	0.0191284	1.47351	FBpp0276304-D1_1	0	2.71519	Dwil\GK21613	0	0.0492406	Dmoj\GI19634	0	0	Dvir\GJ14999	0	0.184452	LOC6560656	0	0
CR45998	0	1.08214
CG13124	0.144884	6.86315				Dsec\GM12181	6.45697	12.3994	CG13124-PA	0	3.6567e-34	Dyak\GE10226	0	0.116713	Dyak\GE10226	0	0.510027	Dere\GG23999	0.0229389	6.67472	Dana\GF14154	0	2.12597	Dpse\GA12062	0.00666977	0.137206	Dper\GL19202	0.00252527	4.74199				Dwil\GK18105	0.078118	0.458017	Dmoj\GI24355	0.174831	0.772085	Dvir\GJ21615	0.944556	7.55757	LOC6562425	0.161402	0.563352
snoRNA:Me28S-G2703a	0	251.449
mRpL10	60.4416	23.9768	Dsim\GD23008	55.198	34.4403	Dsec\GM16723	82.9277	74.4901	mRpL10-PA	67.0871	19.0244	Dyak\GE16648	66.6176	75.2026	Dyak\GE16648	71.7333	67.1151	Dere\GG24703	52.624	19.0234	Dana\GF20722	54.2482	107.083	Dpse\GA11028	34.4161	50.6838				FBpp0278898-D1_1	32.499	44.6659	Dwil\GK23913	34.355	58.1016	Dmoj\GI17030	25.3306	70.6492	Dvir\GJ24613	27.4355	48.2181	LOC6561722	88.4643	65.2022
CG15098	252.124	335.224	Dsim\GD25356	157.099	565.586	Dsec\GM19868	129.61	575.804	CG15098-PA	272.398	1029.91	Dyak\GE13878	261.365	825.714	Dyak\GE13878	331.585	1464.9	Dere\GG20940	169.724	922.071	Dana\GF13748	123.419	720.37	Dpse\GA24507	260.665	1039.48	Dper\GL10847	197.953	940.824	FBpp0277015-D1_1	408.315	2557.32	Dwil\GK20699	12.07	3.81777				Dvir\GJ21998	31.2117	8.20443	LOC6560460	175.527	276.269
Dhc62B	0.0162384	1.89895	Dsim\GD13441	0.148725	0.81834	Dsec\GM14172	0.00958415	0.618363	Dhc62B-PC	2.32024	2.03889	Dyak\GE20918	0.00915009	0.690587	Dyak\GE20918	0.035137	0.417321	Dere\GG14564	0.808763	1.70572	Dana\GF24965	0.0119971	0.367641				Dper\GL16213	32.0107	18.8589				Dwil\GK25428	0.00786964	0.110578	Dmoj\GI12776	1.0406	1.46212	Dvir\GJ16074	0.0867139	1.55396	LOC6557880	0.00343595	0.42872
CG34454	0	0.233164							CG34454-PA	0.071345	1.80295																									Dmoj\GI17274	0	0	Dvir\GJ22810	0.00748027	0.158929	LOC6567496	0	0
CG30114	0	0.161321	Dsim\GD11352	0.0158587	0	Dsec\GM21856	0	0				Dyak\GE11937	0	0	Dyak\GE11937	0	0	Dere\GG21857	0	0
mir-289	0	0
gudu	0	0.037148	Dsim\GD23466	0	0	Dsec\GM16402	0.0081457	0	CG5155-PA	0	0	Dyak\GE14502	0.0042429	0.00866685	Dyak\GE14502	0.00959652	0.148306	Dere\GG10473	0.0257361	0.150673	Dana\GF15856	0	0.197501	Dpse\GA18696	0	0.909718	Dper\GL25813	0.00540668	0.795727	FBpp0279449-D1_1	0.00237432	1.58379	Dwil\GK24302	0.00169724	0.00498056	Dmoj\GI23708	0.00180405	0.213702	Dvir\GJ20904	0	0.139666	LOC6567120	0	0
CG9822	0	0.0552625	Dsim\GD25203	0	0	Dsec\GM15726	0.0183449	0	CG9822-PA	0	0.23111	Dyak\GE13719	0	0	Dyak\GE13719	0	0	Dere\GG20782	0	0.23369	Dana\GF12100	0	0	Dpse\GA22059	0	0.00907198	Dper\GL11847	0	0.0722286	FBpp0278814-D1_1	0	0.0204346	Dwil\GK20747	0	0.0159841	Dmoj\GI20472	0.0168295	0.0140549	Dvir\GJ22322	1.63981	4.08738	LOC6561186	0	0.103577
Gp150	0.0875468	335.761	Dsim\GD11658	0.212593	395.367	Dsec\GM15899	0.558542	363.111	Gp150-PD	0.233981	378.372	Dyak\GE14172	40.3609	421.622	Dyak\GE14172	0.130243	457.858	Dere\GG22178	0.126414	454.821	Dana\GF11881	0.0435683	204.823	Dpse\GA19154	10.866	266.726	Dper\GL17534	7.42421	314.207	FBpp0276064-D1_1	0.521696	185.792	Dwil\GK20809	22.7433	248.206	Dmoj\GI20549	0.00744502	278.205	Dvir\Gp150	0.0035654	254.001	LOC6560515	0.0278148	14.9332
tRNA:CR32518:Psi	0	0
ppan	33.0365	73.1283	Dsim\GD19398	16.6509	75.6779				ppan-PA	56.5652	175.685	Dyak\GE25708	68.4457	163.705	Dyak\GE25708	56.4366	228.208	Dere\GG24377	42.2141	151.677	Dana\GF16498	64.0918	253.425	Dpse\GA19127	52.6401	177.379	Dper\GL21787	72.9293	234.603	FBpp0281671-D1_1	50.5641	270.866	Dwil\GK13783	19.2314	100.969	Dmoj\GI23657	22.5892	72.6001	Dvir\GJ23500	72.0474	243.503	LOC6563673	50.206	150.825
CG10483	0	0.0135321	Dsim\GD13167	0	0	Dsec\GM13885	0	0.0504321	CG10483-PA	157.142	353.99	Dyak\GE20523	0	0.0093167	Dyak\GE20523	0	0	Dere\GG14101	0	0	Dana\GF10434	0.0695445	0.0226939	Dpse\GA10343	0.0130677	0.0947283	Dper\GL21369	0.0382258	0.12587	FBpp0286837-D1_1	0.0207926	0.141413	Dwil\GK17527	0.0162548	0.0228075	Dmoj\GI12031	0.0823703	0.420462	Dvir\GJ13302	0.00276189	0.817786	LOC6558770	0.0153494	0.0610604
CR45136	0	0.301985
CR43627	0.0191675	0.0814633
CG15905	0	1.68748	Dsim\GD25312	0.0262613	2.64674	Dsec\GM19820	0	1.39074	CG15905-PB	0	1.59165	Dyak\GE13837	0	0.543183	Dyak\GE13837	0	2.42442	Dere\GG20897	0	2.58287	Dana\GF13173	0	0.0974337	Dpse\GA14016	0	0.187932	Dper\GL11729	0	1.04592	FBpp0307529-D1_1	0	0.113937	Dwil\GK15697	0	0.103886	Dmoj\GI21077	0.00353103	1.27908	Dvir\GJ20923	0	0.239375	LOC6568848	0	0.0223543
CG14191	0	0
Spn42Da	13.848	8.00357	Dsim\GD10292	22.582	21.0326				Spn4-PB	9.37431	4.2963	Dyak\GE24388	15.1595	3.7324	Dyak\GE24388	22.466	13.4636	Dere\GG10790	28.306	9.70611	Dana\GF11763	7.2069	20.0449	Dpse\GA21798	28.3267	9.18991	Dper\GL10965	40.706	11.1535	FBpp0277132-D1_1	22.2617	13.547				Dmoj\GI19810	12.3414	15.6715	Dvir\GJ18486	23.646	20.9478	LOC6560733	104.859	252.554
Rop	24.4295	32.9639	Dsim\GD13290	24.3723	54.2337	Dsec\GM14010	33.6873	38.4729	Rop-PA	32.4186	48.8588	Dyak\GE20645	27.1928	32.5667	Dyak\GE20645	31.6341	58.9127	Dere\GG14217	28.1007	72.8496	Dana\GF20177	52.996	118.33				Dper\GL15772	58.9811	134.191				Dwil\GK25120	36.106	40.8606	Dmoj\GI21525	40.2144	73.0467	Dvir\GJ15999	56.915	5.8533	LOC6564532	19.0073	41.4644
mTTF	16.9838	71.9283	Dsim\GD22012	20.6051	50.1642	Dsec\GM14869	19.8863	64.0905	mTTF-PA	19.1507	30.8686	Dyak\GE25060	27.5051	123.316	Dyak\GE25060	35.2366	101.403	Dere\GG10153	16.5794	33.0692	Dana\GF14494	27.9941	71.9643	Dpse\GA14804	21.0036	18.7188	Dper\GL21052	25.6489	27.3046	FBpp0287948-D1_1	29.7339	64.7935	Dwil\GK18115	21.901	27.7673	Dmoj\GI17383	36.1399	36.9312	Dvir\GJ18060	31.4479	14.3113	LOC6562772	28.4873	5.89588
CR44980	0	0.0236488
Cralbp	0.00524861	2.05104				Dsec\GM13897	0	0.913012	Cralbp-PA	0	0.652199	Dyak\GE20536	0.0261896	2.32585	Dyak\GE20536	0	0.167061	Dere\GG14112	0	0.25378	Dana\GF10445	0.0649112	0.684259	Dpse\GA10388	0.010956	3.01274	Dper\GL16313	0.0191724	5.22915	FBpp0275371-D1_1	0.00737487	0.760168	Dwil\GK17295	0.0669045	0.127741	Dmoj\GI11941	6.24265	1.0077	Dvir\GJ12167	1.79227	2.93407	LOC6558110	0	0.363574
CR44796	0	0
CG33642	0	0.0486816							CG33642-PA	0.0360621	0.0897368
CG14022	0.0598163	3.04456				Dsec\GM18025	0	0.245362	CG14022-PA	0	0.868742	Dyak\GE19003	0.241766	1.67421	Dyak\GE19003	0	0.781697	Dere\GG24308	0	0.1714	Dana\GF15515	39.4802	5.46866	Dpse\GA12705	0	0.832466	Dper\GL18556	0	3.40732				Dwil\GK18433	0.105688	0.880866	Dmoj\GI10542	1.16554	4.95908	Dvir\GJ21758	0.0670765	2.51957	LOC6566903	0.144927	0.420215
CG7024	0.0102818	0.453418	Dsim\GD16703	0.0332612	0.881645	Dsec\GM12362	0.0438156	1.44665	CG7024-PA	0.0169157	0.292938	Dyak\GE16362	0	0.0395757	Dyak\GE16362	0	0.0803637	Dere\GG18723	6.20855e-235	9.71502e-48	Dana\GF22275	0	0	Dpse\GA20040	0	4.47389e-17	Dper\GL13095	3.86749e-43	1.35871e-06	FBpp0273575-D1_1	1.66804e-181	1.58177e-85	Dwil\GK25307	0.00170624	0.276183	Dmoj\GI14911	0.0549862	0.0214813	Dvir\GJ18943	0.0248129	0.10042	LOC6561097	0	0
CG4049	19.0204	20.8875				Dsec\GM18271	21.0047	12.6918	CG4049-PA	23.218	23.0455	Dyak\GE11484	17.3083	24.6755	Dyak\GE11484	17.936	30.8327	Dere\GG19952	14.7147	26.6365	Dana\GF13478	19.1889	18.156	Dpse\GA24365	24.7643	35.2077	Dper\GL10420	31.8051	43.6583	FBpp0276582-D1_1	25.0086	35.3628	Dwil\GK21938	28.1936	47.5895	Dmoj\GI20681	36.5937	54.9029	Dvir\GJ20429	44.0194	58.486	LOC6560874	6.72324	26.0263
Mfe2	8.19647	14.4715							CG3415-PA	3.39674	14.2571	Dyak\GE17252	16.7085	19.9753	Dyak\GE17252	10.1615	16.0853	Dere\GG17944	13.1719	28.5255	Dana\GF19024	13.3642	15.2576	Dpse\GA17436	17.1308	22.5779	Dper\GL15827	19.0214	23.3761	FBpp0274110-D1_1	17.8022	24.8847	Dwil\GK25668	14.9027	7.50976	Dmoj\GI11209	28.6547	30.3447	Dvir\GJ18503	41.4436	13.5578	LOC6565453	28.963	22.2499
CG32686	0	0.116529	Dsim\GD16038	0.0170098	0.101611	Dsec\GM11318	0	0.190437				Dyak\GE15397	0	0.211783	Dyak\GE15397	0.00430753	0.138418	Dere\GG18925	0	0.666184	Dana\GF19562	0	0.107767	Dpse\GA23056	0	0.403093	Dper\GL26787	0	0.515312	FBpp0273560-D1_1	0	0.189781	Dwil\GK18870	0	1.50052	Dmoj\GI15395	0.0105271	0.0209759	Dvir\GJ14793	0.0542434	0.103285
Mtp	24.7414	15.5907	Dsim\GD21667	19.1917	15.0105	Dsec\GM23292	27.3485	20.4137	Mtp-PA	27.9782	24.4752	Dyak\GE13015	23.5675	117.065	Dyak\GE13015	24.609	63.6682	Dere\GG21538	12.3379	19.8368	Dana\GF24252	21.861	20.7124	Dpse\GA21714	19.0637	17.5315	Dper\GL19584	21.9944	15.3768	FBpp0280715-D1_1	17.8163	8.32389	Dwil\GK14676	30.2949	67.6358	Dmoj\GI17847	20.2591	54.6705	Dvir\GJ17341	10.4625	0.0910965	LOC6562597	32.8012	5.13921
CG14258	0	0	Dsim\GD21324	0	0	Dsec\GM10364	0	0	CG14258-PA	0	0	Dyak\GE23713	0	0	Dyak\GE23713	0	0	Dere\GG11524	0	0	Dana\GF23274	0	0				Dper\GL23899	0	0				Dwil\GK11044	0	0	Dmoj\GI24305	0	0	Dvir\GJ23083	0.0850833	0.0287865	LOC6563211	0	0
CG9065	16.1784	1.5777	Dsim\GD15822	13.156	2.5858	Dsec\GM12008	11.7885	2.12042	CG9065-PA	3.89436	0	Dyak\GE16072	13.7038	3.8046	Dyak\GE16072	38.6104	22.8687	Dere\GG19421	15.3818	5.071	Dana\GF21058	0.30818	0.405399										Dwil\GK16345	62.9789	33.4239	Dmoj\GI21558	56.414	43.6237	Dvir\GJ15703	57.831	6.41698	LOC6565907	337.941	13.8601
Sucb	18.9303	79.7167	Dsim\GD13190	26.571	85.1223	Dsec\GM13912	44.2397	193.113	Sucb-PA	28.6952	111.534	Dyak\GE20552	35.4415	110.022	Dyak\GE20552	30.3636	135.874	Dere\GG14126	24.3515	115.56	Dana\GF10458	19.1256	132.448	Dpse\GA10444	32.6449	35.3044	Dper\GL12039	64.8173	90.8326	FBpp0275276-D1_1	24.7992	33.9408	Dwil\GK17298	34.6442	135.953	Dmoj\GI13181	60.8854	33.3513	Dvir\GJ11957	47.0599	67.3518	LOC6557334	101.846	112.934
CG11816	0	0	Dsim\GD24522	0	0	Dsec\GM17607	0	0	CG11816-PA	0	0	Dyak\GE16154	0	0	Dyak\GE16154	0	0	Dere\GG19502	0	0	Dana\GF22377	0	0	Dpse\GA11215	0	0	Dper\GL20325	0	0.0272424	FBpp0287514-D1_1	0	0.00961171	Dwil\GK19786	0	0	Dmoj\GI15781	0	0	Dvir\GJ18638	0.00964431	0.0554187	LOC6564721	0.0173939	20.7759
CR45316	0	0.0421323
CG1537	0	0.0361999	Dsim\GD16003	0	0	Dsec\GM11267	0	0	CG1537-PA	0	0	Dyak\GE17324	0	0	Dyak\GE17324	0	0	Dere\GG18884	0	0	Dana\GF20398	0	0	Dpse\GA13678	0	0	Dper\GL18314	0	0.0251484	FBpp0284600-D1_1	0	0	Dwil\GK19896	0	0	Dmoj\GI16460	0.014769	0	Dvir\GJ15938	0.00981667	0	LOC6569512	0	0.113846
tRNA:CR30233	0	0
CG14840	0	0.0116591	Dsim\GD20435	0	0	Dsec\GM25864	0	0	CG14840-PA	0	0	Dyak\GE10040	0	0	Dyak\GE10040	0	0	Dere\GG21391	0	0.0389376																Dmoj\GI24535	0	0.0133379	Dvir\GJ22602	0	0	LOC6570387	0	0
ida	16.8762	8.68395				Dsec\GM14598	15.5604	19.5903	ida-PA	12.388	11.275	Dyak\ida	17.9468	18.8764	Dyak\ida	17.2669	9.05679	Dere\GG15170	15.3147	2.0444	Dana\GF24233	26.8075	7.93751	Dpse\GA28471	9.10868	7.16144	Dper\GL16057	3.40844e-24	1.09004	FBpp0286643-D1_1	12.6192	5.99382	Dwil\GK17758	31.3264	52.1263	Dmoj\GI12547	29.4693	49.1642				LOC6558540	24.895	60.5833
CG4329	0.0788792	4.72563				Dsec\GM15633	0	0.0717169	CG4329-PA	0	0.575888	Dyak\GE11858	0.00400518	0.197802	Dyak\GE11858	0.00428419	0.124444	Dere\GG21782	0	0.260111	Dana\GF13013	0	0.0506064	Dpse\GA18113	0	0.969556	Dper\GL10470	3.06718e-107	0.926127	FBpp0276630-D1_1	0.00249456	0.0190052	Dwil\GK17906	0	0.400154	Dmoj\GI20009	172.697	678.913	Dvir\GJ21259	0.00587203	0.663833	LOC6559870	0.00669623	0.302941
CR32009-RA	0	0.109212
CG8072	0	0.0207742	Dsim\GD14233	0.0597769	0	Dsec\GM25203	0	0	CG8072-PA	15.0912	2.50602	Dyak\GE21736	0	0.0331985	Dyak\GE21736	0	0	Dere\GG15429	0	0	Dana\GF10590	0	0	Dpse\GA20804	0	0	Dper\GL12650	0.0347619	0	FBpp0275290-D1_1	0	0	Dwil\GK24023	0	0	Dmoj\GI11460	0	0.0909115	Dvir\GJ13655	0	0	LOC6557883	0	0.0319121
CG42284	0	0.136332				Dsec\GM15956	0	0.430162	CG42284-PC	0	0.0637818	Dyak\GE14028	0	0	Dyak\GE14028	0	0.0333492	Dere\GG22798	0	0	Dana\GF13542	0	0	Dpse\GA15734	0	0.0702857	Dper\GL11385	0	0.02419	FBpp0277576-D1_1	0	0.0157908	Dwil\GK21459	0	0	Dmoj\GI20330	0	0.0430304	Dvir\GJ22054	0	0
CG10911	0	0	Dsim\GD25420	0	0.0242636	Dsec\GM19931	0	0.238509				Dyak\GE13940	0	0	Dyak\GE13940	0	0	Dere\GG20997	0	0	Dana\GF13208	0	0.291819	Dpse\GA10635	0	0.223019	Dper\GL10540	0	0.0848549	FBpp0276696-D1_1	0	0.0691373	Dwil\GK22059	0	0.00966463	Dmoj\GI19278	0	0	Dvir\GJ22155	0	0.40114
Su(dx)	41.663	50.2204	Dsim\GD23128	37.2416	50.7063	Dsec\GM16849	48.9893	48.0142	Su(dx)-PC	38.9554	33.6088	Dyak\GE17900	45.2018	35.6011	Dyak\GE17900	42.7444	48.3811	Dere\GG24825	35.9285	64.8302	Dana\GF14597	27.8703	33.861	Dpse\GA18056	44.0088	58.4336	Dper\GL15308	67.1692	52.1732	FBpp0280808-D1_1	44.3896	46.0485	Dwil\GK15043	39.8331	51.9832	Dmoj\GI18245	64.555	34.9613	Dvir\GJ22930	52.7921	51.094
CR44856	0	0.107677
CG7142	0	0.964494	Dsim\GD20188	0	1.51002	Dsec\GM15310	0.0518076	3.0966	CG7142-PA	0	2.81749	Dyak\GE25219	0.020305	1.35371	Dyak\GE25219	0	1.64882	Dere\GG16564	0	1.15908	Dana\GF23147	0	1.62546	Dpse\GA20132	0	0.00281776	Dper\GL22122	0	3.24128	FBpp0284381-D1_1	0	0.210558	Dwil\GK22780	0	5.22295	Dmoj\GI23092	0	1.21179	Dvir\GJ22712	0.0147721	2.4873	LOC6569952	0	0.449142
HmgD	705.307	2306.73	Dsim\GD11622	951.233	2995.11	Dsec\GM15859	605.228	2044.98	HmgD-PA	634.329	1560.71	Dyak\HmgD	755.984	2607.81	Dyak\HmgD	1145.24	2913.03	Dere\GG22136	876.838	1724.83	Dana\GF13265	925.208	3807.04	Dpse\GA30453	850.763	4472.98	Dper\GL16947	1163.24	7387.34	FBpp0306134-D1_1	881.171	5761.15	Dwil\GK15924	1209.17	3898.68	Dmoj\GI18728	976.91	5776.25	Dvir\GJ21748	1088.87	3380.67	LOC6559622	617.841	683.507
Cpr67Fa1	0	0.0517934																												FBpp0274379-D1_1	0	0.873324
CG14422	0	0				Dsec\GM19259	0	0				Dyak\GE16289	0	0	Dyak\GE16289	0	0	Dere\GG18639	0	0	Dana\GF22466	0	0	Dpse\GA28495	0	0	Dper\GL19938	0	0	FBpp0286704-D1_1	0	0
CG3457	37.7981	145.798				Dsec\GM19210	50.1869	208.74	CG3457-PA	78.4809	275.444	Dyak\GE16247	81.4001	273.043	Dyak\GE16247	92.51	443.286	Dere\GG12919	80.5261	269.345	Dana\GF22202	131.721	753.22	Dpse\GA17463	53.6538	153.333	Dper\GL13328	87.8617	351.456	FBpp0273171-D1_1	87.9349	328.205
CR43945	0	0.0822912
tRNA:S2b:88A	0	0
Dgp-1	57.0131	116.564	Dsim\GD25410	28.4393	6.07823	Dsec\GM19921	10.8261	7.14824	Dgp-1-PA	11.1532	5.55243	Dyak\GE13929	23.5767	7.65355	Dyak\GE13929	9.8543	6.53241	Dere\GG20986	13.4061	5.41054	Dana\GF12779	12.6528	12.4638	Dpse\GA19089	17.3236	54.6883	Dper\GL10449	28.3914	67.7744	FBpp0276611-D1_1	33.3874	28.7821	Dwil\GK17995	33.568	25.5602	Dmoj\GI19313	37.5323	12.7186	Dvir\GJ22191	45.6333	50.153
CG31415	0	0.348948				Dsec\GM23831	0.0432237	0.533528				Dyak\GE25979	0	0.063584	Dyak\GE25979	0.0592983	0.738957
kraken	36.6328	19.0213	Dsim\GD23051	15.592	4.17212	Dsec\GM16772	14.2594	5.10338	kraken-PA	12.7194	5.54183	Dyak\GE17144	29.7949	6.96393	Dyak\GE17144	11.6067	16.0729	Dere\GG24750	24.7776	18.7621	Dana\GF15079	27.5187	77.6288	Dpse\GA17793	6.60839	37.1656	Dper\GL19501	15.2994	39.0632				Dwil\GK24439	45.9251	23.3119	Dmoj\GI21853	12.4273	21.881	Dvir\GJ17799	14.4488	57.6756	LOC6562326	30.6893	15.7448
Rm62	199.727	574.654				Dsec\GM10578	529.503	2168.95	Rm62-PA	289.887	825.214	Dyak\GE24123	291.882	1000.63	Dyak\GE24123	288	1066.77	Dere\GG10666	266.213	1485.41	Dana\GF18634	127.873	683.782	Dpse\GA10214	229.059	1091.78	Dper\GL23489	308.213	1266.16	FBpp0284092-D1_1	208.671	1048.26	Dwil\GK14214	288.068	1460.7	Dmoj\GI23184	328.068	1377.28	Dvir\GJ14499	260.895	630.902	LOC6569649	116.474	495.664
CR45779-RA	0	0
CG32284	0	0.133375							CG32284-PA	0	0
Sgs7	0	0							Sgs7-PA	0	0
CG13623	3.34546	10.4522	Dsim\GD15084	5.04787	17.1505	Dsec\GM23479	6.54492	53.8201	CG13623-PA	3.03819	26.3515	Dyak\GE10792	6.24851	9.84032	Dyak\GE10792	6.55706	20.8089	Dere\GG12338	3.8382	34.1359	Dana\GF20708	15.1069	5.2065	Dpse\GA12415	14.0164	59.6724	Dper\GL21975	11.3172	42.2062	FBpp0284229-D1_1	24.3768	125.914	Dwil\GK22818	19.1045	38.2124	Dmoj\GI22674	18.7364	47.1688	Dvir\GJ23401	15.3155	21.8241	LOC6563332	26.5064	8.17435
l(2)41Ab	1.35844	3.85822							l(2)41Ab-PA	1.53453	1.63943																									Dmoj\GI18260	0.00778026	0.171669	Dvir\GJ21982	0	1.41807	LOC6567033	0	0.04995
CG7429	10.0168	1.49109e-96	Dsim\GD23500	12.2003	2.45286	Dsec\GM16698	11.8221	2.67584	CG7429-PA	9.79328	1.86753	Dyak\GE18730	13.5764	1.00089e-192	Dyak\GE18730	3.77922	1.80357	Dere\GG10509	9.73214	2.50855	Dana\GF14575	23.8406	3.0874	Dpse\GA20344	19.7217	3.38387	Dper\GL18739	20.7106	4.01694	FBpp0280047-D1_1	26.0911	8.47388	Dwil\GK15316	25.2252	5.74176	Dmoj\GI17916	8.28904	0.319084	Dvir\GJ17688	11.0193	0.97144	LOC6562496	54.5332	7.18628
Su(Ste):CR42444	0	0
CG10809	16.7667	34.0841	Dsim\GD12886	16.3087	36.3151	Dsec\GM24834	14.6866	22.9333	CG10809-PA	14.3916	21.1405	Dyak\GE20295	20.926	28.4879	Dyak\GE20295	19.0281	38.5461	Dere\GG13999	19.2666	32.3868	Dana\GF24682	21.4043	30.266	Dpse\GA10573	24.1405	39.3986	Dper\GL16302	22.2685	50.0707	FBpp0274204-D1_1	19.0706	30.3554	Dwil\GK17619	31.0732	41.3779	Dmoj\GI16766	21.161	52.4632	Dvir\GJ12511	33.526	63.8209	LOC6557830	22.0453	11.9286
CR45732	2.81748e-27	9.11055
pAbp	322.444	558.871	Dsim\GD11341	1.01605e-31	0.308614	Dsec\GM21847	461.268	630.115	pAbp-PG	435.888	792.223	Dyak\GE11925	380.224	444.273	Dyak\GE11925	344.614	604.005	Dere\GG21846	304.523	444.282	Dana\GF12652	241.584	940.422	Dpse\GA18673	242.415	734.067	Dper\GL11548	239.083	743.187				Dwil\GK19652	342.164	1096.56	Dmoj\GI18654	516.029	608.895	Dvir\GJ21671	545.242	1077.22	LOC6560416	647.392	1851.06
Obp8a	0	0	Dsim\Obp8a	0	0	Dsec\Obp8a	0	0	Obp8a-PA	0	0	Dyak\Obp8a	0	0	Dyak\Obp8a	0	0	Dere\Obp8a	0	0				Dpse\Obp8a	0.0292434	0	Dper\Obp8a	0	0.0404777	FBpp0272705-D1_1	0	0	Dwil\Obp8a	0	0	Dmoj\Obp8a	0	0.0143052	Dvir\Obp8a	0	1.05785
ligatin	19.0409	57.1512	Dsim\GD15075	19.6468	54.104	Dsec\GM12258	29.7306	70.6576	ligatin-PA	32.0789	65.9342	Dyak\GE10471	35.0372	57.5055	Dyak\GE10471	24.5928	30.8511	Dere\GG12033	12.3669	9.78547	Dana\GF22936	15.6079	10.3293	Dpse\GA16246	30.7249	70.7866	Dper\GL23601	28.774	69.54				Dwil\GK11185	21.0929	14.0726	Dmoj\GI24380	45.1744	34.5843	Dvir\GJ14236	23.3431	17.0411
Cul4	33.5463	49.3586				Dsec\GM20725	60.2352	99.4863	Cul-4-PA	49.6537	68.2244	Dyak\GE23323	39.346	89.5869	Dyak\GE23323	47.6889	87.0727	Dere\GG10678	34.4843	85.6301	Dana\GF11213	26.9065	29.966	Dpse\GA21273	36.5243	46.0977	Dper\GL17383	48.8615	60.2606	FBpp0277897-D1_1	21.3831	15.453	Dwil\GK23161	43.0825	164.403	Dmoj\GI20275	37.9541	18.0882	Dvir\GJ20228	40.9086	33.0541	LOC6559119	22.3696	14.8553
CG7028	25.1653	65.6268	Dsim\GD13533	34.1667	64.8844	Dsec\GM14295	45.1026	132.861	CG7028-PA	52.0333	106.816	Dyak\GE21040	28.2308	63.745	Dyak\GE21040	33.0774	19.1068	Dere\GG14679	29.9207	28.1066	Dana\GF10569	21.1092	87.9788	Dpse\GA20043	37.4211	88.1185	Dper\GL16105	50.3127	112.739	FBpp0286699-D1_1	31.7862	104.92	Dwil\GK16854	89.4376	131.117	Dmoj\GI12706	44.7463	71.7256	Dvir\GJ12690	50.8771	34.3705	LOC6557251	11.9809	35.724
tay	15.2772	22.8178										Dyak\GE16010	22.4199	29.5145	Dyak\GE16010	26.6978	42.9155	Dere\GG19362	18.7408	45.4801	Dana\GF20183	33.1167	11.8245				Dper\GL18071	44.8743	17.9934				Dwil\GK15277	29.1613	16.664				Dvir\GJ14664	122.161	31.4849	LOC6564905	8.19592	8.60159
snRNA:U2:14B	1.19513	0.434658
Pkd2	0	0.00548555	Dsim\GD23835	0	0	Dsec\GM26807	0	0	Pkd2-PA	0	0	Dyak\GE18586	0	0.00826948	Dyak\GE18586	0	0	Dere\GG23782	0	0	Dana\GF14194	0	0										Dwil\GK14630	0	0	Dmoj\GI17948	0	0.312122	Dvir\GJ17720	8.93647	2.17799	LOC6561507	0	0
kkv	0.0288204	2.79864				Dsec\GM10642	15.2859	9.98805	kkv-PA	0	0.103868	Dyak\GE25288	0.0151964	0.391314	Dyak\GE25288	0.0307408	0.395338	Dere\GG11046	0.00889812	0.0796418	Dana\GF17716	0.00285355	0.0996658	Dpse\GA15416	0	0.024849	Dper\GL22184	0	0.0203539	FBpp0300601-D1_1	0	0.0166268	Dwil\GK11226	0.00627462	1.11871	Dmoj\GI10204	0	0.00775307	Dvir\GJ24722	0.00252583	0.00441798	LOC6567652	0.470838	0.327947
CR44171	0.0736392	0.420209
CG10283	0.01371	48.8835	Dsim\GD21831	0.192604	59.8199	Dsec\GM17086	0.814546	134.729	CG10283-PC	0.313523	74.0464	Dyak\GE12729	0.00942634	62.751	Dyak\GE12729	0.0308098	43.5067	Dere\GG21706	0.0621303	69	Dana\GF14843	0.00641183	24.1752	Dpse\GA10218	0.0104105	23.2013				FBpp0280054-D1_1	0.022789	15.1999	Dwil\GK14570	0.00126202	38.9705	Dmoj\GI17202	0.638232	39.805	Dvir\GJ19832	0.00758337	31.6333
Ipod	0.624015	0.0115829	Dsim\GD24651	0.0785653	0.0664452	Dsec\GM11331	5.93783	1.0801										Dere\GG18940	0	0	Dana\GF19105	0.0352542	0	Dpse\GA22483	0	0	Dper\GL13117	0	0	FBpp0272479-D1_1	0	0	Dwil\GK10142	0.627263	0.482788	Dmoj\GI14426	0.0178885	0.00963527	Dvir\GJ18767	0.0112834	0	LOC6566163	0.412985	0.0105478
tRNA:N5:42Ad	0	0
CG17221	9.3419	8.4766	Dsim\GD23203	8.62415	8.69773	Dsec\GM18391	12.3006	17.0882	CG17221-PA	8.78854	13.6121	Dyak\GE18207	8.6587	20.1842	Dyak\GE18207	7.37336	14.5487	Dere\GG24915	10.0602	6.29316	Dana\GF14398	14.3525	16.7545	Dpse\GA14399	6.47149	20.067	Dper\GL18549	8.72991	18.0018	FBpp0279842-D1_1	7.29391	9.68575	Dwil\GK18427	12.6639	0.273971	Dmoj\GI21430	18.5523	10.827	Dvir\GJ11238	20.9751	16.0713	LOC6562412	31.1377	16.3993
Vm26Aa	0	0.0212284	Dsim\GD22620	0	0	Dsec\GM17983	0	0	Vm26Aa-PA	0	0	Dyak\GE18966	0	0	Dyak\GE18966	0	0	Dere\GG24269	0	0	Dana\GF14293	0	0	Dpse\GA21503	0	0	Dper\GL19099	0.0104118	0.0591469	FBpp0279233-D1_1	0	0	Dwil\GK15410	0	0.0265262
CR43481	0.981784	1.72806
SP2353	0	0.0939959	Dsim\GD11154	4.6326e-14	0.00721254	Dsec\GM21654	0.0902238	3.95079	SP2353-PA	0.00889241	0.0324927	Dyak\GE11748	0.0256306	0.049174	Dyak\GE11748	0	0.0174614	Dere\GG20562	0.0571124	0.421697	Dana\GF11287	0	0.147515	Dpse\GA21051	0.00476569	0.0857253	Dper\GL17211	0	0.0438525	FBpp0278568-D1_1	0	0.134104				Dmoj\GI19148	0.753268	0.63104	Dvir\GJ22282	0.00545711	0.0949739	LOC6559048	0.0125392	0.284755
Rtf1	63.1883	34.307	Dsim\GD11662	65.3359	53.0758	Dsec\GM15903	84.6666	164.8	Rtf1-PA	102.751	105.638	Dyak\GE14177	66.1928	136.202	Dyak\GE14177	72.8627	79.7436	Dere\GG22183	45.1938	107.97	Dana\GF11885	47.9812	203.496	Dpse\GA10665	37.142	177.312	Dper\GL17538	49.167	178.995	FBpp0276069-D1_1	37.7164	134.566	Dwil\GK20812	52.3567	250.22	Dmoj\GI20555	59.2786	228.55	Dvir\GJ22408	57.4432	280.409	LOC6560448	19.5724	84.7739
TTLL3B	0	0.10315	Dsim\GD23429	0	0.00960652	Dsec\GM16212	0	0.122826	TTLL3B-PB	0.0245993	0.0589487	Dyak\GE14099	0	0.0251835	Dyak\GE14099	0	0.035861	Dere\GG10431	0	0.192762	Dana\GF15423	0	0										Dwil\GK24805	0	0.00430778	Dmoj\GI13564	0.0475449	0.697899	Dvir\GJ12206	6.58362	3.34882	LOC6561631	2.28555	14.2294
CR43361-RA	0.0766649	3.1298
Hsc70Cb	138.313	39.5742	Dsim\GD14475	124.896	49.3545	Dsec\GM25449	142.353	18.398				Dyak\GE21998	149.76	79.2976	Dyak\GE21998	154.254	105.212	Dere\GG15669	139.556	58.8523	Dana\GF24591	108.009	57.9781	Dpse\GA19716	140.878	17.208	Dper\GL25289	164.437	20.2705	FBpp0275106-D1_1	156.034	17.1587	Dwil\GK17034	162.789	76.514	Dmoj\GI13757	209.916	247.89	Dvir\GJ13748	367.795	134.439	LOC6556739	80.0235	99.8
AttD	0	0.0190555	Dsim\GD19176	0	0	Dsec\GM15251	0	0	AttD-PA	0	0.0943093	Dyak\AttD	0	0	Dyak\AttD	0	0	Dere\GG22395	0.0283841	0	Dana\GF17819	0	0.348482	Dpse\GA20491	0	0.103037	Dper\GL21518	0	0	FBpp0281405-D1_1	0	0.775917	Dwil\GK12085	0	0	Dmoj\GI24598	0	0	Dvir\GJ22662	0	0	LOC6563580	0.081393	0.111421
Spn38F	0	0
CG17287	0.0372138	0.0202937	Dsim\GD25489	0	0	Dsec\GM19998	0	0	CG17287-PA	0	0	Dyak\GE14207	0	0	Dyak\GE14207	0	0	Dere\GG22210	0	0	Dana\GF13417	0	0				Dper\GL17257	0	0.0209033
GEFmeso	0.014395	11.3038	Dsim\GD25385	0.0215376	7.41981	Dsec\GM19900	0	10.3723	CG30115-PE	0.0274191	15.2706	Dyak\GE13907	0	3.23456	Dyak\GE13907	0	8.30459	Dere\GG20966	0.00975119	9.29162	Dana\GF12944	0.00422933	16.8127	Dpse\GA15660	0.00533481	8.37941	Dper\GL17446	0.00208291	20.7637				Dwil\GK19539	0.114572	7.46614	Dmoj\GI19581	0.20505	0.119323	Dvir\GJ21156	0.0190525	2.6371	LOC6560752	0.0794051	0.300734
CR44065	27.688	29.4331
gig	12.3019	29.4448	Dsim\GD14854	13.3045	29.997	Dsec\GM22256	19.2423	30.9019	gig-PA	21.7865	46.9104							Dere\GG16081	12.6047	39.505	Dana\GF25310	45.0433	167.785	Dpse\GA19997	12.6662	8.61607	Dper\GL25116	39.7996	4.99511	FBpp0274936-D1_1	10.3683	14.0243	Dwil\GK16938	26.5233	63.9223	Dmoj\GI11523	20.8487	27.6393	Dvir\GJ11543	21.3467	34.8329	LOC6557293	5.86267	21.5068
CG13322	31.078	33.0832	Dsim\GD25802	31.052	38.791	Dsec\GM20324	50.0159	66.991	CG13322-PA	36.0763	45.3373	Dyak\GE13410	36.9839	38.351	Dyak\GE13410	57.9663	80.4217	Dere\GG22539	36.7583	62.0857	Dana\GF11995	56.1949	64.8367	Dpse\GA12204	38.7892	60.9024	Dper\GL17317	43.1572	59.254	FBpp0276109-D1_1	54.2022	38.5332	Dwil\GK20876	43.2261	40.4783	Dmoj\GI19574	40.4491	37.1388	Dvir\GJ21150	11.5942	23.1304	LOC6560562	20.2589	12.8548
CG8086	0.00946741	1.1989	Dsim\GD22425	0.0195999	2.25557	Dsec\GM13111	0.00308396	1.73299	CG8086-PE	0.0077117	2.3747	Dyak\GE11082	0.00201097	1.68803	Dyak\GE11082	0	0.564659	Dere\GG23461	0	0.294426	Dana\GF15269	0	0	Dpse\GA20813	0.00362203	0.348919	Dper\GL19389	0.00166098	1.04565	FBpp0280510-D1_1	0	0.556744	Dwil\GK23857	0.0353288	0.0625046	Dmoj\GI14246	0	1.34336	Dvir\GJ20592	0.0224219	2.29279	LOC6561962	0	0.251087
CG1218	52.2758	142.18	Dsim\GD19822	76.794	301.558	Dsec\GM10841	77.8547	306.693	CG1218-PA	106.68	382.569	Dyak\GE10166	35.894	33.0262	Dyak\GE10166	76.3533	138.869	Dere\GG13048	57.7444	30.9939	Dana\GF16353	62.0385	13.9034	Dpse\GA11459	34.526	81.5116	Dper\GL24525	0.609917	22.2297	FBpp0284182-D1_1	34.3535	173.242	Dwil\GK13433	84.9329	24.4842	Dmoj\GI10110	31.2652	6.58358e-11	Dvir\GJ23331	59.6971	79.7276	LOC6563112	79.4002	145.932
snoRNA:Me18S-C1366	0	13.2402
Inos	27.147	4.46373	Dsim\GD10256	33.9015	14.4394	Dsec\GM20794	52.8009	54.9061	Inos-PA	11.3689	2.4626	Dyak\GE24003	51.3241	41.9855	Dyak\GE24003	85.2422	15.1621	Dere\GG10748	29.5693	6.09406	Dana\GF11950	14.6188	65.4293	Dpse\GA24769	30.998	16.5665	Dper\GL11560	31.4657	4.60433	FBpp0277765-D1_1	31.0926	123.49	Dwil\GK22009	54.8597	5.02442	Dmoj\GI20816	45.8931	76.4914	Dvir\GJ20549	84.3979	11.3756	LOC6560430	36.9593	81.5605
CG13738	0.343419	0.242915	Dsim\GD12642	0	0	Dsec\GM24570	0	1.18143				Dyak\GE20042	0	0	Dyak\GE20042	1.06481	0	Dere\GG13745	0.0570907	0	Dana\GF10402	0	2.04393	Dpse\GA12495	0	0.0462218				FBpp0274402-D1_1	0	0
CR43893	0	0
Ak6	17.5522	10.1515	Dsim\GD25830	9.25306	7.55877	Dsec\GM20351	45.7153	20.4804	Ak6-PA	15.6377	14.1268	Dyak\GE13438	54.3074	74.3035	Dyak\GE13438	53.0054	57.66	Dere\GG22568	23.9524	7.62494	Dana\GF11470	64.2309	49.7733	Dpse\GA21342	11.943	29.6962	Dper\GL21288	18.6713	65.8937	FBpp0278291-D1_1	4.5716	13.15	Dwil\GK23083	138.717	272.228	Dmoj\GI20430	92.6787	13.3468	Dvir\GJ20104	8.53828	33.425	LOC6561129	113.176	236.202
CG7886	0.0118682	1.84809	Dsim\GD20409	0.0546264	4.20266	Dsec\GM25838	11.3916	19.7475	CG7886-PA	2.38359	13.4915	Dyak\GE26436	7.20049	16.2753	Dyak\GE26436	8.89386	24.43	Dere\GG21176	5.22444	26.0782	Dana\GF17541	0.0762654	1.85785	Dpse\GA20660	0.0118048	0.552886	Dper\GL23125	0.0258676	0.529964	FBpp0283739-D1_1	0.016609	1.10375	Dwil\GK14449	0.0453947	0.295728	Dmoj\GI22080	0.0112187	0.367141	Dvir\GJ22900	0.0807016	2.07207	LOC6564465	0.788727	9.41377
U2A	20.682	26.8334	Dsim\GD10229	28.3329	75.4794	Dsec\GM20768	16.41	63.2276	U2A-PA	25.1554	32.4322	Dyak\GE23717	22.6465	47.8153	Dyak\GE23717	33.0659	103.257	Dere\GG10720	23.6667	77.3299	Dana\GF11700	49.0592	88.8136	Dpse\GA12730	62.1893	130.446	Dper\GL11538	55.7036	137.716	FBpp0277741-D1_1	54.8794	190.088	Dwil\GK19667	41.2241	169.514	Dmoj\GI19193	63.0488	85.9083	Dvir\GJ20260	29.7113	106.319	LOC6559161	140.266	160.79
CG2006	1.36048	1.75569	Dsim\GD21437	0.444643	0.703176	Dsec\GM12787	0.678532	0.662934	CG2006-PA	0.421618	0.314668	Dyak\GE23852	0.405657	1.84107	Dyak\GE23852	0.338128	0.41827	Dere\GG11664	1.14974	1.04381	Dana\GF23343	9.02937	19.1744	Dpse\GA26960	8.33131	13.9082	Dper\GL13890	15.3862	13.4404	FBpp0283188-D1_1	10.2381	5.59162	Dwil\GK11897	17.4233	5.86891	Dmoj\GI23114	37.5331	27.1133	Dvir\GJ10604	26.613	3.54446	LOC6563461	8.2402	2.08995
ttv	18.0335	31.2601	Dsim\GD11060	20.3852	46.4236	Dsec\GM21554	23.5915	46.9374	ttv-PA	22.6226	39.2189	Dyak\GE13596	21.7702	52.0993	Dyak\GE13596	22.1937	24.7944	Dere\GG20465	19.6392	31.1923	Dana\GF13249	20.6635	23.299	Dpse\GA10084	16.5661	14.8252	Dper\GL11446	23.1943	17.5687	FBpp0277645-D1_1	15.3092	29.6902	Dwil\GK15839	19.798	13.7968	Dmoj\GI20872	21.1627	7.36256	Dvir\GJ20607	20.1541	25.713	LOC6561214	2.85976	15.411
sta	450.389	1696.98	Dsim\sta	796.943	2837.45	Dsec\GM18969	948.842	3271.16	sta-PD	605.96	2162.88	Dyak\sta	673.207	2671.76	Dyak\sta	605.318	2345.98	Dere\sta	957.763	2441.12	Dana\GF21363	937.374	5472.4	Dpse\GA13249	938.349	3777.62	Dper\GL14373	1157.86	5193.2	FBpp0273422-D1_1	860.275	3149.99	Dwil\GK14587	1698.15	7126.62	Dmoj\GI16040	345.47	1008.42	Dvir\GJ15549	705.591	1965.5	LOC6569427	4493.04	6020.81
snoRNA:Or-CD9b	0	0
CG1275	37.7575	82.5775				Dsec\GM14130	57.0753	108.784	CG1275-PB	58.4607	130.637	Dyak\GE21717	58.0032	141.589	Dyak\GE21717	60.0842	155.434	Dere\GG14525	55.7983	130.969	Dana\GF24874	45.4962	80.6785	Dpse\GA11787	55.0669	82.7386	Dper\GL24623	81.1706	207.888	FBpp0274033-D1_1	47.012	280.804	Dwil\GK12595	29.6337	102.188	Dmoj\GI12153	104.043	92.2212	Dvir\GJ13433	217.802	19.6073	LOC6556510	169.742	282.047
CR46103	0	0
Fer3HCH	0.0319741	0.0614295	Dsim\GD15908	0	0.260383	Dsec\GM11516	0	0.628034	Fer3HCH-PA	0	0	Dyak\GE16178	0	0	Dyak\GE16178	0	0.17355	Dere\GG19524	0	0.107819	Dana\GF20872	0	0	Dpse\GA22605	0.013188	0.0995411	Dper\GL16490	0	0.032968	FBpp0272659-D1_1	0.0574587	0.0653445	Dwil\GK25020	0	0	Dmoj\GI16260	0.01813	0.0575144	Dvir\GJ16902	0.0460094	0.0420891	LOC6566299	0.117145	0.137831
pont	58.1636	175.612	Dsim\GD18681	72.2847	192.318	Dsec\GM23872	154.71	409.094	pont-PA	74.4067	183.297	Dyak\GE26023	64.2193	281.786	Dyak\GE26023	58.9782	203.597	Dere\GG17489	57.8833	137.102	Dana\GF17460	30.8049	74.178	Dpse\GA17841	15.6005	61.0102	Dper\GL23687	49.0693	126.087				Dwil\GK12828	54.3525	223.137	Dmoj\GI23576	39.1091	172.615	Dvir\GJ23553	54.1439	182.32	LOC6563939	69.9163	127.238
Bre1	53.1648	98.3953	Dsim\GD17597	49.9178	64.3505	Dsec\GM13896	65.4257	138.792	Bre1-PA	76.1456	94.7722	Dyak\GE20535	65.8205	180.208	Dyak\GE20535	75.0063	96.3408	Dere\GG14111	50.8352	61.1018	Dana\GF10444	49.8601	29.6787	Dpse\GA10386	52.4441	63.9404	Dper\GL10311	57.4622	67.764	FBpp0285947-D1_1	46.9255	64.5907	Dwil\GK17536	51.4906	240.314	Dmoj\GI12042	46.8364	116.82	Dvir\GJ13313	41.2961	59.451	LOC6557545	26.2443	39.614
CR44946	0	0
CR44818	0	0
Rel	13.9082	9.21348	Dsim\Rel	17.9742	7.17408	Dsec\Rel	27.9242	47.9289	Rel-PC	23.0982	9.72853	Dyak\Rel	26.736	16.5127	Dyak\Rel	25.0554	14.6927	Dere\GG17396	31.2812	12.4877	Dana\GF18430	16.6276	24.2319	Dpse\GA11317	15.6047	78.737	Dper\GL12490	23.3615	110.826	FBpp0284786-D1_1	15.3687	66.143	Dwil\GK14061	17.3101	31.4189	Dmoj\GI10193	20.8894	127.977	Dvir\GJ23481	11.557	29.1609	LOC6563069	13.9383	17.2558
CG4678	0	0				Dsec\GM13459	0	0	CG4678-PE	0	0	Dyak\GE17613	0	0.0130261	Dyak\GE17613	0	0	Dere\GG19068	0	0	Dana\GF22654	0	0	Dpse\GA18350	0	0.0434546	Dper\GL26857	0	0				Dwil\GK25411	0.0251791	0	Dmoj\GI14727	0.037605	0.0185947	Dvir\GJ19439	4.4467	0.156973	LOC6564522	8.14538	26.2744
CG17192	0	0	Dsim\GD18104	0	0				CG17192-PA	0	0.0418706	Dyak\GE10598	0	0	Dyak\GE10598	0	0	Dere\GG12152	0	0
CG8858	15.2232	5.8537	Dsim\GD25854	14.7118	2.21376	Dsec\GM20376	15.94	2.8588	CG8858-PA	6.71023	2.90574	Dyak\GE13465	18.1501	1.69241	Dyak\GE13465	16.1385	2.54101	Dere\GG22597	11.1258	0.39195	Dana\GF12079	27.3295	17.7593	Dpse\GA21372	32.2391	45.1084	Dper\GL11265	25.5244	24.1833	FBpp0277448-D1_1	20.6799	8.77132	Dwil\GK22118	33.0663	65.2958	Dmoj\GI18950	23.4222	6.78648	Dvir\GJ21556	32.6909	34.3297	LOC6568994	13.0923	48.6158
CG42263	0	0							CG42263-PB	0	0																			FBpp0275501-D1_1	0	0
Sirt4	4.51353	4.25851	Dsim\GD16246	8.24	8.73605	Dsec\GM12631	8.82589	11.7392	Sirt4-PC	5.73708	8.92623	Dyak\GE16799	15.5233	14.1396	Dyak\GE16799	8.23975	18.8832	Dere\GG18482	4.90935	9.02111	Dana\GF20910	2.4541	12.4211	Dpse\GA16538	7.22659	8.18144	Dper\GL18326	4.65907	4.76291	FBpp0284745-D1_1	2.76654e-05	3.11547	Dwil\GK19907	16.5748	3.59424	Dmoj\GI16299	6.66636	65.4663	Dvir\GJ16687	9.6698	19.1259	LOC6564696	24.9644	4.97229
CG7091	42.5874	0.891596	Dsim\GD18866	81.4333	2.37353	Dsec\GM24069	53.4823	1.18674	CG7091-PB	95.7715	1.17154	Dyak\GE26227	59.6278	1.81016	Dyak\GE26227	55.9449	0.809709	Dere\GG19291	57.9673	1.07303				Dpse\GA20093	22.0709	1.1158	Dper\GL24373	36.6146	2.00184				Dwil\GK12217	28.0862	24.6626	Dmoj\GI23352	47.4372	10.9174	Dvir\GJ10345	37.1835	12.6251	LOC6563416	67.35	33.9885
CG34120	1.84599	0.828193							CG34120-PC	5.25448	0.664837	Dyak\GE17910	6.38452	0.190837	Dyak\GE17910	9.0825	0.313311	Dere\GG19712	9.31452	0.123597	Dana\GF21715	0.0309843	0	Dpse\GA14833	1.80757	0.0350094	Dper\GL16402	4.15518	0.0567185	FBpp0272310-D1_1	2.30165	0.117472	Dwil\GK19939	2.23542	0.0234579	Dmoj\GI14316	7.95221	0.0641857				LOC6564989	3.7236	6.15682
CG17385	56.4751	126.145	Dsim\GD25683	74.0388	152.256	Dsec\GM20212	63.7031	135.202	CG17385-PA	49.1949	83.3888	Dyak\GE12313	72.6992	149.623	Dyak\GE12313	77.4624	167.884	Dere\GG22424	60.2596	108.656	Dana\GF11351	41.4285	147.825	Dpse\GA14497	36.4225	126.742	Dper\GL11400	59.1592	211.153	FBpp0277591-D1_1	31.8583	78.9029	Dwil\GK21835	56.4328	80.0557	Dmoj\GI19253	49.5893	30.6709	Dvir\GJ20331	64.2866	77.1694	LOC6559142	56.3077	124.945
Prp19	57.2529	233.68	Dsim\GD25391	65.8646	297.828	Dsec\GM19905	109.055	385.205	Prp19-PA	81.6266	336.693	Dyak\GE13910	71.0952	359.575	Dyak\GE13910	80.5263	400.825	Dere\GG20970	85.4261	541.443	Dana\GF12947	107.413	531.347	Dpse\GA18945	64.338	300.957	Dper\GL16701	73.6245	327.778	FBpp0276281-D1_1	55.828	331.455	Dwil\GK23226	99.0246	557.495	Dmoj\GI19385	45.3782	230.281	Dvir\GJ22447	52.1042	348.162	LOC6560722	50.2728	199.888
rst	0.875127	10.7656	Dsim\GD16346	1.66258	21.1393	Dsec\GM18845	0.0287595	12.8072	rst-PA	0.142564	18.8838	Dyak\GE16910	0.05465	28.821	Dyak\GE16910	0.0249697	12.7322	Dere\GG18598	20.3893	17.7551	Dana\GF22469	4.14543	13.3098	Dpse\GA27134	0.0195418	3.38056	Dper\GL19784	0.00408862	5.83835	FBpp0283696-D1_1	0.067914	7.09564	Dwil\GK25392	0.0408032	0.456745	Dmoj\GI10959	0.0218449	28.4858	Dvir\rst	0.00508954	15.5731	LOC6565119	0	0.0822315
CR45873	0.0381039	0.441178
Hmg-2	15.249	9.02219	Dsim\GD11569	16.8849	36.9375	Dsec\GM15811	24.4437	81.8156	CG9418-PA	18.1158	25.3683	Dyak\GE12173	34.1622	87.3069	Dyak\GE12173	36.4628	21.2134	Dere\GG22094	18.8329	14.6975	Dana\GF11938	15.2436	5.80702	Dpse\GA21773	13.7468	25.9215	Dper\GL10158	27.7047	67.2225	FBpp0278697-D1_1	17.004	12.6821	Dwil\GK19656	47.5723	46.9187	Dmoj\GI20809	20.7537	87.5527	Dvir\GJ20542	25.3817	105.123	LOC6559703	25.7711	49.1007
CR44137	8.49343	5.15376
tRNA:CR31568	0	0
CG8617	18.7352	22.2728	Dsim\GD25687	19.2714	8.43103	Dsec\GM20216	20.1948	24.4634	CG8617-PA	21.3657	17.648	Dyak\GE12318	16.182	17.2223	Dyak\GE12318	18.2866	16.0556	Dere\GG22429	19.4656	14.8329	Dana\GF11356	25.4773	77.0727	Dpse\GA21212	22.4437	17.1211	Dper\GL11404	31.395	24.9582	FBpp0277595-D1_1	6.7968	5.00166	Dwil\GK21838	25.5626	28.6949	Dmoj\GI19353	23.9146	92.6985	Dvir\GJ20336	16.8023	32.4986	LOC6560782	33.8565	80.4062
CR32205-RA	1.43127	2.29495
CR45826	0	0
CG6126	4.82221	0.0144997	Dsim\GD20304	9.16273	0.0327068	Dsec\GM25727	1.24179	0.134002	CG6126-PA	2.72252	2.15042	Dyak\GE26331	5.70108	0.0513317	Dyak\GE26331	2.98656	0.132905	Dere\GG20124	2.93884	0.100585	Dana\GF23176	1.17892	0.0761806	Dpse\GA19374	0.807565	0.0343999	Dper\GL12400	4.26463	0.172686	FBpp0284697-D1_1	0.0615596	0.0968033	Dwil\GK14010	0.0253031	0.0927986	Dmoj\GI10092	0.00748445	0	Dvir\GJ23829	0.512651	1.65715	LOC6563160	0.146308	0.302173
sni	15.3969	11.93	Dsim\GD16123	4.4986	1.44708				sni-PA	7.60877	3.53653	Dyak\GE17468	6.24887	4.83982	Dyak\GE17468	22.641	15.4357	Dere\GG17975	10.914	9.09293	Dana\GF19520	9.21124	7.84269	Dpse\GA10672	25.059	9.16648	Dper\GL14172	49.4145	122.893	FBpp0272340-D1_1	9.21478	26.251	Dwil\GK10240	4.96672	0.71347	Dmoj\GI14710	99.9257	0.809521	Dvir\GJ16775	39.0269	10.1186	LOC6564796	65.014	5.14778
Ipk2	62.1593	8.60439	Dsim\GD22857	51.1014	10.5511	Dsec\GM16655	67.3257	16.4082	Ipk2-PA	76.6072	9.23898	Dyak\GE16007	65.4913	10.1701	Dyak\GE16007	32.9324	12.6364	Dere\GG24638	28.8956	14.8051	Dana\GF14878	9.7816	7.77225	Dpse\GA12460	18.2769	20.6425	Dper\GL19251	33.2549	40.8952	FBpp0280365-D1_1	30.0242	61.5526	Dwil\GK24631	48.404	11.0104	Dmoj\GI18022	39.2936	13.5544	Dvir\GJ19687	76.4202	15.2941	LOC6561379	34.46	13.985
CG32165	2.85564	1.72781
CG1461	0.0109526	0.232055	Dsim\GD17166	1.6966e-09	7.91304e-219	Dsec\GM17670	4.39952e-23	0.320508	CG1461-PA	0.0956545	0.226385	Dyak\GE17134	0.0239619	0.0883793	Dyak\GE17134	0	0.0281502	Dere\GG17840	0	1.67069	Dana\GF22556	0	0.815005	Dpse\GA13109	0	1.44372	Dper\GL14927	0.00725979	1.08209	FBpp0282228-D1_1	0.017613	1.77287	Dwil\GK20156	6.01457e-134	0.123172	Dmoj\GI15439	0.0210005	2.39816	Dvir\GJ19064	0.505893	2.79566	LOC6565062	0	4.30966
St3	0.00624135	0.0445846	Dsim\GD11783	0.0317927	0	Dsec\GM16035	0	0				Dyak\GE14313	0.0375458	0.242737	Dyak\GE14313	1.52671	1.63104	Dere\GG22875	0	0	Dana\GF13072	0	0	Dpse\GA18876	0.660858	2.27081	Dper\GL16877	0	0.0969088	FBpp0276449-D1_1	0.915917	5.24789	Dwil\GK23068	0	0				Dvir\GJ19997	0.0424189	0.370728	LOC6559653	0.00990658	1.02685
PPP4R2r	46.6852	240.478	Dsim\GD16977	77.8188	486.228	Dsec\GM11423	67.1461	423.43	PPP4R2r-PA	70.7103	395.309	Dyak\GE17847	103.643	508.81	Dyak\GE17847	124.089	755.354	Dere\GG18359	77.949	334.917	Dana\GF19339	43.8523	207.325	Dpse\GA22364	43.2165	273.136	Dper\GL14973	84.8739	475.498				Dwil\GK20099	79.6028	334.97	Dmoj\GI15529	43.8608	271.408	Dvir\GJ17045	64.5718	335.42	LOC6565104	13.5431	71.8203
Gr39a	0	2.22209	Dsim\GD24315	0	0.429309	Dsec\GM23407	0	0.30788	Gr39a-PC	0	0.537562	Dyak\GE12911	0.00698254	0.36775	Dyak\GE12911	0	2.01219e-156	Dere\GG21294	0.0410422	0.105847	Dana\GF14323	0	0.422733	Dpse\Gr39a	0.00518497	0.0612905	Dper\GL26657	0	0.0621576	FBpp0287849-D1_1	0.00632989	0.176509	Dwil\GK18735	0	0.678486	Dmoj\GI12187	0.00219325	0.0346546	Dvir\GJ17846	0.00323537	0.169032	LOC6566857	0.00388878	1.14579
meso18E	2.55905	0.88669				Dsec\GM22710	0.0564614	0.0819434	meso18E-PA	0.302763	0.297502	Dyak\GE17356	0.0779861	0.241554	Dyak\GE17356	0.162492	0.024725	Dere\GG18027	0.0142595	0.129601	Dana\GF20467	0	0.111864	Dpse\GA12846	0.0330094	0.025453	Dper\GL18303	0.0077336	0.0145805	FBpp0284489-D1_1	0	0.0608578	Dwil\GK15888	0.373102	1.19679	Dmoj\GI11014	0.17674	0.0591157	Dvir\GJ15613	0.00306926	0	LOC6564632	0.230336	1.04931
CG4933	21.1723	13.3347	Dsim\GD14632	24.6252	14.1713	Dsec\GM25628	38.8165	60.1308	CG4933-PA	42.0245	37.4532	Dyak\GE23088	23.3553	16.7959	Dyak\GE23088	25.7253	23.4805	Dere\GG15998	19.305	6.8078	Dana\GF10115	19.3146	55.3601	Dpse\GA18535	9.09803	11.8947	Dper\GL17856	9.11079	4.41761	FBpp0286754-D1_1	12.7375	5.82515	Dwil\GK14080	18.0975	8.27481	Dmoj\GI16537	26.6723	45.8991	Dvir\GJ12789	17.201	81.4131	LOC6557339	39.5153	89.0707
Hcs	9.18705	0.3465	Dsim\GD19789	14.0525	0.223462	Dsec\GM10811	10.3248	0.405808	Hcs-PA	14.4658	8.86778	Dyak\GE25471	26.5217	5.17632	Dyak\GE25471	14.6734	0.620742	Dere\GG12849	21.1191	1.473	Dana\GF17255	16.3566	7.16999	Dpse\GA26365	23.7905	1.68608	Dper\GL21666	20.7184	0.868305	FBpp0281557-D1_1	34.447	8.22573	Dwil\GK11222	13.8391	27.0143	Dmoj\GI23080	21.84	4.84325	Dvir\GJ22700	17.0197	15.0909	LOC6563879	43.6497	168.567
CG42404	0.00605205	14.6762	Dsim\GD19000	0.0527992	22.579	Dsec\GM24210	0.0352386	24.21				Dyak\GE24284	0.022614	4.17123	Dyak\GE24284	0.0291757	11.3996	Dere\GG16902	0.0988298	33.1431	Dana\GF11399	0.0129129	1.39475	Dpse\GA30231	0.079821	0.391725	Dper\GL12536	0.0283241	0.269227				Dwil\GK11011	0.00425305	0.250952	Dmoj\GI22921	0.00997741	1.65692	Dvir\GJ23205	3.70034	5.39703	LOC6563467	0	0.594834
CG13884	0	1.02939	Dsim\GD25708	0.161143	8.02876	Dsec\GM14279	0.282019	12.7376	CG13884-PA	2.44745	10.9715	Dyak\GE21024	7.93362e-15	3.85055	Dyak\GE21024	0	7.05817	Dere\GG14663	0.922866	6.87496	Dana\GF19753	0	0										Dwil\GK19019	0	0	Dmoj\GI14332	0.0403601	0.026729	Dvir\GJ19386	0.00999748	0.144865
CR45714	0.0828067	0.184081
Osi4	0	0.0078065	Dsim\GD19554	0	0	Dsec\GM10564	0	0.0463987	Osi4-PA	0	0	Dyak\GE24111	0	0	Dyak\GE24111	0	0	Dere\GG10555	0	0	Dana\GF18625	0	0	Dpse\GA10232	0	0	Dper\GL23480	0	0	FBpp0284084-D1_1	0	0	Dwil\GK14207	0	0	Dmoj\GI23175	0	0	Dvir\GJ14490	0	0	LOC6569680	0	0
CR45525	0.0636462	0.647811
CG33116	42.9873	60.8279	Dsim\GD24219	43.2537	65.5257	Dsec\GM17361	57.9487	75.8634	CG33116-PA	90.0089	80.3869	Dyak\GE13266	58.8752	72.9533	Dyak\GE13266	66.2896	93.9267	Dere\GG21192	42.1414	153.699	Dana\GF14245	50.0576	110.763	Dpse\GA17295	39.7597	189.145	Dper\GL26085	47.6002	201.464	FBpp0279070-D1_1	40.5109	188.943	Dwil\GK24378	70.5358	70.5659	Dmoj\GI17657	64.6406	165.393	Dvir\GJ18224	58.1178	48.2717	LOC6566617	26.0504	50.3671
CG18744	0	0	Dsim\GD19460	0	0	Dsec\GM10456	0	0	CG18744-PB	0.0329732	0							Dere\GG24951	0	0	Dana\GF23085	0	0	Dpse\GA15062	0	0.0181014	Dper\GL12152	0	0.00543528	FBpp0281179-D1_1	0	0	Dwil\GK11058	0	0	Dmoj\GI23464	0	0.0286899	Dvir\GJ10219	0	0	LOC6563268	0	0.0406888
CR45729	0.0391005	0.348482
mus81	40.2624	1.20757	Dsim\GD16537	16.4449	0.444245	Dsec\GM19103	65.4712	1.48712	mus81-PA	21.6358	0.385251	Dyak\GE16651	33.4316	4.89387	Dyak\GE16651	53.6553	7.02964	Dere\GG12821	33.5894	1.4276	Dana\GF22118	6.69854	1.42846	Dpse\GA15732	5.40304	4.68011	Dper\GL14215	6.73591	9.73742	FBpp0272381-D1_1	8.37264	4.02638	Dwil\GK24972	20.3059	1.00796	Dmoj\GI15607	15.273	6.80641	Dvir\GJ15211	26.6181	2.24854	LOC6564621	46.3476	12.9089
Drep-2	58.9141	64.915
modSP	0.122389	3.06949	Dsim\GD20271	0.0133205	4.86724	Dsec\GM15412	0	4.89114	modSP-PA	0	1.03579	Dyak\GE26132	0	0.0527014	Dyak\GE26132	0.00986357	0	Dere\GG16813	0.30016	0.0865604	Dana\GF17925	2.54924	10.0538	Dpse\GA16100	3.29312	40.8415	Dper\GL23006	2.49215	24.7071	FBpp0281798-D1_1	0.893097	5.99804	Dwil\GK13437	0.00777098	0.550769	Dmoj\GI24709	0.00177115	2.37392	Dvir\GJ23926	0.618621	2.18617	LOC6563483	0.211967	1.06527
Cyp6d5	0.0599799	22.5651	Dsim\GD18941	0.126988	361.339	Dsec\GM24146	0.139648	578.763	Cyp6d5-PA	0.11803	1389.18	Dyak\GE24214	0.0125717	3.39609	Dyak\GE24214	0.0128504	2.68946	Dere\GG16830	0.11201	0.0737697				Dpse\GA15887	0.0733198	0.554341	Dper\GL24232	0.00813678	1.82685	FBpp0282080-D1_1	0.0183122	0.542262				Dmoj\GI24740	0	0.01501	Dvir\GJ14566	0	0
Ir56c	0	0	Dsim\GD11465	0	0	Dsec\GM21972	0.0108246	0	Ir56c-PA	0	0	Dyak\GE12063	0	0.0106416	Dyak\GE12063	0	0	Dere\GG21985	0	0	Dana\GF11722	0	0	Dpse\GA13511	0	0	Dper\GL21294	0	0	FBpp0278297-D1_1	0	0	Dwil\GK15879	0.00135112	0.302808	Dmoj\GI21072	0.00801624	0	Dvir\GJ20917	0	0	LOC6568734	0	0
CR44155	74.4259	146.105
Cad74A	0.0132949	54.0568	Dsim\GD12413	0.0405599	118.809	Dsec\GM24339	0.0242392	84.9167	Cad74A-PB	0.0200526	54.473	Dyak\GE22158	0.00703584	84.5987	Dyak\GE22158	0.00585658	55.284	Dere\GG15818	6.55967	98.1148	Dana\GF24316	0	40.4006	Dpse\GA19599	0.0196313	31.1456	Dper\GL15491	0.000628668	96.8376	FBpp0275328-D1_1	0.019022	22.7735	Dwil\GK17565	0.0063829	13.6412	Dmoj\GI12892	0.00117661	42.2324	Dvir\GJ13033	0.00218572	65.8423	LOC6559003	0	0.315101
CG6180	89.5878	4.29334	Dsim\GD23851	147.319	6.58056	Dsec\GM10048	385.566	10.0287	CG6180-PA	122.796	3.88321	Dyak\GE18600	192.831	19.2319	Dyak\GE18600	132.529	10.4173	Dere\GG23796	116.023	5.06656	Dana\GF14208	144.51	63.4401	Dpse\GA19416	57.3425	92.1695	Dper\GL19726	75.7277	139.59	FBpp0287686-D1_1	62.6634	84.4065	Dwil\GK14662	93.46	284.195	Dmoj\GI14504	93.1077	50.653	Dvir\GJ16279	192.793	517	LOC6566792	377.884	717.635
Gem2	52.2461	46.4204	Dsim\GD12302	59.6935	58.5238	Dsec\GM14892	56.639	114.064	Gem2-PA	177.169	65.9404							Dere\GG13425	65.1082	45.1586	Dana\GF10782	35.3412	35.1791	Dpse\GA10306	49.1373	42.1546	Dper\GL21755	75.4387	59.0511	FBpp0287039-D1_1	59.4234	42.2722	Dwil\GK12484	69.8301	218.435	Dmoj\GI11807	43.5873	49.0674	Dvir\GJ13510	37.0744	9.88351	LOC6558007	85.1155	24.5843
CG32277	0.0277967	0.437319	Dsim\GD13343	0.0309119	1.79598	Dsec\GM14069	0.0312576	3.10894	CG32277-PA	0	1.29204	Dyak\GE20704	0.0144179	0.332859	Dyak\GE20704	0	0.158122	Dere\GG14276	0.0221786	0.869746																			Dvir\GJ12182	0	0.451079
CR45819	0	0
CG33493	0.204712	11.2587	Dsim\GD12854	0.108901	2.79832	Dsec\GM24802	0.203227	4.62015	CG33493-PA	0	2.63488e-208	Dyak\GE20263	3.38091e-81	1.24515e-32	Dyak\GE20263	0	2.54218e-75	Dere\GG13965	0	1.95322e-53	Dana\GF23823	0	6.13543	Dpse\GA28304	0	4.28361	Dper\GL20741	0	3.21121				Dwil\GK16794	0.0784148	1.06595	Dmoj\GI16847	0.0414995	0.922595	Dvir\GJ12597	3.15953e-125	1.87398e-06	LOC6557220	0	4.17838
Aldh-III	24.4427	54.3835	Dsim\GD10252	24.3011	41.9354	Dsec\GM20791	42.6522	74.8048	Aldh-III-PN	23.7413	37.4469	Dyak\GE23970	33.8873	26.9546	Dyak\GE23970	29.3559	9.40323	Dere\GG10745	17.3171	10.6139	Dana\GF13679	30.02	39.6466	Dpse\GA24936	55.6001	144.787	Dper\GL20120	67.4797	49.9619				Dwil\GK10705	49.8365	47.2777	Dmoj\GI19798	26.5713	72.329	Dvir\GJ18456	45.3461	58.1582	LOC6560624	35.0983	92.2916
CR44373	0	0.23937
28SrRNA-Psi:CR40741	0.11842	0.167574
CR44391	0	0
CG45488	0	0
fal	54.7115	5.36049	Dsim\GD14799	23.2985	1.29256	Dsec\GM15021	47.4602	2.18575	fal-PA	34.3009	1.58545	Dyak\GE23074	42.0786	6.76218	Dyak\GE23074	39.6515	12.9137	Dere\GG16031	25.748	10.6694	Dana\GF23671	69.267	30.5797	Dpse\GA21953	48.7474	8.60567	Dper\GL20931	38.6626	4.4302	FBpp0287053-D1_1	33.8582	5.94422	Dwil\GK20191	52.0683	8.50555	Dmoj\GI11786	21.4881	32.7288	Dvir\GJ13487	22.72	7.88577	LOC6558087	22.2222	25.4952
Sod	174.452	158.834	Dsim\Sod	362.617	558.599	Dsec\Sod	203.735	444.873	Sod-PA	221.805	310.826	Dyak\Sod	205.732	453.601	Dyak\Sod	185.09	433.497	Dere\Sod	221.381	267.713	Dana\Sod1	147.614	546.141	Dpse\Sod	120.338	255.273	Dper\Sod	237.227	784.826	FBpp0275438-D1_1	128.351	336.684	Dwil\Sod	290.281	738.466	Dmoj\Sod1	282.789	1048.48	Dvir\Sod	282.53	732.779	LOC6558248	889.867	1540.78
CG12446	0.00938296	0.075109				Dsec\GM10058	0	0.424282	CG12446-PA	0	0.0215063	Dyak\GE15263	0	0.0228971	Dyak\GE15263	0	0	Dere\GG17508	0	0	Dana\GF22161	0	0	Dpse\GA22580	0	0	Dper\GL16451	0	0.0229991	FBpp0272622-D1_1	0	0.0123492	Dwil\GK19837	0	0.010845	Dmoj\GI14964	0.00192173	0.027235	Dvir\GJ18929	0	0.065912	LOC6564900	0	0
IM10	0	0
CG6745	11.5703	2.7589	Dsim\GD14097	14.6131	20.7976	Dsec\GM25058	18.7586	29.3135	CG6745-PA	20.1796	26.5998	Dyak\GE20745	18.6648	7.89652	Dyak\GE20745	28.8501	4.80658	Dere\GG14316	16.3279	35.8942	Dana\GF24327	20.0241	6.647	Dpse\GA19828	33.6642	165.956				FBpp0275338-D1_1	19.9728	99.7239	Dwil\GK20352	31.0524	141.274	Dmoj\GI11971	20.3203	81.741	Dvir\GJ12196	37.1565	86.2803	LOC6558425	15.7575	59.2681
CG11777	30.671	135.341	Dsim\GD10743	31.0565	118.139	Dsec\GM21220	34.7623	157.155	CG11777-PA	7.85418	133.68	Dyak\GE19364	56.2662	234.486	Dyak\GE19364	44.4773	169.103	Dere\GG24170	39.4229	219.274	Dana\GF13766	20.6281	267.276	Dpse\GA11192	22.2394	287.915	Dper\GL17294	30.0924	268.013	FBpp0275990-D1_1	38.7954	435.976	Dwil\GK18005	26.4664	116.406	Dmoj\GI19335	15.4151	183.169	Dvir\GJ22213	12.261	148.374	LOC6560598	50.5945	107.931
CG1662	27.7644	6.10528	Dsim\GD17122	29.1071	11.0057	Dsec\GM11631	38.01	20.3923	CG1662-PA	26.4318	14.7253	Dyak\GE17073	31.4813	12.5908	Dyak\GE17073	26.2088	18.682	Dere\GG17779	27.6767	10.2821	Dana\GF19409	22.0215	7.60011	Dpse\GA14082	21.4254	35.2588	Dper\GL26921	39.6547	53.3101				Dwil\GK25287	55.787	17.7255	Dmoj\GI15250	42.9225	63.186	Dvir\GJ14822	65.6973	32.5399	LOC6565592	67.6254	132.676
CG42470	0	0
CR44972	11.4122	18.7685
CG34297	0	0.322584	Dsim\GD19523	0	0	Dsec\GM10528	0	0.235708	CG34297-PA	0	0.0714979	Dyak\GE25831	0	0.234221	Dyak\GE25831	0	0	Dere\GG10246	0	0.0710513	Dana\GF17796	0	0.516717	Dpse\GA27357	0	0.0331246	Dper\GL22045	0	0.331379	FBpp0284303-D1_1	16.3934	0.300012	Dwil\GK10830	0	0.0135199				Dvir\GJ23936	0	0	LOC6564372	0	0.023597
CG17999	0	0.0415378	Dsim\GD25248	0	0.126637	Dsec\GM15772	0	0	CG17999-PA	0	0	Dyak\GE13766	0	0.167572	Dyak\GE13766	0	0.210245	Dere\GG20826	0	0.0324314	Dana\GF12740	0	0.0450057	Dpse\GA14760	0	0.012113	Dper\GL17420	0	0.00390824	FBpp0277931-D1_1	0	0.0248706	Dwil\GK22880	0	0.0561266	Dmoj\GI19830	0	0.00524961	Dvir\GJ18640	0	4.40458	LOC6560834	0	0
miple	0.0518275	3.31401	Dsim\GD11006	0.0905873	0.435305	Dsec\GM14326	0.029263	0.382671	miple-PA	0.492652	2.54365	Dyak\GE21073	0.861022	1.71278	Dyak\GE21073	0.0153906	1.86865	Dere\GG14710	0.232083	3.14969	Dana\GF25044	3.43743	9.63236	Dpse\GA11479	0.0458802	4.01978	Dper\GL16124	0	3.99511	FBpp0286481-D1_1	0.052542	12.1821	Dwil\GK16543	0.0756863	3.05179	Dmoj\GI12795	0.00804055	0	Dvir\GJ16094	0.0641606	2.19715	LOC6556699	0.00979868	0.0262681
Doc1	0.00768144	71.3229	Dsim\GD14149	77.4112	97.8855	Dsec\GM25113	0.0416107	72.5617	Doc1-PA	0.0400738	116.452	Dyak\GE20800	0.0163504	66.7042	Dyak\GE20800	0	72.0299	Dere\GG14369	0.0586209	87.0004	Dana\GF24375	0.0415261	91.3942	Dpse\GA18682	0.0554238	90.9749	Dper\GL15034	0	126.017	FBpp0288324-D1_1	0.0515398	52.5182	Dwil\GK12353	0	76.5625	Dmoj\GI13831	0.0772168	106.836	Dvir\GJ11697	0.0113495	66.0904	LOC6557666	0.00812898	35.6375
Dup99B	0	0	Dsim\GD17687	0	0	Dsec\GM12229	0	0				Dyak\GE10438	0	0	Dyak\GE10438	0	0
CR45791	7.80428e-22	0
Dtg	0.107496	438.913	Dsim\GD18852	0.0908582	472.31	Dsec\GM24053	0.124269	588.259	CG6234-PA	0.768025	764.407	Dyak\GE26211	0.210363	725.241	Dyak\GE26211	0.169755	1015.61	Dere\GG19127	0.0822153	836.116	Dana\GF17112	0.072219	613.204	Dpse\GA19462	0.510505	1146.74	Dper\GL27146	0	899.056	FBpp0282588-D1_1	0.263552	661.82	Dwil\GK13722	0.275823	389.45	Dmoj\GI22850	0.00419274	890.148	Dvir\GJ14151	0.0112242	282.47	LOC6564048	0.312131	285.548
CG2983	0	0	Dsim\GD23187	0	0	Dsec\GM18371	0	0	CG2983-PA	0	0	Dyak\GE18185	0	0	Dyak\GE18185	0	0	Dere\GG24891	0	0	Dana\GF14915	0	0
CG6707	59.4635	36.3644	Dsim\GD12881	74.3966	60.883	Dsec\GM24829	59.3817	94.9865	CG6707-PA	54.897	56.5752	Dyak\GE20289	66.4022	59.5756	Dyak\GE20289	59.3922	57.388	Dere\GG13993	57.5088	38.1419	Dana\GF23853	61.7241	71.3732	Dpse\GA19800	111.405	155.112	Dper\GL11872	144.614	176.85				Dwil\GK17416	105.615	233.146	Dmoj\GI13013	114.306	143.031	Dvir\GJ12105	96.0672	350.781	LOC6557366	70.8581	72.7558
CR43283	0	0.105405
dtr	0.0898182	0.221516	Dsim\GD24320	2.5084	2.48878	Dsec\GM23411	3.6131	2.38852	dtr-PA	1.38313	1.36873	Dyak\GE12915	0.00426664	0.0108699	Dyak\GE12915	0	0.41159	Dere\GG21300	0.00322535	0.212165	Dana\GF14329	0	0	Dpse\GA16341	0.62991	7.76125	Dper\GL26663	1.37312	21.3023	FBpp0287855-D1_1	0.0396157	5.22172	Dwil\GK18740	0.00500941	0.0500594				Dvir\GJ17851	0.01818	0.26819	LOC6566389	0.00359737	0.0285051
CG5070	0	0.0694198
CG14005	30.7835	16.3927	Dsim\GD22630	27.0277	27.4367	Dsec\GM17996	46.9651	28.9857	CG14005-PA	89.5442	76.8177	Dyak\GE18977	17.953	13.3117	Dyak\GE18977	28.3244	16.7838	Dere\GG24281	103.103	79.4959	Dana\GF14301	36.9325	28.9925	Dpse\GA12692	28.2769	14.0816	Dper\GL15399	36.079	21.5508	FBpp0279250-D1_1	13.7652	8.42315	Dwil\GK15416	34.8144	9.86076	Dmoj\GI17322	22.8424	26.3017	Dvir\GJ15908	17.6299	24.8751	LOC6561751	20.1885	12.5289
Nf-YA	16.437	16.5329							Nf-YA-PA	2.3209e-31	4.36681e-37	Dyak\GE21241	12.2514	49.5558	Dyak\GE21241	9.2493	34.8205	Dere\GG14038	13.8991	27.4244	Dana\GF24667	9.67887	13.3549	Dpse\GA17755	9.49965	11.5912				FBpp0286381-D1_1	7.20607	3.65543				Dmoj\GI16805	8.27192	19.7197	Dvir\GJ12551	15.8136	9.24152	LOC6558692	35.6689	39.0757
CG17754	8.28109	10.0397				Dsec\GM22425	6.6241	9.5044	CG17754-PC	3.27138	8.48925	Dyak\GE17785	6.53297	5.20982	Dyak\GE17785	10.6271	4.90328	Dere\GG18306	13.7519	6.95993	Dana\GF19087	13.1884	3.69614	Dpse\GA14647	6.06426	6.87112	Dper\GL16495	23.515	14.5061	FBpp0272665-D1_1	9.32952	15.2074	Dwil\GK25113	13.672	2.54161	Dmoj\GI15240	28.9259	2.54565	Dvir\GJ18842	30.0971	9.031
sage	0.0183428	1.30373	Dsim\GD20810	0.0291991	0.626412	Dsec\GM26275	0.0185027	2.0435	sage-PA	0.0816154	1.88207	Dyak\GE24791	0.436639	0.248974	Dyak\GE24791	0.0521524	0.609238	Dere\GG17387	0.0342404	0.292785	Dana\GF18422	9.69075	22.2682	Dpse\GA11935	0.0341837	0.117124	Dper\GL13547	0.0320201	0.173339	FBpp0282995-D1_1	0.0308884	1.19132	Dwil\GK12985	0	0	Dmoj\GI22327	0.0565648	0.683012	Dvir\GJ10515	0.0165164	0.191023	LOC6569845	0	0.00786672
CR45759	0	0
Pis	27.2638	17.8473	Dsim\GD15785	31.3072	26.0337	Dsec\GM22537	30.6927	19.6203	Pis-PA	29.111	14.24	Dyak\GE16030	33.4606	18.5793	Dyak\GE16030	28.3423	7.64822	Dere\GG19382	28.3684	12.7264	Dana\GF22242	46.5674	38.8558	Dpse\GA21640	44.7909	32.4465	Dper\GL16524	59.4367	56.4874	FBpp0273627-D1_1	46.8072	16.6683	Dwil\GK15994	27.3825	24.1506	Dmoj\GI16073	47.3513	12.4513	Dvir\GJ15718	61.8945	53.9568	LOC6569366	47.4802	126.065
tRNA:CR30506	0	0
CR44732	0	1.89318
tRNA:G3:53E	0	0
rev7	7.19359	1.49551	Dsim\GD19796	26.3557	41.1664				rev7-PA	38.6241	21.1531	Dyak\GE10140	24.816	56.8073	Dyak\GE10140	16.9084	43.3807	Dere\GG12925	13.9378	4.02837	Dana\GF20698	23.1196	1.03194	Dpse\GA15539	8.33906	11.1893	Dper\GL22309	14.1111	18.2403	FBpp0284572-D1_1	14.1982	25.2857	Dwil\GK22510	26.6482	19.4911	Dmoj\GI23673	14.4548	8.79112	Dvir\GJ23233	16.5286	55.1783	LOC6568353	4.45259	13.5839
CR45372	0.0161919	0.0219458
CG9953	124.523	390.291	Dsim\GD13982	130.969	52.4927	Dsec\GM14810	171.848	121.839	CG9953-PA	298.504	858.593	Dyak\GE21585	175.684	273.719	Dyak\GE21585	194.773	177.052	Dere\GG14395	191.055	361.663	Dana\GF23556	76.4446	327.81	Dpse\GA22150	94.2382	467.94	Dper\GL15050	127.466	507.64	FBpp0288340-D1_1	113.461	450.033	Dwil\GK16991	146.21	295.472	Dmoj\GI12975	96.415	268.169	Dvir\GJ13120	58.1966	141.105	LOC6557525	163.371	353.859
CG17737	210.43	264.474	Dsim\GD13742	386.088	595.27	Dsec\GM14550	398.779	687.409	CG17737-PA	546.694	1100.02	Dyak\GE21341	353.576	517.272	Dyak\GE21341	331.818	874.96	Dere\GG15115	317.463	1011.38	Dana\GF10123	343.891	1425.97				Dper\GL12102	26.3636	20.4394				Dwil\GK17510	243.491	860.736
CG43164	0.00644277	0.490527										Dyak\anon-EST:fe2D7	0	0.892313	Dyak\anon-EST:fe2D7	0	5.3337	Dere\GG20689	0	0.15029	Dana\GF19831	0	1.22346	Dpse\GA24726	0	0.179479	Dper\GL11432	0	0.0764516				Dwil\GK22905	0.0564436	2.05895	Dmoj\GI21026	0.0189876	20.6084	Dvir\GJ21953	0	1.64547	LOC6561121	0	0.0988743
CG3829	0.0436395	0.299579	Dsim\GD11915	0.327251	0.160599	Dsec\GM11919	2.98266	0.303822	CG3829-PA	0.740646	0.234677	Dyak\GE14460	0.0169075	1.75028	Dyak\GE14460	0	2.29963	Dere\GG23026	0	1.39864	Dana\GF13357	0.0089304	1.08958	Dpse\GA17715	0.0217925	1.44752	Dper\GL11204	0.00184959	0.877311	FBpp0277383-D1_1	0.108999	0.106083	Dwil\GK19647	0.0645697	0.133466	Dmoj\GI20428	2.28735	0.212987	Dvir\GJ20101	4.2949	7.06893	LOC6560718	0.800875	2.33048
CG8736	0	0.78676				Dsec\GM20677	0	1.44517e-05	CG8736-PB	0	0	Dyak\GE22901	0.0386143	0.217955	Dyak\GE22901	0	0	Dere\GG10631	0.0323434	0.112067	Dana\GF12575	0	0	Dpse\GA24576	0	1.52055e-78	Dper\GL11020	7.0921e-126	0.233432	FBpp0277191-D1_1	0	0.0418169	Dwil\GK23212	0.0428822	0.165809	Dmoj\GI19375	0	0	Dvir\GJ19933	0	0	LOC6560510	0	0
CG16956	0	0	Dsim\GD22058	0	0	Dsec\GM25521	0	0	CG16956-PA	0	0	Dyak\GE11591	0	0	Dyak\GE11591	0	0	Dere\GG10198	0	0	Dana\GF21647	0	0				Dper\GL25705	0	0.0430102							Dmoj\GI18219	0	0.0769028	Dvir\GJ18126	0	0.0317302	LOC6561509	0	0.0102684
dock	23.6552	69.7372	Dsim\GD23050	31.9898	89.7052	Dsec\GM16771	28.2223	65.1334	dock-PB	51.6133	82.519	Dyak\GE17132	52.4839	99.1024	Dyak\GE17132	58.7532	152.279	Dere\GG24749	32.9727	102.411	Dana\GF15078	16.5763	45.0845	Dpse\GA17645	16.0323	81.3786	Dper\GL19500	28.8897	140.987	FBpp0280627-D1_1	18.9992	77.9917	Dwil\GK24636	34.3248	193.963	Dmoj\GI21852	32.5931	86.6708	Dvir\GJ17798	30.5799	76.2618	LOC6562323	16.9307	35.0504
CR43280	0	0.0159643
CG43147	0	0
Cpr50Ca	0	0	Dsim\GD10982	0	0	Dsec\GM21488	0	0	Cpr50Ca-PA	0	0.0176438	Dyak\GE12560	0	0	Dyak\GE12560	0	0	Dere\GG20400	0	0	Dana\GF13709	0	0.0137901	Dpse\GA12217	0.0030862	0.00265971	Dper\GL17472	0	0.00435007	FBpp0276099-D1_1	0	0.012468	Dwil\GK17854	0.00127642	0.041487	Dmoj\GI18633	0	0	Dvir\GJ21645	0	0.0546542	LOC6559031	0	0
CR44993	0.0879886	11.2552
Cyp12c1	0.00414479	0.0696608	Dsim\GD12331	0	0	Dsec\GM14925	0	0	Cyp12c1-PA	0	0	Dyak\GE22060	0.989039	2.86407	Dyak\GE22060	2.68739	8.44685	Dere\GG15728	0.0308915	0.119131				Dpse\GA17972	2.15212	17.0147	Dper\GL22689	1.17513	6.11455	FBpp0274074-D1_1	0.696766	3.48213	Dwil\GK10770	0.0728515	0.312133
CG4598	69.9856	30.2917	Dsim\GD23637	67.5174	44.3845	Dsec\GM17765	65.0299	36.5455	CG4598-PA	94.089	47.108	Dyak\GE18878	97.5006	166.076	Dyak\GE18878	91.9157	45.6396	Dere\GG10064	81.0693	59.0006	Dana\GF15725	64.7738	35.9672	Dpse\GA18288	43.2404	11.2869	Dper\GL18943	39.9741	9.22424	FBpp0280268-D1_1	42.8904	4.12543	Dwil\GK18281	47.6635	37.4467	Dmoj\GI17722	52.1496	272.881	Dvir\GJ17550	81.2745	25.3082	LOC6562430	102.144	120.869
CG42525	0	0.0514945	Dsim\GD13350	0.146808	1.03678	Dsec\GM14075	0	0.0704769	CG42525-PA	0.278035	2.45301	Dyak\GE20710	7.01146	11.624	Dyak\GE20710	0.166942	1.96241				Dana\GF24385	0	0.435345
Socs16D	23.7013	2.69439				Dsec\GM22852	18.6569	2.98501	Socs16D-PA	21.8611	2.87166	Dyak\GE15570	23.5325	3.36048	Dyak\GE15570	22.8739	6.79794	Dere\GG18161	19.6031	9.68423	Dana\GF19453	25.3962	11.4572	Dpse\GA20849	23.3711	5.86077				FBpp0275660-D1_1	47.557	10.0284	Dwil\GK25620	9.34114	9.15554				Dvir\GJ16590	10.0309	5.26678	LOC6565879	15.815	19.7604
CG7946	31.1562	116.431	Dsim\GD21500	30.1311	90.1602	Dsec\GM12857	30.6273	101.624	CG7946-PA	43.3335	62.6012	Dyak\GE10855	41.7627	199.224	Dyak\GE10855	39.809	159.375				Dana\GF18819	46.3782	214.369	Dpse\GA20710	33.989	184.47	Dper\GL14025	52.6278	217.946				Dwil\GK13869	43.7014	196.434	Dmoj\GI24210	32.9083	176.84	Dvir\GJ10780	41.3417	253.589	LOC6564131	20.5423	70.2228
whd	65.502	44.815	Dsim\GD25979	80.5446	46.0914	Dsec\GM20519	89.3987	137.645	whd-PD	112.615	59.1042	Dyak\GE13102	69.3263	46.7833	Dyak\GE13102	76.3004	151.24	Dere\GG22743	64.6957	384.655	Dana\GF11106	64.8068	40.6142	Dpse\GA11884	48.0972	63.6783	Dper\GL17200	63.1739	71.8848				Dwil\GK10678	45.8881	33.0229	Dmoj\GI20192	88.4114	50.5431	Dvir\GJ20140	87.6469	57.3086	LOC6559156	64.2527	120.845
CR34006	0	0.0207557																						Dpse\GA30263	0	0				FBpp0302843-D1_1	0	0
CG4783	0	0.0543315	Dsim\GD19324	0	0				CG4783-PA	0	0							Dere\GG23625	0	0.266922	Dana\GF17629	0	0.29632	Dpse\GA18428	0	0				FBpp0302841-D1_1	0.213961	1.23232							Dvir\GJ11000	0.0432544	1.36519
5SrRNA:CR33404	0	0
shrb	66.9757	67.935	Dsim\GD10100	59.9207	84.6785	Dsec\GM20627	93.1106	97.7555	shrb-PA	111.49	106.327	Dyak\GE22521	76.7855	95.1403	Dyak\GE22521	94.2075	205.26	Dere\GG10579	64.274	126.081	Dana\GF12950	73.5796	41.4868	Dpse\GA20793	39.0234	28.6739	Dper\GL17464	51.8597	29.5173	FBpp0276090-D1_1	52.8422	31.4993	Dwil\GK22870	74.6211	60.4232	Dmoj\GI19821	47.719	52.1854	Dvir\GJ18577	46.7758	22.903	LOC6561259	97.8274	7.88288
CG7322	5.11571	0.630526	Dsim\GD24467	5.43726	0.41606	Dsec\GM22780	2.33147	0.728996	CG7322-PA	0.546151	0.299049	Dyak\GE15485	2.45436	0.827557	Dyak\GE15485	2.71215	0.187863	Dere\GG18088	4.21457	2.19711	Dana\GF19246	1.7688	1.84259	Dpse\GA20258	7.47908	14.1505	Dper\GL21318	13.9751	23.7156	FBpp0274674-D1_1	5.49026	3.28234	Dwil\GK20088	16.885	50.8879	Dmoj\GI21510	10.6656	16.6853	Dvir\GJ19048	24.6652	1.6691	LOC6569491	79.5485	13.1364
CG44163	0	0
CG34023	0	0
CR44849	0	0.0165126
CG10361	0.016673	0.0351756				Dsec\GM24709	0.0668434	0.248728	CG10361-PA	0	0.0355122	Dyak\GE20178	0.407576	0	Dyak\GE20178	0.0143333	0	Dere\GG13887	0.0462054	0.219753	Dana\GF24511	0	0	Dpse\GA10272	0.0996251	1.89656	Dper\GL20821	22.8053	0.294446	FBpp0286903-D1_1	0.480463	0.672852	Dwil\GK23603	0	0.0587412	Dmoj\GI11571	0	0	Dvir\GJ11251	0	0.0727801	LOC6558404	0	0.0227076
CR43196	0.0171746	0.151203
CG14182	23.8038	18.8902	Dsim\GD12237	16.866	15.0802	Dsec\GM15115	30.7695	25.911	CG14182-PA	23.139	12.1971							Dere\GG13356	20.2024	16.8012	Dana\GF10836	28.7802	16.6778	Dpse\GA12810	16.5603	12.3079	Dper\GL22902	17.0263	17.369	FBpp0275500-D1_1	26.0125	8.03441	Dwil\GK17493	32.3767	8.35386	Dmoj\GI13655	62.304	15.571	Dvir\GJ13989	33.1928	4.13175	LOC6557132	101.658	3.63753
AnxB11	26.1093	55.9361	Dsim\GD15750	16.3132	33.5187	Dsec\GM13401	21.9301	55.2277	Anxb11-PB	11.6221	27.6259	Dyak\GE15970	6.17868	18.0171	Dyak\GE15970	3.69195	30.2493	Dere\GG19323	5.49069	84.0417	Dana\GF19282	0.704417	18.74	Dpse\GA22156	0.065766	1.17625	Dper\GL15887	0.0125471	0.178348	FBpp0276885-D1_1	0.0212869	0.593711	Dwil\GK25708	18.8633	12.0445	Dmoj\GI14303	57.3232	18.9215	Dvir\GJ19360	8.764	158.27	LOC6564788	60.3737	47.3295
CG15237	40.6279	48.4322	Dsim\GD10298	54.5157	82.2535	Dsec\GM20846	55.4067	120.762	CG15237-PA	66.2858	105.124	Dyak\GE24443	57.2086	122.459	Dyak\GE24443	64.455	136.686	Dere\GG10795	71.2937	93.1538	Dana\GF13786	41.0252	244.194	Dpse\GA13591	24.8598	60.3278	Dper\GL10970	30.7421	94.9274	FBpp0277137-D1_1	28.0585	125.197	Dwil\GK22149	49.1133	165.614	Dmoj\GI20225	53.6251	96.3541	Dvir\GJ20175	27.117	58.4983	LOC6561028	132.338	172.049
CR45420	0	0
CG4390	76.4	208.714	Dsim\GD20081	76.2986	247.233	Dsec\GM17704	62.8264	204.786	CG4390-PB	65.3465	195.168	Dyak\GE25088	67.976	211.812	Dyak\GE25088	64.6516	267.575	Dere\GG15619	55.4887	197.304	Dana\GF17336	75.5136	232.652	Dpse\GA27533	44.1227	140.553	Dper\GL12516	46.6465	170.86	FBpp0284810-D1_1	42.9427	189.124	Dwil\GK22793	56.6425	36.9498	Dmoj\GI10052	61.6595	160.824	Dvir\GJ23787	65.2766	40.3433	LOC6567852	79.4615	171.25
mRpS31	15.5575	26.8727	Dsim\GD14588	20.6733	32.3759	Dsec\GM25574	24.1575	22.9267	mRpS31-PA	15.5517	38.469	Dyak\GE22882	45.0788	72.7198	Dyak\GE22882	40.7927	74.4025	Dere\GG15943	27.8104	27.0293	Dana\GF24108	16.0269	31.6907	Dpse\GA19216	16.2382	20.1594	Dper\GL12749	22.4462	18.0651	FBpp0286035-D1_1	4.65773	4.8773	Dwil\GK24510	38.0976	64.2175	Dmoj\GI13413	27.8391	26.3542	Dvir\GJ11537	28.2511	80.6514	LOC6557690	54.6659	35.7947
CG6597	93.3675	83.3102	Dsim\GD14870	79.9976	107.226	Dsec\GM22269	92.9645	228.807	CG6597-PA	127.244	161.892	Dyak\GE23063	73.47	106.21	Dyak\GE23063	105.34	146.777	Dere\GG16098	58.0186	52.6653	Dana\GF10048	72.304	59.9057	Dpse\GA23691	62.3245	36.8561	Dper\GL25128	1.58687	0.0160845	FBpp0274948-D1_1	64.2371	23.3465	Dwil\GK16948	60.4638	68.5777	Dmoj\GI11322	76.9968	180.903	Dvir\GJ11578	59.6422	105.652	LOC6558318	94.3429	170.904
CG14499	0	0.0930623																												FBpp0276293-D1_1	0	0
CR43655	0	0
Sans	0.542115	2.96645				Dsec\GM21435	0.0854922	1.05234	Sans-PA	40.3161	49.2396	Dyak\GE12507	0.168367	0.604791	Dyak\GE12507	0.119313	3.36794	Dere\GG20348	4.08772	3.50786	Dana\GF12931	0.0104673	2.46601	Dpse\GA12202	0.472553	1.78175	Dper\GL16989	0.00246684	0.914081				Dwil\GK20770	0.116929	6.26468	Dmoj\GI19976	0.412655	0.381105	Dvir\GJ21229	0.0136643	4.87808	LOC6559860	3.22738	4.53223
His-Psi:CR33805	1.61326	0.093615
nwk	0	0.356695	Dsim\GD14157	0	0.00708292	Dsec\GM25121	0	0.037685	CG4641-PA	0	0	Dyak\GE20808	0	0.0745856	Dyak\GE20808	0	0.090197	Dere\GG14377	9.37671	10.151	Dana\GF10858	0	0.0143282	Dpse\GA29289	0.0105244	0.0189112	Dper\GL18423	0	0.0061107	FBpp0288280-D1_1	10.7743	20.6085	Dwil\GK23693	0.0030525	0.00715222	Dmoj\GI12624	0.0102911	0.0188557	Dvir\GJ12746	0	0.183618	LOC6558226	0	0.0862973
CG32687	0.0107803	0.170038	Dsim\GD16031	0.024308	0.0872735	Dsec\GM11308	0.473672	0.605866	CG32687-PA	0	0	Dyak\GE15388	0.246495	0.0530422	Dyak\GE15388	0.0158348	0.103554	Dere\GG18917	0.013351	0.261999	Dana\GF19554	0.0269879	0.273413	Dpse\GA17074	0.056443	0.354908	Dper\GL14883	0.59495	0.162095	FBpp0281777-D1_1	0.106393	0.142991	Dwil\GK17622	0	0	Dmoj\GI15063	0	0.0581492	Dvir\GJ14718	0	0	LOC6565103	0	0
CG17119	0.0120676	4.44436	Dsim\GD18410	0.066184	2.25572	Dsec\GM23597	0.0122553	8.9745	CG17119-PA	0.0569285	7.72194	Dyak\GE23989	0.00631831	2.03869	Dyak\GE23989	0	0.182836	Dere\GG12466	4.0666e-44	3.30158	Dana\GF18270	0	0.196362	Dpse\GA27047	2.88901	1.97581	Dper\GL27354	7.56809	4.83119	FBpp0283451-D1_1	7.65046	7.76866	Dwil\GK13579	0	0	Dmoj\GI10761	0.0487654	0.0284511	Dvir\GJ14362	0.202899	2.62719
mRpL39	50.1334	68.1735				Dsec\GM24519	86.8252	131.024	mRpL39-PA	54.0351	57.8022	Dyak\GE19994	42.1836	84.6543	Dyak\GE19994	39.6613	93.3235	Dere\GG13700	49.5509	75.51	Dana\GF10636	26.8278	93.6802	Dpse\GA14359	74.8027	76.2977	Dper\GL25954	90.1639	93.3696	FBpp0274848-D1_1	53.3972	96.4444	Dwil\GK10572	65.8706	266.148	Dmoj\GI13938	49.6086	61.9771	Dvir\GJ13727	34.7922	78.3443	LOC6557850	71.4124	46.9298
tRNA:S4:12Ea	0	0
CG10140	0	0.996488	Dsim\GD12658	0	0	Dsec\GM24590	0	0.0643192	CG10140-PA	0	0.269149	Dyak\GE20061	0	0.865739	Dyak\GE20061	0	0.176709	Dere\GG13766	0.155788	9.97095	Dana\GF10951	0	0	Dpse\GA28613	0	1.88261	Dper\GL25430	0	1.24298	FBpp0287013-D1_1	0.00887599	2.88568	Dwil\GK17093	0	0	Dmoj\GI13784	0	0	Dvir\GJ13586	0.0141242	0.53178	LOC6558653	0	0.468769
tRNA:K2:42Eb	0	0
chn	36.8947	76.6453	Dsim\GD11098	42.0734	69.9591	Dsec\GM21590	42.7605	42.2766	chn-PF	37.7851	49.8385	Dyak\GE13631	40.3013	87.4351	Dyak\GE13631	38.0449	70.4834	Dere\GG20498	35.7503	78.6099	Dana\GF12311	14.9874	34.2174	Dpse\GA11205	24.0895	49.8751	Dper\GL17449	61.9089	156.817	FBpp0277958-D1_1	20.3465	42.3623	Dwil\GK19701	22.0953	127.462				Dvir\GJ21732	25.6537	84.2182	LOC6559351	12.277	36.6891
CR45302	0	0
CR45121	0.0880671	0
CR44156	0.0651658	0.144018
Aats-pro	7.63535	15.7265	Dsim\GD13380	10.5407	20.9196	Dsec\GM14112	10.6171	20.0895	Aats-pro-PA	11.3876	12.5275	Dyak\GE21696	5.51237	48.7948	Dyak\GE21696	7.33252	49.1723	Dere\GG14505	4.1013	13.8263	Dana\GF10245	6.02287	34.417	Dpse\GA11463	3.12209	4.61789				FBpp0278117-D1_1	3.12491	2.0057	Dwil\GK12501	10.7636	23.4999	Dmoj\GI12837	14.2987	44.6733	Dvir\GJ12980	15.013	43.0186	LOC6557652	18.0124	32.114
CG10366	15.479	9.67503	Dsim\GD24229	18.3328	16.5621	Dsec\GM17374	15.4097	9.45405	CG10366-PA	20.9672	11.549	Dyak\GE13276	38.5776	24.0844	Dyak\GE13276	31.064	16.9657	Dere\GG21202	29.3352	29.4075	Dana\GF14427	17.3628	43.675	Dpse\GA10277	12.3608	17.6025				FBpp0285821-D1_1	22.7254	11.1935	Dwil\GK14921	19.5873	19.4216	Dmoj\GI20171	16.3791	19.0515	Dvir\GJ13556	8.23589	2.52848
CG1598	30.9178	6.74503	Dsim\GD10240	42.5925	26.026	Dsec\GM20779	35.4341	30.5498	CG1598-PA	20.1065	1.82019	Dyak\GE23838	111.43	12.3934	Dyak\GE23838	61.3683	6.57422	Dere\GG10733	38.6114	5.00177	Dana\GF11712	153.076	245.06	Dpse\GA14038	79.426	37.4682	Dper\GL20106	69.8678	71.168	FBpp0278274-D1_1	29.4915	21.1418	Dwil\GK17805	63.5635	111.904	Dmoj\GI19524	44.7016	25.291	Dvir\GJ21093	57.4623	15.9625	LOC6561070	88.4251	6.4708
S2P	37.8152	12.1021	Dsim\GD25883	65.6525	11.2732	Dsec\GM20407	48.4584	27.1555	S2P-PA	64.9075	26.9392	Dyak\GE13498	47.9738	11.3672	Dyak\GE13498	44.9436	3.27424	Dere\GG22629	44.6357	1.41447	Dana\GF13403	30.4964	1.6729	Dpse\GA21457	23.0006	21.5472	Dper\GL10249	24.1804	25.3853	FBpp0275932-D1_1	24.6231	39.6464	Dwil\GK17918	57.3735	14.5153	Dmoj\GI21268	9.37131	17.0997	Dvir\GJ20871	32.4795	31.3698	LOC6568800	12.936	1.38849
mt:tRNA:T	3.93028	43.9843
CG32161	0.024986	0.161591	Dsim\GD14670	0.0241352	0.208991	Dsec\GM25662	0.0243497	0.0872307	CG32161-PA	33.858	48.6891	Dyak\GE19879	0	0.176391	Dyak\GE19879	0	0.0693901	Dere\GG13583	0	0.0321273	Dana\GF20061	0	0.072187	Dpse\GA16726	0	0.135031	Dper\GL20851	32.1586	68.6553				Dwil\GK19175	0	0				Dvir\GJ12341	0.0102602	0.340845	LOC6558201	0.154556	0.623657
CG13397	88.0508	11.8735	Dsim\GD22403	32.5114	30.5291	Dsec\GM12949	37.9057	26.619	CG13397-PA	33.1844	1.2814	Dyak\GE10991	24.9872	38.0913	Dyak\GE10991	30.7609	36.9267	Dere\GG23441	27.842	1.47246	Dana\GF14678	23.3289	2.97436	Dpse\GA12255	13.5217	63.0043	Dper\GL25802	15.201	71.5174	FBpp0279438-D1_1	21.2206	116.305	Dwil\GK18384	32.1481	62.392	Dmoj\GI17241	47.3603	138.837	Dvir\GJ18000	48.5283	14.9719	LOC6566491	20.9875	11.0176
CR44748	0	0.0380972
fzy	115.635	499.216	Dsim\GD24052	113.001	487.189	Dsec\GM18667	143.634	482.99	fzy-PA	154.416	372.748	Dyak\GE21464	158.867	511.571	Dyak\GE21464	178.676	421.775	Dere\GG25203	136.78	549.361	Dana\GF14581	96.6201	301.925	Dpse\GA18074	54.8237	347.571	Dper\GL16343	81.1004	436.069				Dwil\GK23987	95.355	239.054	Dmoj\GI17076	117.71	188.332	Dvir\GJ10640	139.359	126.311	LOC6561876	127.088	271.695
CG42391	0.0598042	0.348851
Ir52b	0	0.0303423
CG43271	0	0
CG5171	0.0165918	7.08804	Dsim\GD23468	0.142688	1.40049	Dsec\GM16411	0.0455049	17.5792	CG5171-PD	0	3.73173	Dyak\GE14513	0.0321346	1.47778	Dyak\GE14513	0.0601921	416.139	Dere\GG10474	0.0185506	6.99018	Dana\GF15857	0	0.0415687	Dpse\GA18709	0.0744825	9.54519				FBpp0279451-D2_1	0.0194984	3.31117	Dwil\GK24303	0.024253	0	Dmoj\GI23729	0.00492647	0.318736	Dvir\GJ20926	0	0.205531
CR43754	0	0
Jon25Biii	0	0.238664							Jon25Biii-PA	0	0.0762276
CG14795	0.180286	0.694479	Dsim\GD24634	0	0.450791	Dsec\GM18967	0	0.632658	CG14795-PB	0.169305	0.209409							Dere\GG12691	0.275442	1.11455	Dana\GF21361	7.26916	32.4941	Dpse\GA22997	0	0	Dper\GL14371	0.0161551	0	FBpp0273420-D1_1	0	0.319353	Dwil\GK14564	0	0.299769	Dmoj\GI16037	0.0187244	0	Dvir\GJ15547	2.12317	0.422384	LOC6569431	1.73583	3.27004
lok	191.698	79.4833	Dsim\GD24241	185.361	79.3367	Dsec\GM17387	208.755	80.1249	lok-PA	223.528	132.095	Dyak\GE13292	253.581	109.602	Dyak\GE13292	212.552	113.139	Dere\GG21217	184.806	165.23	Dana\GF14445	211.995	105.203	Dpse\GA10622	154.967	73.0527	Dper\GL26345	175.207	103.065	FBpp0287443-D1_1	132.049	65.319	Dwil\GK18729	170.134	85.2887	Dmoj\GI17408	185.725	56.9132	Dvir\GJ18340	210.374	54.7138	LOC6566473	125.44	12.9138
CG7102	4.07115	14.4572	Dsim\GD22459	0.157808	6.50201	Dsec\GM13267	0.230237	19.3752	CG7102-PA	24.3807	67.1494	Dyak\GE18325	52.3845	161.407	Dyak\GE18325	48.5791	215.933	Dere\GG23496	25.8358	46.3856	Dana\GF22826	26.1519	166.294	Dpse\GA20103	14.5593	68.3464	Dper\GL19482	2.66392	39.0403				Dwil\GK23966	26.9403	205.994	Dmoj\GI17043	12.0806	52.6443	Dvir\GJ10045	36.883	3.32755	LOC6562027	35.5826	28.5592
mir-932	0	0
CG43759	6.08042	3.95294	Dsim\GD24866	7.22222	3.44867	Dsec\GM22935	1.16086e-18	2.08808e-24	CG42506-PA	16.2125	3.24275	Dyak\GE17765	6.8492e-26	7.21681e-13	Dyak\GE17765	5.54969e-06	1.21285e-27	Dere\GG19202	4.75152	4.3968	Dana\GF19250	3.62464	2.45951	Dpse\GA16975	3.29319	2.74076	Dper\GL14665	7.65445	6.31621				Dwil\GK25842	23.799	18.3369	Dmoj\GI14886	12.6713	2.01369	Dvir\GJ15317	17.3514	3.48818	LOC6565743	14.6071	41.9842
CG3570	22.9775	8.19741	Dsim\GD11882	13.783	1.74106	Dsec\GM11884	11.3977	7.0116	CG3570-PA	7.89442	1.01795	Dyak\GE14427	13.4862	20.2233	Dyak\GE14427	10.5074	12.7241	Dere\GG22990	9.32544	9.93008	Dana\GF12992	35.9967	2.9501	Dpse\GA17528	22.3046	4.32823	Dper\GL10229	25.3758	5.23223	FBpp0275911-D1_1	15.7255	3.60543	Dwil\GK21419	4.65119e-96	4.74936e-57	Dmoj\GI19558	10.1733	10.767	Dvir\GJ21133	3.51936	11.9019	LOC6559595	67.9238	43.1931
CG10970	0	2.88534e-67	Dsim\GD16088	0	0.0887052	Dsec\GM13686	0	0	CG10970-PA	0	0	Dyak\GE17421	0	0.112213	Dyak\GE17421	0	0	Dere\GG19008	0	0.183241	Dana\GF19116	0	0										Dwil\GK16763	0	0	Dmoj\GI15459	0	0	Dvir\GJ19172	0	0.396723
en	0	5.69758	Dsim\en	0.00496644	5.67565	Dsec\en	0	5.42821	en-PB	0	1.06903	Dyak\GE13516	0	11.1591	Dyak\GE13516	0	9.11827	Dere\GG22644	0	11.0225	Dana\GF12393	0	4.79655	Dpse\en	0.0207536	5.03279	Dper\GL10677	0.00993126	7.98102	FBpp0276837-D1_1	0.00795918	0.161178	Dwil\GK22225	0	4.42437	Dmoj\GI21047	0.00752107	2.84774	Dvir\en	0	4.99907
CG33914	0	0	Dsim\GD10279	0	0	Dsec\GM20826	0	0	CG33914-PA	0	0	Dyak\GE24268	0	0	Dyak\GE24268	0	0	Dere\GG10778	0	0																			Dvir\GJ14952	0.214531	0.818708	LOC6560604	0	0
CG46026	0	0
CG14668	0	0.259104	Dsim\GD19622	0	0	Dsec\GM10640	0	0	CG14668-PA	0	0	Dyak\GE25287	0	0	Dyak\GE25287	0	0	Dere\GG11039	0	0	Dana\GF17715	0	0	Dpse\GA27401	0	0	Dper\GL22183	0	0	FBpp0284441-D1_1	0	0
CG31702	0	0.0093623
l(2)SH0834	48.1946	18.505	Dsim\GD22276	41.9324	9.62257	Dsec\GM11769	51.5131	29.0999				Dyak\GE26118	29.8461	6.95096	Dyak\GE26118	41.0755	13.0435	Dere\GG23949	24.4643	37.9508	Dana\GF14114	27.446	34.2614				Dper\GL19168	9.812	46.1722							Dmoj\GI19435	105.416	23.568	Dvir\GJ17526	42.8814	23.8477	LOC6567001	121.939	102.242
Tsf3	0.0319836	0.31719	Dsim\GD11174	0.0220741	0.707043	Dsec\GM21673	0.0108039	0.52581	Tsf3-PA	1.48791	5.26707	Dyak\GE11768	0.0979333	0.598372	Dyak\GE11768	1.21117	3.49082	Dere\GG20582	0.109902	3.37309	Dana\GF12273	0.0283936	0.385888	Dpse\GA17600	0.996673	1.99504	Dper\GL17670	0.428251	2.02644	FBpp0278089-D1_1	0.00402961	0.0769175	Dwil\GK20628	0.0892871	3.31661	Dmoj\GI20947	1.83496	8.83821	Dvir\GJ20669	0.23956	8.04049	LOC6560915	10.7339	6.56964
CR43817	0	0
Nplp1	0.00951997	1.07874	Dsim\GD11917	0.021613	0.0251646	Dsec\GM11921	0	0.0360601	Nplp1-PC	0	0.0338726	Dyak\GE14463	0	0	Dyak\GE14463	0	0	Dere\GG23029	0	0	Dana\GF13360	0	0	Dpse\GA17454	0	0	Dper\GL17643	0	0.0185785	FBpp0278063-D1_1	0	0.141015	Dwil\GK21575	0	0.0302035				Dvir\GJ21021	0.0722064	0.170036	LOC6568763	0	0
CG32104	8.78294	23.6253	Dsim\GD12725	6.6248	18.0793	Dsec\GM24662	12.3171	37.7182	CG32104-PB	8.64741	25.1875	Dyak\GE20126	8.74748	43.6885	Dyak\GE20126	12.0402	30.7089	Dere\GG13836	12.615	18.3446	Dana\GF24984	8.31993	11.2833	Dpse\GA16683	8.79091	27.611	Dper\GL24961	12.3854	43.6381	FBpp0274587-D1_1	8.82524	30.1762	Dwil\GK12742	12.6007	15.2781	Dmoj\GI12334	11.8399	34.9462	Dvir\GJ12225	10.9184	57.4205
Rtc1	28.5392	47.8539	Dsim\GD24814	27.4483	43.0575	Dsec\GM17638	24.5032	114.123	Rtc1-PA	27.4749	66.2287	Dyak\GE17106	43.411	71.1989	Dyak\GE17106	47.0619	60.1912	Dere\GG17810	31.0592	109.839	Dana\GF22603	20.7781	53.0131	Dpse\GA10780	25.2705	53.2277	Dper\GL19868	40.3806	53.5601	FBpp0285985-D1_1	23.8321	79.2343	Dwil\GK10124	26.1915	41.6759	Dmoj\GI15953	34.9848	49.7522	Dvir\GJ18845	21.6745	53.5026	LOC6565327	31.0631	86.097
5SrRNA:CR33401	0	0
mlt	15.5483	0.182012	Dsim\GD26002	30.3691	0.649181	Dsec\GM20547	47.2436	0.962881	CG12214-PB	24.6765	0.486354	Dyak\GE21743	26.0176	0.390826	Dyak\GE21743	37.244	0.756322	Dere\GG25228	35.2881	0.373178	Dana\GF12136	17.7213	0.677588	Dpse\GA11483	9.87201	0.172628	Dper\GL10489	31.0255	1.33208	FBpp0276644-D1_1	15.0118	0.960396	Dwil\GK10690	32.6481	2.16838	Dmoj\GI20213	40.2013	0.961018	Dvir\GJ20163	53.2117	3.19327	LOC6560871	20.2795	4.13712
Ir7f	0	0.785272				Dsec\GM11968	0.0149734	0	Ir7f-PA	0.0126332	0.807042	Dyak\GE17504	0	0.00494541	Dyak\GE17504	0	0.0107773	Dere\GG17604	0	0							Dper\GL14586	0	0				Dwil\GK25011	0	0	Dmoj\GI16330	0.135529	2.43017
His1:CG33843	0	0
ndl	0.114241	0.176384	Dsim\GD13121	0.214435	0.286705	Dsec\GM13834	2.23852	0.433726	ndl-PA	2.69511	0.37258	Dyak\GE20478	2.78496	0.360089	Dyak\GE20478	0.0619914	0.138481	Dere\GG14054	0.157147	0.258144	Dana\GF10896	0.0150032	0.0122021	Dpse\GA10095	3.82822	0.207932				FBpp0286973-D1_1	0.34049	0.0314361	Dwil\GK12588	0.236899	0.316451	Dmoj\GI13207	0.0123951	0.0181935	Dvir\GJ11983	2.91781	0.0277498	LOC6557583	0.00833079	0.0158911
CG14966	24.5987	87.5858	Dsim\GD13347	20.762	86.0172	Dsec\GM14073	27.4034	96.8487	CG14966-PA	26.5681	60.0891	Dyak\GE20708	34.3386	38.9368	Dyak\GE20708	35.0245	70.6131	Dere\GG14280	1.14464e-136	1.48372e-146	Dana\GF24383	23.3694	140.347	Dpse\GA13391	9.55366	61.3769	Dper\GL25246	10.9637	82.9358	FBpp0275065-D1_1	1.52662e-188	0.370164	Dwil\GK17477	13.0887	28.3706	Dmoj\GI11963	20.0315	43.6783	Dvir\GJ12187	8.36367	32.1572	LOC6558323	69.0045	12.071
CG17189	0	0.0134616	Dsim\GD21326	0	0	Dsec\GM10367	0	0	CG17189-PA	0	0	Dyak\GE23715	0	0	Dyak\GE23715	0	0	Dere\GG11526	0	0	Dana\GF23276	0	0	Dpse\GA27099	0	0	Dper\GL23901	0	0	FBpp0283592-D1_1	0	0.623302	Dwil\GK11048	0	0	Dmoj\GI24307	0	0	Dvir\GJ23085	0	0.158408	LOC6564096	0	0
CR45194	0.063436	3.87948
Ir20a	0.0102932	0.0380766							Ir20a-PA	0	0																			FBpp0283234-D1_1	0	0
CG12304	57.3834	43.9514	Dsim\GD14558	72.5417	139.789	Dsec\GM25545	72.2802	111.517	CG12304-PA	54.0674	105.601							Dere\GG15913	25.2128	32.1891	Dana\GF24083	43.1026	96.5418	Dpse\GA11544	38.7576	153.687	Dper\GL24943	38.3213	170.634	FBpp0274792-D1_1	44.2717	285.26	Dwil\GK20455	28.2292	39.6983	Dmoj\GI11682	71.3529	87.3616	Dvir\GJ11354	63.6683	26.2788
CG7227	0.0527304	2.16204	Dsim\GD22452	0	0.374037	Dsec\GM13235	0	0.251744	CG7227-PA	0	0.61036	Dyak\GE11250	1.62402e-273	0.202099	Dyak\GE11250	0	0.757673	Dere\GG23489	0.396594	1.20771	Dana\GF23403	0.225598	11.2463	Dpse\GA20195	0.0132657	2.10414	Dper\GL18892	0.00319355	10.492	FBpp0280211-D1_1	0.0249769	13.9156	Dwil\GK14975	0.0111894	0.939869	Dmoj\GI17694	0.00495921	0.354741	Dvir\GJ17481	0.00538133	1.53077	LOC6566610	0	15.1442
CG15614	0	0	Dsim\GD11234	0	0	Dsec\GM21741	0.0104074	0.155676	CG15614-PA	0	0.173184	Dyak\GE11631	0	0.0661545	Dyak\GE11631	0	0.543344	Dere\GG20646	0	0.0135363	Dana\GF11425	0	0.0961784	Dpse\GA13848	0	0.313056	Dper\GL11572	0	0.0455955	FBpp0277777-D1_1	0	3.69665	Dwil\GK22033	0.0124607	0.500365	Dmoj\GI21164	0.00542051	0.236098	Dvir\GJ21017	0.00817359	0.0322538	LOC6568896	0	0.096427
mir-4948	0	0
CR44068	0.0216443	0.0348547
CG10336	54.4117	25.4108				Dsec\GM17286	82.463	47.1919	CG10336-PA	68.3058	23.6194	Dyak\GE13199	106.324	119.024	Dyak\GE13199	94.7289	72.2826	Dere\GG21125	81.9019	68.3037	Dana\GF15066	113.089	144.851	Dpse\GA10251	62.4487	57.8227	Dper\GL19629	71.9659	47.7022	FBpp0280760-D1_1	67.0914	81.5199	Dwil\GK24687	81.1538	65.462	Dmoj\GI17174	87.7032	82.6389	Dvir\GJ17680	78.4308	40.9515	LOC6561561	193.035	17.9078
CG9084	0.0159663	1.55404	Dsim\GD25941	0	0.0517171	Dsec\GM20472	0	1.43717	CG9084-PB	0	0	Dyak\GE13050	0	9.14873	Dyak\GE13050	1.65872e-27	3.3546	Dere\GG22697	0	1.08994	Dana\GF12436	0	0.0423559	Dpse\GA21529	0.0133853	0.126897	Dper\GL20642	0.00627813	0.132726	FBpp0278760-D1_1	1.40264	6.74571	Dwil\GK20657	0.00512719	0.0422504	Dmoj\GI19735	0.13421	1.1695	Dvir\GJ18435	2.65373	8.29861	LOC6561264	1.02692	7.4495
Usf	12.1949	8.72309	Dsim\GD16293	9.90666	6.7161	Dsec\GM12686	17.4522	10.2115	Usf-PB	16.8278	5.33634	Dyak\GE16852	17.1857	5.3164	Dyak\GE16852	16.393	6.75963	Dere\GG18536	14.9873	9.6755	Dana\GF19532	5.8588	0.195685	Dpse\GA14568	14.8897	1.43775	Dper\GL19758	21.6521	0.654374	FBpp0283441-D1_1	17.7464	0.257781	Dwil\GK15417	12.6545	1.69894	Dmoj\GI11046	18.29	5.66346	Dvir\GJ17043	19.1365	5.08875	LOC6565636	16.7831	1.29808
Hsc70-2	0.0535463	9.50055	Dsim\GD18878	0.0103843	0.0995629	Dsec\GM24082	0.117855	0.65601	Hsc70-2-PA	0.573089	1.02702	Dyak\GE26242	0.00264509	0.0506141	Dyak\GE26242	0.0100534	0.0179904	Dere\GG19412	0	0.0450042	Dana\GF17572	0.0223304	0.0570954	Dpse\GA20564	0	0.163235							Dwil\GK12230	0	0.0498663	Dmoj\GI23362	0.0106477	4.17692	Dvir\GJ10355	0	1.47022	LOC6563387	1.97768	6.63041
CG1104	7.33706	25.3692	Dsim\GD19511	7.171	20.2394	Dsec\GM10514	12.7824	26.4096	CG1104-PA	8.31355	22.5258	Dyak\GE25823	14.6438	12.1427	Dyak\GE25823	16.8264	20.412	Dere\GG10135	8.56903	10.6902	Dana\GF17327	19.6416	17.5604	Dpse\GA10722	18.9893	10.4623	Dper\GL22034	23.5205	16.8988	FBpp0284288-D1_1	22.2914	11.3032	Dwil\GK12257	14.4146	22.7467	Dmoj\GI23931	26.9091	1.72773	Dvir\GJ24026	36.326	4.24627	LOC6568384	23.4639	9.77968
S-Lap7	0	0							CG13340-PA	0.0538061	0
CG9121	0.125807	4.27289	Dsim\GD14930	3.93245	2.34451	Dsec\GM18041	8.81156	33.1122	CG9121-PA	12.7844	42.1357	Dyak\GE18702	12.7081	47.0071	Dyak\GE18702	11.2874	43.4323	Dere\GG24323	10.0343	39.4045	Dana\GF14159	0.035644	0.160649	Dpse\GA21559	0.0677557	8.41545	Dper\GL26478	13.4193	86.3576	FBpp0287567-D1_1	0.0177201	0.324853	Dwil\GK24150	0.0391625	8.10376	Dmoj\GI15671	0.00915649	0.440139	Dvir\GJ10144	8.10741	38.3038	LOC6562303	0.125025	1.06472
CG12926	0.585865	0.172078	Dsim\GD10059	0.0851897	0.108624	Dsec\GM20588	0.261684	0.224363	CG12926-PA	0.110878	0	Dyak\GE22148	0	0	Dyak\GE22148	0	0	Dere\GG25270	0	0	Dana\GF12489	0.0797528	0.669142	Dpse\GA11913	0.0320516	0.0453405	Dper\GL17330	0.00436979	0.686979				Dwil\GK15622	0.00440248	0.0368301	Dmoj\GI21233	0.143006	0.231205	Dvir\GJ20838	1.61966	3.00393	LOC6569034	0	0.0573093
CG15546	0	0	Dsim\GD16807	0	0	Dsec\GM12126	0	0				Dyak\GE23356	0	0	Dyak\GE23356	0	0	Dere\GG11907	0	0	Dana\GF23309	0	0	Dpse\GA26920	0	0.00658717	Dper\GL13985	0	0.031023	FBpp0283064-D1_1	0	0.0233255	Dwil\GK13106	0	0	Dmoj\GI10629	0	0.107226	Dvir\GJ22981	0	0.108535	LOC6569710	0	0
NimB4	0	0	Dsim\GD22025	0	0	Dsec\GM15007	0	0	nimB4-PA	0	0	Dyak\GE25236	0	0	Dyak\GE25236	0	0	Dere\GG10167	0	0	Dana\GF15607	0	0	Dpse\GA17294	0	0	Dper\GL21064	0	0.0177134	FBpp0287967-D1_1	0	0	Dwil\GK15108	0	0	Dmoj\GI17394	0	0.423075	Dvir\GJ18073	0	0.908486	LOC6561590	0	0.149333
CG13116	0	0.714656	Dsim\GD23624	0	0.0787027	Dsec\GM17658	0	0.0831117	CG13116-PA	0	0	Dyak\GE18864	0	0.031504	Dyak\GE18864	0	0	Dere\GG10050	0	0.268381	Dana\GF22794	0	0	Dpse\GA12057	0	0	Dper\GL18929	0	0.0711181	FBpp0280252-D1_1	0	0	Dwil\GK24187	0	0	Dmoj\GI20021	0	0.0146947	Dvir\GJ13449	0	0.0430564
CG8134	16.3544	8.02178				Dsec\GM22566	10.9388	11.5986	CG8134-PA	11.5609	5.92871	Dyak\GE17207	16.9243	13.8	Dyak\GE17207	20.0444	19.6907	Dere\GG17899	29.8568	6.24163	Dana\GF21921	4.43888	4.99567	Dpse\GA20842	10.4693	25.9042	Dper\GL16480	13.9941	26.7853	FBpp0272652-D1_1	7.77394	36.6093	Dwil\GK10302	38.7336	12.2611	Dmoj\GI16455	31.5866	7.06114	Dvir\GJ15856	26.9772	0.486236	LOC6569367	39.5045	25.2844
Frq2	0	0.0079321	Dsim\GD24687	0	0.0343897	Dsec\GM22886	0	0				Dyak\GE17713	0	0	Dyak\GE17713	0	0	Dere\GG19154	0	0	Dana\GF22428	0	0.0835418	Dpse\GA19219	0	0.0437404	Dper\GL26965	0	0				Dwil\GK20001	0	0	Dmoj\GI15466	0	0	Dvir\GJ19176	0.157003	0.488841	LOC6569525	0.00776952	0
Gr5a	0.0226094	0.736412	Dsim\GD16742	0	0.296186	Dsec\GM12425	33.0673	21.3905	Tre-PA	0	0.087405	Dyak\GE16417	0	0.0348875	Dyak\GE16417	0	0	Dere\GG18774	0	0.388703	Dana\GF21367	0.0228304	0.0618755										Dwil\GK19970	0.00928916	0.0193032	Dmoj\GI16250	0.0465396	0.00617149	Dvir\GJ16715	0	0.072859
CG10418	42.7015	75.7117	Dsim\GD14374	42.8281	80.0163	Dsec\GM25341	45.4564	133.58	CG10418-PA	62.5579	169.123	Dyak\GE21899	79.478	113.739	Dyak\GE21899	91.8637	263.353	Dere\GG15573	77.2165	184.006	Dana\GF24817	36.0063	89.465	Dpse\GA10305	66.4814	105.825	Dper\GL25187	80.3274	118.277	FBpp0275006-D1_1	15.8466	56.2753	Dwil\GK10160	85.124	268.65	Dmoj\GI13004	84.6023	195.944	Dvir\GJ13149	98.5103	80.6877
CR45227	0	0.0281233
CR44717	0.00549961	0.66096
emc	14.1762	214.271	Dsim\GD13571	18.5613	172.779	Dsec\GM14354	12.0644	165.017	emc-PA	19.2192	162.216	Dyak\emc	22.2582	139.846	Dyak\emc	14.2234	120.789	Dere\GG14734	14.2464	166.852	Dana\GF10395	13.433	139.762	Dpse\GA10048	28.6537	122.783	Dper\GL20711	49.2258	251.7	FBpp0286228-D1_1	26.9976	108.891	Dwil\GK17519	38.4387	84.397	Dmoj\GI13022	122.966	1083.48	Dvir\GJ12114	19.2204	211.634	LOC6557011	40.6821	572.198
CG9616	0	0	Dsim\GD20437	0	0.121074	Dsec\GM25867	0	0.187443	CG9616-PB	0	0	Dyak\GE10042	0	0	Dyak\GE10042	0	0
Rab10	105.421	182.954				Dsec\GM23016	130.245	277.944	Rab10-PA	134.128	117.577	Dyak\GE17866	142.136	288.79	Dyak\GE17866	127.932	139.018	Dere\GG19277	169.76	136.78	Dana\GF20241	73.9082	162.181	Dpse\GA26078	53.4727	38.4688	Dper\GL13084	84.541	75.8218	FBpp0280886-D1_1	69.9201	87.3559	Dwil\GK25049	57.349	150.75	Dmoj\GI11034	78.8738	462.148	Dvir\GJ15815	125.149	407.506	LOC6565129	100.887	207.51
CG17829	32.4886	152.211	Dsim\GD16517	40.8241	114.711	Dsec\GM19078	23.7113	99.3641	CG17829-PA	54.2577	127.79	Dyak\GE16625	54.3953	159.545	Dyak\GE16625	45.415	76.538	Dere\GG12799	44.0094	101.199	Dana\GF20943	35.1148	194.179	Dpse\GA14687	43.621	153.092	Dper\GL14639	52.9622	280.325	FBpp0287402-D1_1	38.8998	162.56	Dwil\GK25471	41.9565	202.41	Dmoj\GI11049	40.8137	266.858	Dvir\GJ14808	44.6659	313.392	LOC6566191	12.7665	83.8107
CG2750	0	0.0133096	Dsim\GD17066	0	0							Dyak\GE16496	0	0.0106893	Dyak\GE16496	0	0	Dere\GG17710	0	0	Dana\GF19385	0	0.00640046	Dpse\GA22941	0	0.1388	Dper\GL25081	0	0.54391	FBpp0273323-D1_1	0	0.062131	Dwil\GK16484	0.0021047	0.00471558	Dmoj\GI21633	0.00193314	0.921968	Dvir\GJ16864	0	0.015272	LOC6569177	0	0
pcl	0	0.0476314				Dsec\GM19043	0	0	pcl-PA	0	0	Dyak\GE16588	0	0.0229677	Dyak\GE16588	0	0	Dere\GG12763	0	0							Dper\GL26924	0.00357096	4.88326
CG32085	0	0.0607895	Dsim\GD12786	0	0.270523	Dsec\GM24725	0	0.0283252	CG32085-PA	0	10.2299	Dyak\GE20190	0	0	Dyak\GE20190	0	0.063649	Dere\GG13900	0	0	Dana\GF24527	0	0	Dpse\GA23867	0.016397	0.0613826	Dper\GL16345	0.188568	0.711659	FBpp0275401-D1_1	0.00753223	0.124785	Dwil\GK12413	5.74137	3.44481	Dmoj\GI11583	0.215085	0.103289	Dvir\GJ11262	0.00749004	0.0398307	LOC6556562	0	0.0605877
fax	91.203	1111.4	Dsim\GD12471	80.9112	1021.61	Dsec\GM24402	114.077	1151.24	fax-PA	129.638	1080.79	Dyak\GE22555	153.746	1262.52	Dyak\GE22555	160.403	1626.73	Dere\GG13452	102.978	1523.01	Dana\GF10211	192.26	1370.42	Dpse\GA18298	172.371	1227.55	Dper\GL17995	196.707	1509.85	FBpp0286407-D1_1	180.254	1072.04	Dwil\GK17490	250.647	1296.48	Dmoj\GI16867	268.552	1598.58	Dvir\fax	222.873	1723.6	LOC6558778	279.234	955.729
mir-4975	18.1367	8.97485
Su(z)2	1.16991	1.19357				Dsec\GM21438	1.05262	0.26533	Su(z)2-PA	2.36447	2.84152	Dyak\GE12510	1.00116	0.427829	Dyak\GE12510	3.127	0.298799	Dere\GG20351	2.09529	0.193241	Dana\GF12933	0.0102113	0.229775	Dpse\GA24743	0.0258834	0.1828	Dper\GL11486	0.0333415	0.239838	FBpp0277688-D1_1	0.0438533	1.22009	Dwil\GK20772	0.159295	0.0640207	Dmoj\GI19979	0.282754	0.169029	Dvir\GJ21231	0.663111	0.211209	LOC6560709	0.00761298	0.0754421
Scsalpha	86.569	117.118	Dsim\GD13780	90.5479	35.8263	Dsec\GM14589	365.725	202.867	Scsalpha-PA	256.107	517.344	Dyak\Scsalpha	58.1617	3.00876	Dyak\Scsalpha	90.1611	68.452	Dere\GG15160	71.2843	3.00871	Dana\GF24225	97.4879	30.7864	Dpse\GA23751	78.8189	247.365	Dper\GL25295	120.171	373.127	FBpp0275111-D1_1	63.0514	213.653	Dwil\GK20526	142.061	479.919	Dmoj\GI12510	57.6472	4.35814e-23	Dvir\GJ12416	137.055	212.026	LOC6558392	190.402	207.052
His2B:CG33898	0	0
Cdk12	50.4038	60.4507	Dsim\GD14967	45.5655	52.3074	Dsec\GM22376	60.8346	63.3473	CG7597-PB	59.9834	44.2038	Dyak\GE19764	81.4255	74.8216	Dyak\GE19764	75.6275	59.0761	Dere\GG16193	52.2636	54.0771	Dana\GF23720	50.5816	55.4901	Dpse\GA20468	53.4455	91.7732	Dper\GL11886	65.1186	103.604	FBpp0273979-D1_1	55.897	60.9543	Dwil\GK20415	52.3687	24.4548	Dmoj\GI13468	66.6353	63.9753	Dvir\GJ11831	68.8421	86.1805	LOC6556996	28.9158	58.9172
CR44042	0.0453211	1.53715
2021-12-01	0	0.00191564	Dsim\dec-1	0	0.0155275	Dsec\GM11970	0	0				Dyak\dec-1	0	0.0144194	Dyak\dec-1	0.00296774	0.0388357	Dere\dec-1	0	0	Dana\GF21246	0.00731567	0.0185555	Dpse\GA24110	0.101828	0.258331	Dper\GL14589	0.504599	0.217563				Dwil\GK10116	0.00172964	0.0629118	Dmoj\GI16332	0.0332043	0.0127728	Dvir\dec-1	0.0896432	0.201464	LOC6565381	0	0
CR43458	0	0
CG4925	15.2136	18.7018	Dsim\GD12482	15.9786	8.6814	Dsec\GM24412	25.0508	13.5988	CG4925-PA	14.7334	16.9444	Dyak\GE22560	13.3491	13.6076	Dyak\GE22560	17.4774	14.738	Dere\GG13463	16.0586	6.36748	Dana\GF24390	17.0567	27.9222	Dpse\GA18529	12.1704	12.5866	Dper\GL18004	17.6306	11.658	FBpp0286417-D1_1	15.1839	10.8025	Dwil\GK20851	21.2443	17.8892	Dmoj\GI16878	15.5279	33.4789	Dvir\GJ12627	16.9196	25.2622	LOC6557319	11.4816	26.7656
CG33483	0	0	Dsim\GD16763	0	0	Dsec\GM12121	0	0	CG33483-PB	0	0	Dyak\GE23351	0	0	Dyak\GE23351	0	0
GstE7	23.5016	53.2949							GstE7-PA	48.817	185.925
CR44653	0.206917	0
CR45374	0	0
l(2)03659	5.41104	14.642	Dsim\GD10651	0.00760596	0.0083444	Dsec\GM21118	0.00758829	0				Dyak\GE19273	0.689871	1.63194	Dyak\GE19273	0.847247	2.16636	Dere\GG23434	0.130232	2.79677
CG41561	0	0.0302976
NP15.6	42.7596	96.6026	Dsim\GD19265	62.9887	195.155	Dsec\GM23285	85.993	344.047	NP15.6-PA	85.8093	310.978	Dyak\GE25576	84.5798	252.787	Dyak\GE25576	96.2959	365.458	Dere\GG23117	52.4651	130.05	Dana\GF18594	49.2803	228.256	Dpse\GA19291	34.7005	125.914	Dper\GL13574	65.1569	231.857				Dwil\GK13572	105.165	410.456	Dmoj\GI10408	52.0449	209.286	Dvir\GJ14522	64.0268	174.381	LOC6569773	158.865	65.4521
CG33178	0.100906	0.961389	Dsim\GD17192	0.39459	2.06521	Dsec\GM12056	0.910753	0.925377	CG33178-PA	0.387399	4.33763	Dyak\GE17164	0.114778	2.06534	Dyak\GE17164	2.65547	7.65984	Dere\GG17862	2.37629	4.93677	Dana\GF21219	0.122745	0.988993	Dpse\GA22801	0.0429102	0.592699	Dper\GL15178	0.136231	1.89288	FBpp0273051-D1_1	1.55214	3.34538	Dwil\GK16260	0.265805	3.25906	Dmoj\GI21688	0.156314	0.0461132	Dvir\GJ15869	5.84156	4.44794	LOC6565906	8.01604	4.64981
GCC88	19.506	25.9652	Dsim\GD18743	17.954	27.2385	Dsec\GM26113	20.0167	24.5243	CG10703-PA	127.702	192.607	Dyak\GE24635	21.0988	10.0369	Dyak\GE24635	52.2139	84.3354	Dere\GG17233	19.5634	19.5442	Dana\GF18252	21.6467	61.86	Dpse\GA10509	6.8305	27.2552	Dper\GL12027	25.8569	51.733				Dwil\GK14307	26.4356	19.4668	Dmoj\GI23889	17.6586	16.9211	Dvir\GJ23981	19.6091	24.3861	LOC6568192	20.5088	52.93
CG3544	0	0	Dsim\GD23045	0	0	Dsec\GM16766	0	0	CG3544-PA	0	0	Dyak\GE17067	0	0	Dyak\GE17067	0	0	Dere\GG24744	0	0	Dana\GF15035	2.33475e-11	1.84124e-05	Dpse\GA17513	0.0044375	0.0509511	Dper\GL15293	0	0.0992808				Dwil\GK24427	0	0.00518135	Dmoj\GI21838	0	0.00999089	Dvir\GJ17792	0	0.0116483
scb	0.0485099	16.775	Dsim\GD11105	0.245947	20.6467	Dsec\GM21600	0.178954	15.3523	scb-PB	0.0193522	21.9804	Dyak\GE13641	0.00841738	12.7104	Dyak\GE13641	0	7.83489	Dere\GG20507	0.0140182	24.8046	Dana\GF13028	0.0231883	9.88314	Dpse\GA20821	0.0176404	6.72396	Dper\GL11087	0	7.34038	FBpp0277263-D1_1	0.560947	5.41901	Dwil\GK20889	0.00133732	7.64412	Dmoj\GI19606	3.57769	11.6561	Dvir\GJ14970	0.613701	6.6564	LOC6559853	0.0196402	0.0705634
CG17018	259.435	13.7872	Dsim\GD24356	150.112	1.44219	Dsec\GM26675	82.9015	1.38844	CG17018-PD	214.705	1.89937	Dyak\GE14372	118.063	4.4982	Dyak\GE14372	112.708	5.93164				Dana\GF15930	34.1643	0.890601	Dpse\GA14273	198.341	2.34827	Dper\GL21146	318.062	8.02207	FBpp0288031-D1_1	192.761	4.51546	Dwil\GK15335	161.358	1.3454	Dmoj\GI11813	161.524	0.612919	Dvir\GJ13178	213.412	1.48119	LOC6566441	154.076	3.53273
Art6	0.0325532	0.0621681	Dsim\GD20467	0	0	Dsec\GM25897	0	0.0396948	Art6-PA	0	0	Dyak\GE24405	0	0.019332	Dyak\GE24405	0	0	Dere\GG17013	0	0.0198149	Dana\GF18899	0	0	Dpse\GA27221	0.00933299	0.0579852	Dper\GL23322	0.00390542	1.52802				Dwil\GK22483	0.0267081	0.0220956
pnut	78.0329	385.993	Dsim\GD10550	98.4626	478.61	Dsec\GM21017	90.6208	397.371	pnut-PB	100.479	364.625	Dyak\GE19185	106.434	523.498	Dyak\GE19185	94.5128	469.874	Dere\GG23345	82.305	503.45	Dana\GF12347	52.4113	278.846	Dpse\GA21269	44.7818	299.644	Dper\GL11211	80.0712	544.808	FBpp0277391-D1_1	49.126	207.359	Dwil\GK15820	68.6197	357.697	Dmoj\GI18682	51.0845	325.652	Dvir\GJ21698	47.6871	354.518	LOC6561290	105.075	319.893
CG33510	0	0	Dsim\GD21658	0	0.0393967	Dsec\GM23282	0	0.0464641	CG33510-PB	0	0	Dyak\GE13007	0	0.019452	Dyak\GE13007	0.0199219	0.197882	Dere\GG21529	0	0	Dana\GF24186	0	0	Dpse\GA25476	0	0.268179	Dper\GL25871	0	0.331137	FBpp0279507-D1_1	0	0.0886368	Dwil\GK14563	0	0.0324281	Dmoj\GI17843	0.0623783	0.0801145	Dvir\GJ17337	0	0.0392034
CR44819	0	0
ytr	34.8353	173.461	Dsim\GD25007	30.9912	177.302	Dsec\GM15504	32.7788	130.615	ytr-PA	48.2444	186.682	Dyak\GE11524	23.0565	156.601	Dyak\GE11524	34.086	288.344	Dere\GG19991	28.9054	193.527	Dana\GF12454	36.078	136.497	Dpse\GA14932	65.4839	241.349	Dper\GL11065	79.6068	476.917				Dwil\GK21408	118.355	380.416	Dmoj\GI18400	86.986	306.914	Dvir\GJ21480	49.4852	323.936	LOC6568871	8.33525	57.9322
CG34148	1.62295	6.57216	Dsim\GD18494	0.688768	0.313422	Dsec\GM23684	19.9008	16.0879	CG34148-PB	27.65	21.8232	Dyak\GE24077	21.7777	10.0142	Dyak\GE24077	21.6308	16.0368	Dere\GG12552	9.7149	6.04318	Dana\GF16957	11.7819	0.689181	Dpse\GA26721	3.13061	4.37349	Dper\GL23732	12.6732	3.7761	FBpp0282523-D1_1	7.92044	11.2164	Dwil\GK22836	4.39221	15.3171				Dvir\GJ22929	1.22079	4.06266
CG12171	37.1921	12.5147							CG12171-PA	24.5306	2.86727
CR43461	2.31713	1.00393
CG12439	0	0	Dsim\GD23584	0	0	Dsec\GM17381	0	0	CG12439-PA	0.0351773	0	Dyak\GE18823	0	0	Dyak\GE18823	0	0	Dere\GG25329	0	0	Dana\GF22703	0	0	Dpse\GA11635	0	0	Dper\GL26243	0	0	FBpp0285812-D1_1	0	0
CR46021	0.0103833	0
CG32647	0.0158428	0.547547	Dsim\GD15917	4.18554e-25	0.0192834	Dsec\GM11533	0	0	CG32647-PB	0.0682935	0.0694764							Dere\GG19539	0.0237796	0.650882	Dana\GF20890	0.125806	0	Dpse\GA17040	0	0.0678028	Dper\GL22966	0	0.149987	FBpp0272328-D1_1	0	0.490826	Dwil\GK10277	0	0	Dmoj\GI11067	0.121193	1.09336	Dvir\GJ16927	0.0466567	0	LOC6566359	0.20749	1.41337
CG30056	0	2.46939																						Dpse\GA15612	0	1.42547				FBpp0291215-D1_1	0.0389646	1.70102e-16
CG31915	11.2057	9.49969							CG31915-PA	11.8738	7.6428													Dpse\GA16561	4.84726	35.0393
CG32069	37.7786	69.5358	Dsim\GD12834	32.8639	83.6973	Dsec\GM24783	13.6699	41.5457	CG32069-PA	25.4918	58.2445	Dyak\GE20246	36.4347	71.0553	Dyak\GE20246	27.3754	91.567	Dere\GG13948	17.1076	10.9975	Dana\GF23809	6.28103	96.869	Dpse\GA16656	20.7351	47.7225	Dper\GL15743	17.3242	16.9958				Dwil\GK11461	24.9606	71.6377				Dvir\GJ11726	31.2151	90.4374	LOC6558237	124.022	123.551
CG5742	8.63475	9.83658	Dsim\GD25413	11.7924	7.13377	Dsec\GM19924	10.1643	29.2728	CG5742-PA	23.0506	4.65985	Dyak\GE13932	9.33807	10.5725	Dyak\GE13932	7.19469	11.8866	Dere\GG20989	6.76111	9.15533	Dana\GF12280	5.36231	8.83296	Dpse\GA19099	14.9246	28.367	Dper\GL10514	20.0444	26.1602	FBpp0276670-D1_1	12.176	24.4444	Dwil\GK21343	12.3246	26.6173	Dmoj\GI20952	21.7684	15.1753	Dvir\GJ20674	24.7589	22.5081	LOC6560201	74.2297	233.027
Decay	0	0.0461018	Dsim\GD20281	0	0	Dsec\GM15423	0	0				Dyak\GE26146	0	0.198078	Dyak\GE26146	0	0.0463374	Dere\GG16826	0	0	Dana\GF17937	0	0	Dpse\GA13340	0	0.253223	Dper\GL27295	0	0.052776	FBpp0283389-D1_1	0	0.0410646	Dwil\GK11868	0.0112099	0.018417	Dmoj\GI10391	0	0	Dvir\GJ22849	0	0.146857
swaPsi-RB	0.206855	6.16665e-23
CG5873	0	1.07349	Dsim\GD19162	0	0.00953674	Dsec\GM15237	0	0.112311	CG5873-PA	0	0.134568	Dyak\GE25475	0	0.852566	Dyak\GE25475	0	0.564523	Dere\GG22254	0	3.32767	Dana\GF16408	0.00820095	0	Dpse\GA19195	0	0.493476	Dper\GL23577	0.00335962	0.24719	FBpp0282355-D1_1	0.00393599	0.530744	Dwil\GK11651	0	0.019633	Dmoj\GI24789	0.00162482	0.139717	Dvir\GJ24437	0.00382658	1.84224	LOC6568227	0	0.257892
CR45917	0.0418857	0.659217
Pvf1	14.2459	0.0919252	Dsim\GD17412	27.8431	0.638508				Pvf1-PA	36.766	32.0112	Dyak\GE17753	8.59075	0.985617	Dyak\GE17753	7.19536	0.235459	Dere\GG19190	10.5225	4.94186	Dana\GF19053	12.3318	3.68589	Dpse\GA20104	34.1373	48.7024				FBpp0272761-D1_1	42.3664	82.9549	Dwil\GK16524	8.87817	2.16594	Dmoj\GI15086	5.71272	3.60006	Dvir\GJ18893	5.11149	5.62907	LOC6566241	11.5605	13.0935
CR45934	0	0
mir-927	0	0
CG32819	0	0
CR46035	0	0.173008
r-cup	0.00486965	0.651356	Dsim\r-cup	0.130931	0.0524698	Dsec\r-cup	0.0289403	0.324551	r-cup-PA	0.0313512	0.372326	Dyak\GE15324	0.0171712	0.116405	Dyak\GE15324	0.00917541	0.248225	Dere\GG17563	0.0714963	0.317112	Dana\GF21861	0.0161651	0.0195057	Dpse\GA10698	1.80108e-283	0.16947	Dper\GL15914	0	0.373909	FBpp0279516-D1_1	0	0.045801	Dwil\GK20040	0	0	Dmoj\GI15098	0	0.00506234	Dvir\GJ18908	0	0	LOC6569538	0	0.337739
CR44297	0	0.151324
CG2256	0	0.023837				Dsec\GM11215	65.9121	184.04				Dyak\GE17486	0.0451855	0.440164	Dyak\GE17486	0.0558698	0.172488	Dere\GG17586	83.942	117.243	Dana\GF20985	0	0.0349264	Dpse\GA15326	0.0214426	0.0173301	Dper\GL26899	0.00354977	0.0780161	FBpp0272780-D1_1	9.73526e-138	0.0690389	Dwil\GK25274	0.00402354	0.0332255				Dvir\GJ15601	0.00286967	0.104817	LOC6566183	0	0.0171409
tRNA:G3:57BCa	0	0
Cec-Psi1-RA	0	0.999941
CG45691	0	0
Gdh	77.444	215.454	Dsim\GD18335	96.2388	344.338	Dsec\GM23525	117.808	251.92	Gdh-PA	82.9427	146.418	Dyak\GE10843	95.2082	257.266	Dyak\GE10843	98.6752	164.135	Dere\GG12388	99.0886	166.078	Dana\GF17976	47.0292	159.281	Dpse\GA18802	116.637	393.896	Dper\GL24163	124.687	455.135	FBpp0300358-D2_1	0	0	Dwil\GK11603	102.382	224.25	Dmoj\GI22276	113.077	357.52	Dvir\GJ24069	119.651	374.282	LOC6567483	135.927	473.943
CR45225	1.18633	5.18582
mtg	0.141035	1.84076	Dsim\GD18525	0	0.431434	Dsec\GM23712	0.173613	2.36843	mtg-PD	0.0466297	1.78032	Dyak\GE25858	0.0079097	2.82449	Dyak\GE25858	0.038737	0.87453	Dere\GG24032	0.12204	0.723608	Dana\GF22990	0.00863852	0	Dpse\GA20431	0	0.016453	Dper\GL23358	0.0202634	0.241892	FBpp0300238-D1_1	0	0.0116833	Dwil\GK13177	0	0.0279729	Dmoj\GI22111	0	0.0691799	Dvir\GJ24228	0.00695799	0.0992082	LOC6569804	0	0.0239353
Hex-t2	0	0	Dsim\Hex-t2	0	0	Dsec\GM10321	0	0	Hex-t2-PA	0	0	Dyak\Hex-t2	0	0.0339564	Dyak\Hex-t2	0	0	Dere\GG11478	0	0	Dana\GF20727	0	0	Dpse\GA26424	0	0.11225				FBpp0281727-D1_1	0	0	Dwil\GK18967	0	0.0170235	Dmoj\GI22624	0.0140746	0.0895845				LOC6564330	0	0
CG4848	15.4797	19.3446	Dsim\GD20593	15.9111	18.4991	Dsec\GM26035	12.5641	16.3467	CG4848-PA	8.07301	16.863	Dyak\GE24542	18.4443	29.8947	Dyak\GE24542	23.6659	29.4068	Dere\GG17153	14.1864	30.4946	Dana\GF17740	17.0889	12.3729	Dpse\GA18476	27.5857	17.1688	Dper\GL21569	29.813	14.1341	FBpp0281462-D1_1	11.9679	3.20361	Dwil\GK11565	16.4602	28.1432	Dmoj\GI22466	20.4252	10.5572	Dvir\GJ10064	12.6962	1.49561	LOC6568611	10.3788	17.7494
Rgl	20.4431	55.6734	Dsim\GD12645	16.8026	51.38	Dsec\GM24573	32.1024	47.8083	Rgl-PA	29.0099	53.9562	Dyak\GE20045	24.1976	76.5931	Dyak\GE20045	34.6455	93.064	Dere\GG13748	30.593	94.6692	Dana\GF10405	13.815	24.0919	Dpse\GA21377	14.017	14.3414	Dper\GL15691	22.6021	24.5083	FBpp0274406-D1_1	10.6732	19.15	Dwil\GK12433	26.5962	27.89	Dmoj\GI13456	21.1863	4.7982	Dvir\GJ11816	38.1833	27.7323	LOC6557175	19.3814	64.8287
CG6865	0	1.82198	Dsim\GD14772	11.4373	3.26603	Dsec\GM14994	0.000104019	0.512604	CG6865-PA	0	1.00515							Dere\GG16005	0	0	Dana\GF23642	0.960109	0.381932	Dpse\GA19914	0	0.048125	Dper\GL24883	24.9578	125.626	FBpp0274506-D1_1	0	0	Dwil\GK20445	0	0.0111786	Dmoj\GI11319	0.0152957	0.488648	Dvir\GJ11575	5.97859	7.58725	LOC6558335	0	0.014145
FK506-bp2	322.303	1042.81	Dsim\GD11442	399.418	1452.77	Dsec\GM21945	678.045	2906.2	FK506-bp2-PA	179.709	633.159	Dyak\FK506-bp2	460.659	1578.82	Dyak\FK506-bp2	504.696	2263.67	Dere\GG21957	674.77	3103.79	Dana\GF11585	312.206	1286.07	Dpse\GA10702	316.573	1397.16	Dper\GL17641	312.552	1612.76	FBpp0278060-D1_1	220.395	1340.58	Dwil\GK20673	584.814	2796.49	Dmoj\GI18922	663.745	2327.34	Dvir\GJ19778	517.177	1191.93	LOC6568669	566.571	1407.86
wus	42.125	1.67786	Dsim\GD15712	56.0138	1.73034	Dsec\GM13353	46.3321	1.43362	wus-PA	59.1328	4.30231	Dyak\GE15632	49.1159	8.77916	Dyak\GE15632	62.406	2.80975	Dere\GG18215	72.403	78.3345	Dana\GF21821	8.95227	0.487017	Dpse\GA21533	30.6542	4.21371	Dper\GL22745	37.1997	2.15979	FBpp0285502-D1_1	31.1198	4.75532	Dwil\GK18527	63.8301	0.654116	Dmoj\GI15224	39.729	55.8589	Dvir\GJ19321	52.8286	11.4609	LOC6565723	33.8463	2.40751
obst-E	0.0132393	0.014198	Dsim\GD22632	0.015435	0				obst-E-PB	0	0	Dyak\GE18979	0	0	Dyak\GE18979	0	0	Dere\GG24283	0	0	Dana\GF14304	0	0	Dpse\GA25356	0.0434521	0	Dper\GL19117	0.053797	0	FBpp0279253-D1_1	0.0163376	0	Dwil\GK15421	0	0.436498	Dmoj\GI11221	0.077693	0.0784056	Dvir\GJ18329	0	0
CG43115	0	0							CG43115-PA	0	0
CR43603	0	0.567373
CG3308	16.025	19.787	Dsim\GD19994	19.8108	18.9586	Dsec\GM15087	26.7717	19.6981	CG3308-PA	19.2241	17.5872	Dyak\GE25001	39.132	22.0728	Dyak\GE25001	30.1641	10.5623	Dere\GG14738	27.0988	21.7592	Dana\GF17261	27.0739	12.2635	Dpse\GA17263	41.4119	11.5235	Dper\GL27162	50.4908	36.3638				Dwil\GK12770	47.3195	21.6933	Dmoj\GI10834	37.2546	3.75493	Dvir\GJ14441	33.216	19.9451	LOC6567347	20.9054	38.2102
CG31897	0.748351	2.20543	Dsim\GD23544	1.36775e-11	0.0800255	Dsec\GM16951	0.168301	0.0384975				Dyak\GE18774	0.0345725	0.0859797	Dyak\GE18774	0.0377739	0.0607479	Dere\GG10554	0.219186	0.156951	Dana\GF15527	7.24645e-14	1.82421e-16	Dpse\GA26883	0	0	Dper\GL13529	0	0	FBpp0282975-D1_1	0	0	Dwil\GK18420	0.622563	0.327663	Dmoj\GI10388	0.00462107	0.018756
CG8006	0	0	Dsim\GD14063	0.0115123	0.0126421	Dsec\GM25030	0	0	CG8006-PA	0.0124268	0	Dyak\GE20718	0	0	Dyak\GE20718	0	0	Dere\GG14288	0	0
CG12609	0	0	Dsim\GD15621	0	0	Dsec\GM22787	0	0	CG12609-PB	0	0	Dyak\GE15493	0	0	Dyak\GE15493	0	0	Dere\GG18094	0.213177	1.91386	Dana\GF19222	0	0													Dmoj\GI10928	0	0	Dvir\GJ18589	0	0	LOC6563291	0	0.107534
CG14645	4.35998	21.087	Dsim\GD19718	10.8219	24.6991	Dsec\GM10746	18.5825	38.6254	CG14645-PA	15.2249	44.8182	Dyak\GE25408	8.38585	18.3703	Dyak\GE25408	37.2858	49.212	Dere\GG12307	30.7716	23.5496				Dpse\GA13143	63.287	71.9283	Dper\GL12319	49.0496	81.1965	FBpp0281339-D1_1	26.0196	80.4916	Dwil\GK11657	0.234793	9.94375	Dmoj\GI24723	1.32645	10.7516	Dvir\GJ14550	20.9264	49.4324	LOC6563637	0.0410603	0.0548873
CG5003	30.6035	31.847	Dsim\GD18053	27.585	27.43				CG5003-PA	42.9729	56.4179	Dyak\GE10534	43.5682	46.518	Dyak\GE10534	41.4431	29.0416	Dere\GG12087	36.1145	22.9062	Dana\GF18683	66.1926	8.6402	Dpse\GA18586	21.5033	51.2869	Dper\GL13759	55.1041	126.875	FBpp0293907-D1_1	20.8933	50.9089	Dwil\GK11314	63.2251	240.47	Dmoj\GI10732	41.7636	163.453	Dvir\GJ10675	43.8176	78.0778	LOC6568223	12.9903	48.1472
Bap55	67.0597	218.079	Dsim\GD25481	60.1151	323.571	Dsec\GM19984	63.4752	288.501	Bap55-PA	85.2607	272.953	Dyak\GE14195	70.5584	386.892	Dyak\GE14195	71.8578	315.097	Dere\GG22198	72.9133	506.263	Dana\GF11785	61.4723	408.618	Dpse\GA19676	47.6907	244.225	Dper\GL10665	103.649	376.947	FBpp0276824-D1_1	53.9935	395.736	Dwil\GK17246	58.9072	267.964	Dmoj\GI21032	50.7813	302.461	Dvir\GJ21958	43.6787	292.411	LOC6560525	53.1396	61.07
Ir76b	0	0	Dsim\GD12224	0	0	Dsec\GM22253	0	0	Ir76b-PA	0.341553	0.599322							Dere\GG13346	0	0	Dana\GF25213	0	0	Dpse\GA20314	0	0.0113036	Dper\GL24840	0	0	FBpp0274461-D1_1	0	0	Dwil\GK17045	0	0	Dmoj\GI11546	0	0.00430667	Dvir\GJ11565	0.00260823	0.0329766	LOC6556718	0	0
CG1631	0	0				Dsec\GM23021	0	0	CG1631-PA	0	0	Dyak\GE17869	0	0.0865308	Dyak\GE17869	0.0457651	0	Dere\GG19279	0	0	Dana\GF20243	0	0	Dpse\GA26083	0	0				FBpp0280897-D1_1	0	0
mars	53.6443	32.3349				Dsec\GM21472	63.9064	42.2264				Dyak\GE12546	76.0082	62.8118	Dyak\GE12546	84.3725	34.0248	Dere\GG20384	71.8396	36.7214	Dana\GF13697	47.5571	28.2654	Dpse\GA14307	59.8102	41.9446	Dper\GL17404	71.8667	55.5294	FBpp0277915-D1_1	134.047	37.7486	Dwil\GK15960	45.4763	4.45633	Dmoj\GI18332	128.487	105.796	Dvir\GJ19758	68.0747	8.30043	LOC6569028	30.8017	109.277
Hs3st-B	0	0.105553	Dsim\GD24871	0	0.0243939	Dsec\GM22954	0.0152242	0.0420499	Hs3st-B-PA	0	0.047888	Dyak\GE15838	0.0117082	0.139363	Dyak\GE15838	0	0.0787524	Dere\GG19219	0.0334699	0.131245	Dana\GF15993	0	0	Dpse\GA20664	2.91291	8.0689	Dper\GL13007	1.01669	3.051	FBpp0280149-D1_1	0.0677826	0.332436	Dwil\GK16348	0.010469	0.010571	Dmoj\GI14881	0	0.0233132	Dvir\GJ15310	4.01212	9.79321	LOC6565737	0	0.112955
CR32733	0.0139341	0.0720164
Vha100-2	75.1489	1.73349	Dsim\GD20170	104.556	1.08666	Dsec\GM18705	110.761	0.873032	Vha100-2-PB	81.01	3.89042	Dyak\GE25199	124.512	11.6626	Dyak\GE25199	116.58	1.36244				Dana\GF18112	43.2475	1.69409	Dpse\GA15015	110.948	6.93873	Dper\GL23189	98.359	10.4898				Dwil\GK11490	91.9861	8.94311	Dmoj\GI24258	105.271	11.0407	Dvir\GJ10832	83.865	164.618	LOC6563761	53.4529	110.379
CG6293	71.5208	0.675176	Dsim\GD20724	31.9781	0.373713	Dsec\GM26175	21.0281	0.568906	CG6293-PA	20.6008	0.605188	Dyak\GE24691	52.2367	0.604795	Dyak\GE24691	122.223	5.7488	Dere\GG17290	39.2245	2.79376	Dana\GF17530	75.5489	2.89716	Dpse\GA19493	33.3717	1.48992	Dper\GL23836	10.424	0.761306	FBpp0297011-D1_1	21.7278	3.70017	Dwil\GK14417	18.4835	6.19341	Dmoj\GI24032	38.3695	6.66383	Dvir\GJ23662	20.5313	9.94207	LOC6564169	61.5351	2.94245
pod1	30.8969	194.318				Dsec\GM12531	47.5711	209.157	pod1-PF	48.5586	140.495	Dyak\GE16773	39.807	206.287	Dyak\GE16773	45.977	240.221	Dere\GG19612	40.7841	267.482	Dana\GF19341	29.1852	113.336	Dpse\GA18237	32.0538	135.17	Dper\GL26753	53.8024	171.48	FBpp0273526-D1_1	31.5026	137.131	Dwil\GK10269	41.2049	162.771	Dmoj\GI21649	51.1684	126.759	Dvir\GJ16887	55.1296	95.6673	LOC6566276	15.1658	82.7328
RpA-70	133.319	46.2941	Dsim\GD20882	117.666	71.7278	Dsec\GM26360	139.016	51.9229	RpA-70-PA	138.54	66.2548	Dyak\GE24866	139.102	38.5053	Dyak\GE24866	157.881	12.2565	Dere\GG17466	128.957	81.9447	Dana\GF23244	132.47	77.7607	Dpse\GA21928	75.199	47.7567	Dper\GL24182	66.961	48.6126	FBpp0282035-D1_1	68.8871	13.0678	Dwil\GK11360	112.543	62.375	Dmoj\GI24276	104.801	25.5038	Dvir\GJ23056	95.0882	44.1491	LOC6563395	82.5577	7.70692
Dyrk2	15.7199	81.7544	Dsim\GD22014	15.6791	59.5709	Dsec\GM14885	27.2295	116.369	smi35A-PC	24.7538	67.3187	Dyak\GE25082	16.378	22.6456	Dyak\GE25082	15.9136	20.6622	Dere\GG10156	14.371	33.8567	Dana\GF15600	3.93005	0.825451	Dpse\GA18250	6.49712	9.32934	Dper\GL21056	12.5766	11.3214	FBpp0287953-D1_1	15.4497	21.3316	Dwil\GK15100	6.73273	161.797	Dmoj\GI17385	10.36	2.09409	Dvir\GJ18062	22.6955	8.71198	LOC6562855	5.88971	18.8598
CG4053	0	0.176283	Dsim\GD20248	0	0.0604405	Dsec\GM15382	0.0238824	0	CG4053-PB	0	0	Dyak\GE26104	0	0.124953	Dyak\GE26104	0.0265365	0	Dere\GG16789	0	0.315766	Dana\GF17861	0	0	Dpse\GA17920	0	0.108707	Dper\GL27213	0	0	FBpp0282664-D1_1	0.972766	1.40388	Dwil\GK10883	0	0	Dmoj\GI23142	0	0	Dvir\GJ10445	0	0	LOC6569878	0	0.0271239
CG31050	0	0	Dsim\GD18023	0	0	Dsec\GM12289	0	0	CG31050-PA	0	0	Dyak\GE10501	0	0	Dyak\GE10501	0	0	Dere\GG12060	0	0																Dmoj\GI22178	0	0
CG33946	0	0
CR45661	0	0
PHGPx	135.894	74.0681	Dsim\GD13757	159.735	66.1887	Dsec\GM14565	114.734	38.18	PHGPx-PD	194.292	90.0346	Dyak\GE21358	93.8354	9.78497	Dyak\GE21358	114.506	34.5074	Dere\GG15132	80.3596	3.14693	Dana\GF10532	87.8814	28.2004	Dpse\GA11336	81.554	86.8364	Dper\GL16141	88.3996	68.3151	FBpp0286495-D1_1	104.947	346.566	Dwil\GK20508	113.462	2.9086	Dmoj\GI16605	61.8368	235.338	Dvir\GJ12858	105.542	3.85712	LOC6557932	395.794	81.9811
ninaD	0	0.0259269	Dsim\GD24127	0	0	Dsec\GM17262	0	0.0364323	ninaD-PA	0	0	Dyak\GE12810	0	0.0257344	Dyak\GE12810	0	0	Dere\GG21104	0	0	Dana\GF14812	0	0	Dpse\GA16473	0	0.168186	Dper\GL14664	0.0889907	0.047811	FBpp0278995-D1_1	0.975442	1.35533	Dwil\GK18172	0	0	Dmoj\GI17938	0.00270573	0	Dvir\GJ17710	0.00235548	0.0291289	LOC6562357	0	0
CG3649	0.0443801	0.190712	Dsim\GD11715	0	0	Dsec\GM15962	0	0.192612	CG3649-PB	0	2.37241	Dyak\GE14239	0	0.0401443	Dyak\GE14239	0.013139	0.0292837	Dere\GG22806	0.0176345	0.0733014	Dana\GF13547	0	0.0283011	Dpse\GA17586	0.205835	3.11653	Dper\GL11389	0.0164829	2.41062				Dwil\GK21466	0	0
GstE11	29.162	19.7057	Dsim\GD11388	117.63	192.002	Dsec\GM21891	118.597	274.969	CG5224-PA	69.8137	148.223	Dyak\GE11975	53.2955	138.356	Dyak\GE11975	7.08562	27.4172	Dere\GG21901	42.8813	66.8949	Dana\GF11968	0.118106	0.554939	Dpse\GA18748	48.8897	147.541	Dper\GL17783	65.816	249.604				Dwil\GK23004	48.5159	164.289	Dmoj\GI20133	63.4391	22.1342	Dvir\GJ19903	50.9826	76.7719	LOC6560626	133.51	140.261
CG4500	0.0675944	247.487	Dsim\GD23949	0.13552	363.262	Dsec\GM15459	0.201729	681.744	CG4500-PA	0.234542	518.084	Dyak\GE19020	0.0736943	188.348	Dyak\GE19020	0.0816139	514.109	Dere\GG23907	0.107083	712.34	Dana\GF14277	0.00732463	261.6	Dpse\GA18224	0.0773025	31.2461	Dper\GL21256	0.00335556	140.288				Dwil\GK15028	0.00621912	132.123	Dmoj\GI12736	0.137272	5.21108	Dvir\GJ18167	0.0377628	57.7055	LOC6561410	0.0274981	21.4028
CG43742	0	0										Dyak\GE18113	0	0	Dyak\GE18113	0	0
CG7860	1.06484	1.71911	Dsim\GD24689	2.79797	11.0653				CG7860-PA	0.901227	2.98703	Dyak\GE17195	5.35348	12.6786	Dyak\GE17195	3.90264	0.57888	Dere\GG17888	3.81897	5.24707	Dana\GF21911	3.16676	2.41883	Dpse\GA20639	0	1.14427	Dper\GL16551	1.45194e-284	7.53468	FBpp0273649-D1_1	0.0528125	0.171523	Dwil\GK20035	1.4311	0.792527	Dmoj\GI14971	14.5117	0.766845	Dvir\GJ18932	29.3957	14.0079	LOC6565401	47.5916	2.63247
Cyp313b1	0	0.236792	Dsim\GD20858	0	0	Dsec\GM26333	0	0.0348664	Cyp313b1-PA	0	0.0352508	Dyak\GE24840	0	0.0711398	Dyak\GE24840	0	0	Dere\GG17439	0	0.0254897	Dana\GF16333	0	0.103206	Dpse\GA21985	0	0.0140769	Dper\GL24504	0	0.00894809	FBpp0284161-D1_1	0	0	Dwil\GK14074	0	0.00887632	Dmoj\GI10234	0.0943783	1.80032	Dvir\GJ11039	0	0.884304	LOC6567865	0	0.00767603
CG2199	62.8372	40.7256	Dsim\GD13481	67.5594	26.4919	Dsec\GM14218	101.499	67.6626				Dyak\GE20965	75.6207	104.436	Dyak\GE20965	62.535	72.0421	Dere\GG14604	52.383	43.2134	Dana\GF10061	63.0067	106.41	Dpse\GA15296	59.1091	59.6289	Dper\GL16070	89.483	296.364	FBpp0286658-D1_1	127.21	224.113	Dwil\GK12499	57.3164	44.5863	Dmoj\GI13373	38.7625	46.8678	Dvir\GJ13203	37.7228	26.2961	LOC6557921	16.0597	56.5443
l(2)34Fd	18.639	40.7616	Dsim\GD22010	16.6445	43.4475	Dsec\GM14860	17.2032	61.7844	l(2)34Fd-PA	26.0641	51.6342	Dyak\GE25037	20.7242	73.044	Dyak\GE25037	22.9193	67.0784	Dere\GG24261	113.001	119.678	Dana\GF15016	23.8932	68.8221	Dpse\GA20407	35.0025	55.5	Dper\GL21050	42.8885	67.8588	FBpp0287946-D1_1	32.762	66.5981	Dwil\GK18113	14.2362	56.1054	Dmoj\GI17381	24.4697	83.6843	Dvir\GJ18057	40.3844	67.1434	LOC6562775	33.6282	93.4335
CG9737	0	0.190304	Dsim\GD17179	0.02607	0.0222149	Dsec\GM12164	0.046191	0	CG9737-PA	0	0	Dyak\GE23397	0	0	Dyak\GE23397	0.0144412	0.280991	Dere\GG11949	0	0.141802	Dana\GF16189	0	0	Dpse\GA21997	0.0212823	0.119949	Dper\GL14057	0.986221	0.25721	FBpp0283137-D1_1	0.0150936	0.0344576	Dwil\GK13139	0.00776587	0.0392163	Dmoj\GI24320	0	0	Dvir\GJ10405	0	0	LOC6564219	0.029889	0.00885544
CG33798	0	0	Dsim\GD10935	0	0	Dsec\GM21437	0	0	CG33798-PA	0	0							Dere\GG20350	0	0
BtbVII	49.5001	44.3817	Dsim\GD13729	62.9884	50.8443	Dsec\GM14536	0	0				Dyak\GE20361	2.01727e-287	0	Dyak\GE20361	2.64453e-290	0	Dere\GG14907	4.27989e-210	0	Dana\GF24269	4.1206	4.39934	Dpse\GA13381	0	0	Dper\GL20785	55.0162	59.0901	FBpp0286870-D1_1	0.034345	9.63394e-282				Dmoj\GI12996	5.3659	0.486587	Dvir\GJ13140	4.75354	2.91506e-05	LOC6557058	10.067	10.846
CG14332	0	0	Dsim\GD20233	0	0	Dsec\GM15364	0	0	CG14332-PA	0	0	Dyak\GE25271	0.166177	0.233537	Dyak\GE25271	0.077877	1.41658	Dere\GG16774	0	0
CG8230	15.8404	13.422	Dsim\GD10123	14.7069	17.8038	Dsec\GM20649	16.9283	14.7867	CG8230-PA	16.2686	13.6315	Dyak\GE22694	22.7994	20.034	Dyak\GE22694	24.0177	20.5543	Dere\GG10604	14.7223	15.5498	Dana\GF12727	19.9879	14.488	Dpse\GA20914	15.7936	53.8234	Dper\GL11092	34.2186	83.2107	FBpp0277269-D1_1	17.1834	73.1053	Dwil\GK17820	29.5747	35.1876	Dmoj\GI19438	23.1165	32.6044	Dvir\GJ21190	24.0887	35.2121	LOC6560569	17.7707	11.3378
Def	0	0.633296	Dsim\Def	0	0.188771	Dsec\GM20557	0	0.644771	Def-PA	0	0	Dyak\GE21830	0	0	Dyak\GE21830	0	0.468502	Dere\GG25236	0	0	Dana\GF12914	0	0	Dpse\GA12570	0	0	Dper\GL10559	0	0.0408573	FBpp0276716-D1_1	0	0.218269	Dwil\GK21361	0	0							LOC6560696	2.55623e-104	3.10394
CG11149	0	0.00906418	Dsim\GD14937	0.00867391	0	Dsec\GM18003	0	0	CG11149-PB	0	0.0884454	Dyak\GE18982	0	0.0142484	Dyak\GE18982	0	0	Dere\GG24286	0	0.0238851	Dana\GF14309	0	0	Dpse\GA10796	0.0349656	0.0136952	Dper\GL26639	4.75858e-89	1.10221e-169				Dwil\GK15424	0	0.0077329	Dmoj\GI11232	0.0027652	0.0585716	Dvir\GJ12303	0.003713	0.0616066	LOC6562939	0	0.0181272
Rcd1	66.4718	38.1664	Dsim\GD15233	59.2929	44.227	Dsec\GM20232	63.9889	47.6348	Rcd1-PB	75.5287	63.1546	Dyak\GE12338	62.2519	89.8617	Dyak\GE12338	59.5571	41.6053	Dere\GG22446	40.8474	38.2167	Dana\GF12905	45.1341	68.4512	Dpse\GA20916	42.5685	52.1387	Dper\GL10831	80.4699	115.476	FBpp0277002-D1_1	47.8139	46.1403	Dwil\GK22215	58.3992	84.6619	Dmoj\GI18463	51.9132	42.3586	Dvir\GJ21320	46.5439	32.1317	LOC6568841	33.8396	30.8732
Dim1	41.3211	114.676	Dsim\GD23285	46.0327	157.692	Dsec\GM18471	45.29	139.666	Dim1-PA	61.1372	209.066	Dyak\GE18287	39.145	118.303	Dyak\GE18287	46.826	174.776	Dere\GG25001	41.3093	143.422	Dana\GF21189	26.4906	73.7884	Dpse\GA15896	41.3603	176.12	Dper\GL15133	54.7046	187.741	FBpp0279582-D1_1	46.9264	232.758	Dwil\GK24348	43.8046	136.673	Dmoj\GI22095	42.6938	88.8531	Dvir\GJ19964	56.6047	85.1516	LOC6562317	87.5059	91.1284
mir-13b-2	0	0
CR43962	0.230937	0.766335
CR44927	0	0
CaMKII	45.5647	62.7646				Dsec\GM13012	58.7336	159.556	CaMKII-PJ	106.995	211.11	Dyak\GE14490	94.9795	164.023	Dyak\GE14490	93.833	48.8454	Dere\GG16421	59.6003	22.1595	Dana\GF22825	54.1687	113.798				Dper\GL18383	142.584	20.6935				Dwil\GK13605	70.9109	28.1487	Dmoj\GI14101	73.3853	264.707	Dvir\GJ20463	43.0755	20.1409	LOC6570272	10.5466	32.8249
put	69.7637	30.6982	Dsim\GD20410	53.7916	50.669	Dsec\GM25839	80.7024	117.356	put-PA	96.2459	97.6855	Dyak\GE26437	55.9983	55.1269	Dyak\GE26437	59.9546	49.0374	Dere\GG21187	47.0746	6.61722	Dana\GF17542	29.4899	101.621	Dpse\GA20674	50.5462	118.705	Dper\GL23126	60.176	104.812	FBpp0283741-D1_1	42.9339	86.379	Dwil\GK14450	58.2827	71.0606	Dmoj\GI10656	56.1632	60.4667	Dvir\GJ23013	33.8363	60.1541	LOC6569671	14.6679	10.8096
Sply	49.0783	1.50551	Dsim\GD25496	42.5412	0.98792	Dsec\GM20006	60.5448	3.23905	Sply-PB	57.0665	1.19084	Dyak\GE14215	62.4718	6.31929	Dyak\GE14215	62.5883	3.33439	Dere\GG22218	48.2285	7.42579	Dana\GF13423	36.7113	22.9698	Dpse\GA21426	16.0984	15.3515	Dper\GL10551	16.4059	24.4549	FBpp0276707-D1_1	19.8296	61.2774	Dwil\GK17932	29.3951	63.2237	Dmoj\GI21004	25.0764	44.3006	Dvir\GJ20717	28.0194	47.8591	LOC6560803	43.1164	106.187
CG30457	0	0.0872071	Dsim\GD15220	0	0	Dsec\GM19996	0	0	CG30457-PA	0	0
CG18568	0.00271509	6.82522e-178	Dsim\GD25726	0.0233799	0.345323	Dsec\GM20240	0.0263656	0.0985454	CG18568-PA	0	0.231426	Dyak\GE13325	0.177226	0.57991	Dyak\GE13325	0.0209276	0.360911	Dere\GG22454	0.0256792	1.53713	Dana\GF11150	0	0.0720766	Dpse\GA14994	0	8.70695e-137	Dper\GL20086	0	0	FBpp0278255-D1_1	1.27901	1.64979e-62	Dwil\GK19528	0.690075	1.27965	Dmoj\GI18440	0.0465156	1.78087	Dvir\GJ21524	0	6.52569e-133	LOC6569065	4.63121e-188	3.55168e-129
tRNA:E4:56Fa	0	0
CG33056	5.07581	0	Dsim\GD12136	6.04349	0	Dsec\GM22160	2.81392	0	CG33056-PA	2.12772	0.0523426	Dyak\GE22958	7.84047	13.657	Dyak\GE22958	10.8105	26.8256	Dere\GG13255	7.6773	0.713392	Dana\GF10182	4.23418	0.0732015	Dpse\GA17253	4.28452	0.0301495	Dper\GL24600	14.2358	35.531	FBpp0274013-D1_1	0.0597929	0.0207163	Dwil\GK17372	38.5071	63.7676	Dmoj\GI12206	5.32257	0.772104	Dvir\GJ11439	15.9125	1.53607	LOC6556508	51.4013	5.80845
CR43364-RA	0	0
CR45044	1.62825e-101	1.91472e-07
CR44783	0	0
ATPsyn-gamma	143.438	107.173
CR45922	0	0
Dmn	28.7999	71.698	Dsim\GD10607	40.2954	95.9899	Dsec\GM21071	26.3168	37.8201	Dmn-PA	31.2626	52.6358	Dyak\GE19232	62.0458	185.511	Dyak\GE19232	47.0852	79.1881	Dere\GG23390	44.7129	70.0652	Dana\GF12385	40.67	3.83901	Dpse\GA20943	41.5655	121.195	Dper\GL17128	67.8566	177.761	FBpp0278394-D1_1	37.8185	206.741	Dwil\GK20679	44.4794	11.2523	Dmoj\GI18927	40.8628	58.4764	Dvir\GJ21298	40.2819	110.234	LOC6568703	69.9588	121.061
CR44806	1.87234	3.49922
ppk7	0	0.0081447	Dsim\GD22586	0	0	Dsec\GM17947	0	0	ppk7-PA	0	0	Dyak\GE18451	0	0.0168454	Dyak\GE18451	0.0743338	0.0993045	Dere\GG23630	0	0	Dana\GF15394	0	0.285337	Dpse\GA21835	0	0.0127037	Dper\GL26268	0	0	FBpp0285837-D1_1	0	0.0142644	Dwil\GK15363	0	0	Dmoj\GI17506	0.00236265	0.00626874	Dvir\GJ15216	33.2548	0.0369412	LOC6561374	0	0.0542574
Crz	0	3.19649	Dsim\Crz	0	0.662245	Dsec\GM24160	0	2.16733	Crz-PA	0	0.871987	Dyak\GE24230	0	0.239083	Dyak\GE24230	0	0.870463	Dere\Crz	0	0.355075	Dana\GF16166	0	0.391307	Dpse\Crz	0.0230444	0.128956	Dper\GL23272	0	1.38373e-57	FBpp0283881-D1_1	0	0.752379	Dwil\GK11346	0	0	Dmoj\GI10817	0	0	Dvir\Crz	0	0	LOC6567291	0	0.0322337
CR43701	0	0
Vps33B	9.60819	7.68396	Dsim\GD21217	9.98833	6.2051	Dsec\GM10243	16.6125	4.80064	Vps33B-PA	7.93631	8.14718	Dyak\GE23601	15.5384	13.5995	Dyak\GE23601	16.9837	11.2788	Dere\GG11405	6.91921	6.02939	Dana\GF16935	17.4533	5.41031	Dpse\GA18679	5.86876	12.2194	Dper\GL12105	3.89178	2.92829				Dwil\GK11094	7.11492	4.93197	Dmoj\GI22576	15.5329	14.9325	Dvir\GJ10298	6.91281	37.1599	LOC6564256	20.6073	0.742882
CG9246	68.9054	231.539	Dsim\GD24306	52.9392	163.691	Dsec\GM23396	88.7314	343.153	CG9246-PA	97.2594	289.969	Dyak\GE12901	82.7807	140.935	Dyak\GE12901	85.8045	184.885	Dere\GG21284	60.349	54.6215	Dana\GF14742	49.9504	288.273	Dpse\GA21641	34.5704	171.36	Dper\GL25894	43.2193	234.473	FBpp0278876-D1_1	20.1732	156.277	Dwil\GK21114	56.2362	214.964	Dmoj\GI21889	52.1632	108.284	Dvir\GJ17811	51.2173	114.505	LOC6562124	73.438	181.89
brk	0.00930763	43.2638	Dsim\GD16839	0.017044	49.8183	Dsec\GM17513	0.0127999	50.9241				Dyak\GE15708	0.152108	52.3138	Dyak\GE15708	0.703878	52.6059	Dere\GG19638	0.457792	82.4902	Dana\brk	0.00695098	43.5579	Dpse\brk	0.0172677	30.4131	Dper\GL14695	0.014691	90.4603	FBpp0275048-D1_1	0.0165428	25.2616	Dwil\brk	0.0564939	43.9941	Dmoj\GI15944	0.0524021	33.8872	Dvir\GJ14850	0.0727204	28.7078	LOC6565675	0.0179833	14.4329
RpL41	7019.43	16426.4
mir-992	0	0
CR44889	0.14127	0.727754
BG642312	0	0	Dsim\GD13134	0	0	Dsec\GM13849	0	0	BG642312-PA	0	0	Dyak\GE20492	0	0	Dyak\GE20492	0	0	Dere\GG14067	0	0	Dana\GF10907	0	0													Dmoj\GI13228	0	0				LOC6557547	0	0
tRNA:CR30211	0	0
Pp1-13C	0.00534838	1.22357							Pp1-13C-PA	0	3.96349
B-H1	0	0.0319703	Dsim\GD15668	0	0.0479283	Dsec\GM13509	0	0				Dyak\GE17664	0	0.0120161	Dyak\GE17664	0.375567	0	Dere\GG19116	0	0.0251084	Dana\B-H1	0.004858	0.0519816	Dpse\GA28287	0.050784	0.108047	Dper\GL19888	0	0.0291654	FBpp0286218-D1_1	0.00716189	0.0232151	Dwil\GK19953	0.0140579	0.042047	Dmoj\GI15964	0.0227561	0.0868776	Dvir\GJ18855	0.0016996	0.116888	LOC6565587	0	0.567196
CG11060	0	0	Dsim\GD10461	0	0	Dsec\GM20935	0	0	CG11060-PA	0	0	Dyak\GE19112	0	0.132808	Dyak\GE19112	0	0.0163168	Dere\GG23264	0	0	Dana\GF12240	0	0										Dwil\GK21792	0.00162909	0	Dmoj\GI19490	0.00791316	0.00949508	Dvir\GJ15152	0	0.0199512	LOC6560037	0	0
CR44563	0	1.04072
Obp56d	0	0.584478							Obp56d-PA	0	0
DopEcR	0.02849	0.180025	Dsim\GD13262	0	0.0385072	Dsec\GM13980	0.0165589	0.294053	DopEcR-PA	0.434266	0.86138	Dyak\GE20620	0	0	Dyak\GE20620	0	0	Dere\GG14190	0	0	Dana\GF24735	0	0	Dpse\GA14883	0.463939	1.11204	Dper\GL17954	0.606001	1.99305	FBpp0286365-D1_1	0	0.687785	Dwil\GK11057	0.0115241	0	Dmoj\GI12597	0.00479765	0.0542414	Dvir\GJ12720	8.19133	1.35983
Task6	0.00855734	0.285916	Dsim\GD20483	0	0.213934	Dsec\GM25917	0	0.128656	Task6-PC	0	0.0856295	Dyak\GE24425	0.107204	0.0471945	Dyak\GE24425	0	0.0438263	Dere\GG17032	0	0	Dana\GF17367	0	0	Dpse\GA21932	0	0.0551883	Dper\GL23971	0.550589	1.29114	FBpp0281836-D1_1	4.55578	2.15102	Dwil\GK13333	0.0545493	0.0938877	Dmoj\GI10691	0	0.40217	Dvir\GJ23110	0	1.08503	LOC6563704	0	0.102233
CR43483	0	0
CR44765	0	0
CG42751	0.035984	0							CG42751-PA	0	0	Dyak\GE18548	0	0	Dyak\GE18548	0	0
CG34254	0.229004	2.3697	Dsim\GD14763	0.0467651	0.165714	Dsec\GM14986	0.00939936	0.108304	CG34254-PA	0.358901	0.271323	Dyak\GE19968	0.0245597	0.371575	Dyak\GE19968	0.0106387	0.0495048	Dere\GG13671	1.06924e-42	2.07079e-14				Dpse\GA23915	0.000400642	0.000613985	Dper\GL22889	0	0.0041853
CR44238	0	0
CR40573	0	0
CG43691	0.00240466	0	Dsim\GD25764	0	0	Dsec\GM20284	0	0				Dyak\GE13367	0	0	Dyak\GE13367	0	0	Dere\GG22498	0	0	Dana\GF11190	0	0				Dper\GL11098	0	0
CG18585	0	0.00988487	Dsim\GD22482	0	0	Dsec\GM13467	0	0.0773465	CG18585-PA	0	0.0325135	Dyak\GE18345	0	0	Dyak\GE18345	0	0.0298009	Dere\GG23519	0	0.520622	Dana\GF14015	0	0.483847	Dpse\GA15002	0	0.0550987				FBpp0280173-D1_1	0.0583549	0.0666802	Dwil\GK23955	0	0.00995263	Dmoj\GI16517	0	0	Dvir\GJ16228	0.120274	0.0774467	LOC6562832	0	0.0458938
CR43423	0.145543	0.330756
Grip84	50.9431	13.8099	Dsim\GD15576	51.7183	14.4473	Dsec\GM22736	67.2037	16.2252	Grip84-PA	55.5472	20.5746	Dyak\GE17380	31.14	31.5713	Dyak\GE17380	37.4805	18.7614	Dere\GG18049	81.0882	44.4809	Dana\GF20484	25.0431	51.6689	Dpse\GA17771	22.9671	20.3187	Dper\GL14777	24.6434	20.9804	FBpp0275971-D1_1	29.138	19.0125	Dwil\GK25106	64.579	19.5017	Dmoj\GI16432	54.8052	29.448	Dvir\GJ15836	70.6046	42.968	LOC6569492	38.6849	125.102
Cht2	26.2225	0.419602	Dsim\GD13442	0.0269005	1.6728	Dsec\GM14173	0.539132	0.850137	Cht2-PA	0.0302057	1.61283	Dyak\GE20919	32.0006	1.7849	Dyak\GE20919	18.1656	1.0089	Dere\GG14565	21.6838	13.4873	Dana\GF24966	0.148351	0.224551	Dpse\GA15211	15.1991	0.812186	Dper\GL20797	14.6589	9.18852	FBpp0286881-D1_1	16.2394	0.894719	Dwil\GK17559	0.0297206	0.360591	Dmoj\GI12777	29.612	2.41706	Dvir\GJ16075	24.4334	55.2517	LOC6557723	4.65862	5.06042
CR43132	0	0.329422	Dsim\GD24560	0.0633155	0.191295	Dsec\GM22563	0	2.19497
CG33229	61.0368	100.555	Dsim\GD13558	31.8106	5.87889	Dsec\GM14320	89.5658	202.436	CG33229-PA	57.9994	159.495	Dyak\GE21068	46.6673	71.764	Dyak\GE21068	44.1169	141.108	Dere\GG14704	47.3907	114.991	Dana\GF24747	107.902	228.347	Dpse\GA28387	23.0344	72.9561	Dper\GL16117	32.3601	386.894	FBpp0286474-D1_1	49.4394	61.2672	Dwil\GK11395	34.9066	208.565	Dmoj\GI13759	47.056	332.325	Dvir\GJ17444	134.807	531.434	LOC6567497	80.1899	309.856
nonA-l	39.3166	25.2702				Dsec\GM15178	5.49169	7.04242				Dyak\GE24585	87.124	379.672	Dyak\GE24585	87.6551	395.375	Dere\GG21764	49.3191	294.226
CG42789	0	0	Dsim\GD18118	0	0	Dsec\GM10164	0	0	CG42789-PA	0	0.241169
blw	286.466	253.759	Dsim\GD11704	373.074	254.493	Dsec\GM15951	423.705	290.861	blw-PA	276.413	190.43	Dyak\GE14023	546.765	483.285	Dyak\GE14023	377.246	345.499	Dere\GG22793	482.361	338.952	Dana\GF13537	193.748	369.777	Dpse\GA17558	240.651	1266.42	Dper\GL11379	269.906	1470.78	FBpp0276866-D1_1	169.385	1029.02	Dwil\GK21455	559.349	1437.91	Dmoj\GI20326	368.123	738.332	Dvir\GJ22050	390.353	691.108	LOC6559130	247.359	625.859
Neos	44.2499	55.2731	Dsim\GD14001	30.6093	16.18	Dsec\GM14827	46.5071	95.0784	Neos-PA	55.324	74.9145	Dyak\GE21602	30.9105	35.2047	Dyak\GE21602	43.0436	20.4016	Dere\GG14412	22.4905	20.8271	Dana\GF23867	20.8987	109.821	Dpse\GA21209	27.0779	46.1995	Dper\GL24901	25.0133	55.0333	FBpp0274524-D1_1	80.2523	130.551	Dwil\GK13148	28.7823	83.3635	Dmoj\GI12088	20.027	32.9599	Dvir\GJ13359	17.6857	41.4635	LOC6556840	44.2379	35.3626
CG9267	15.0896	24.0936	Dsim\GD22057	21.5639	78.1679	Dsec\GM25510	22.9794	74.1818	CG9267-PA	13.4098	48.4318	Dyak\GE11580	24.9343	86.5105	Dyak\GE11580	29.3169	89.5531	Dere\GG10197	31.1594	32.5085	Dana\GF21639	8.69789	24.8615	Dpse\GA21658	26.6916	11.5533	Dper\GL25700	40.1065	6.32995	FBpp0279334-D1_1	40.4529	49.1313	Dwil\GK15278	26.2503	16.6472	Dmoj\GI18216	56.2805	71.8507	Dvir\GJ18122	47.7547	83.6798	LOC6562491	29.7306	2.89873
nsr	0.829679	0.489317																												FBpp0278462-D1_1	31.6902	145.54
LKR	0.0336356	2.99261	Dsim\GD22468	0.156685	3.89776	Dsec\GM13320	0.0265899	4.32639	LKR-PA	7.46371	9.70171	Dyak\GE18334	0.0067962	2.02154	Dyak\GE18334	0.0257136	3.63615	Dere\GG23507	0.735726	4.15609	Dana\GF22842	0.0891848	0.637511	Dpse\GA20134	4.86109	2.55531	Dper\GL18850	2.59312	2.21879	FBpp0280159-D1_1	0.0262778	0.514768	Dwil\GK15303	0.00606087	0.0111842	Dmoj\GI18086	0.0147306	0.0462204	Dvir\GJ16772	0.00203478	0.497886	LOC6562901	0.267467	0.585041
CG8031	25.997	41.4172	Dsim\GD20526	34.8918	97.6177	Dsec\GM25966	51.5969	172.733	CG8031-PA	50.8673	167.691	Dyak\GE24472	43.637	45.2518	Dyak\GE24472	86.9255	93.3086	Dere\GG17083	50.6431	194.972	Dana\GF18089	95.6977	332.588	Dpse\GA20778	32.1236	25.8912	Dper\GL23150	36.3897	25.9609	FBpp0283765-D1_1	1.61432	0.708172	Dwil\GK10855	71.2136	17.4204	Dmoj\GI24231	41.8469	37.3074	Dvir\GJ10804	91.6767	53.649	LOC6563804	128.822	6.42932
5SrRNA:CR33370	0	0
Vamp7	60.7951	12.0404	Dsim\GD10048	64.2736	6.06137	Dsec\GM20575	62.2283	10.3303	CG1599-PA	97.7687	23.7026	Dyak\GE22017	80.2905	41.8062	Dyak\GE22017	115.255	24.5371	Dere\GG25257	55.6059	36.5481	Dana\GF11075	60.6829	72.227	Dpse\GA14039	87.7694	45.2073	Dper\GL20026	93.8341	52.205	FBpp0276246-D1_1	73.3059	84.1072	Dwil\GK20965	50.8114	7.01342	Dmoj\GI20745	64.3913	182.24	Dvir\GJ20482	46.4288	44.1881
iab-8	0	35.0576
EndoB	28.1281	17.9195	Dsim\GD25329	28.6962	29.5084	Dsec\GM19839	25.283	25.9253	endoB-PA	35.9377	21.1982	Dyak\GE13854	31.8463	16.3738	Dyak\GE13854	29.7478	21.5225	Dere\GG20916	27.0845	1.0112	Dana\GF11655	23.5825	5.69564	Dpse\GA22064	22.8241	2.80011	Dper\GL11787	31.0583	5.76108	FBpp0275750-D1_1	21.3479	14.5447	Dwil\GK19643	38.6152	58.814	Dmoj\GI21143	13.7277	4.36472	Dvir\GJ20990	22.1403	0.662634	LOC6568786	12.0057	34.9014
CR45916	0	0.923203
Nopp140	117.477	524.785	Dsim\GD17650	166.383	661.484	Dsec\GM22415	190.844	757.922				Dyak\GE22590	169.017	737.426	Dyak\GE22590	176.839	741.72	Dere\GG16231	105.552	624.354	Dana\GF10932	100.596	476.165	Dpse\GA23518	106.016	473.146	Dper\GL24804	150.209	812.953	FBpp0274428-D1_1	83.8912	331.5	Dwil\GK20159	125.928	519.497	Dmoj\GI13559	109.426	489.273	Dvir\GJ11920	193.295	933.585	LOC6557763	119.685	414.794
CG43376	0	0.275142	Dsim\GD23918	0	1.02062e-14	Dsec\GM15168	0	0
pio	0.0118619	4.64084	Dsim\GD11878	0.0171769	1.05346	Dsec\GM11880	0	0.543684	pio-PB	0	0.563808	Dyak\GE14423	0.475865	9.8112	Dyak\GE14423	0	2.79821	Dere\GG22986	0	3.88154	Dana\GF13633	0	0.839598	Dpse\GA24126	0.190498	0.281812	Dper\GL10225	6.69762	2.19886	FBpp0275906-D1_1	33.689	33.9059	Dwil\GK19473	0.107893	2.10474	Dmoj\GI19187	0.0103028	0.571645	Dvir\GJ20249	7.79363	7.41682	LOC6559638	0.0124169	0.192488
CR43359	0	0
ps	0.336544	6.69825	Dsim\GD18616	0.0086105	2.1008	Dsec\GM23807	0.0561275	3.96271	ps-PL	0.036945	9.13984	Dyak\GE25952	23.5749	156.577	Dyak\GE25952	0	7.27193	Dere\GG16798	34.7582	165.922	Dana\GF17214	0.0160051	4.26872	Dpse\GA30025	0.0236667	4.35369	Dper\GL13824	0.00196612	2.29789				Dwil\GK10958	0.792388	0.458016	Dmoj\GI24011	0.10377	0.505632	Dvir\GJ23641	0.00789791	2.04395	LOC6563083	0	0.00963499
CR43633	0	0
CR44658	0	0
CR43863	0	0.178181
Obp47a	0	0	Dsim\Obp47a	0	0	Dsec\Obp47a	0	0	Obp47a-PA	0	0	Dyak\Obp47a	0	0	Dyak\Obp47a	0	0	Dere\Obp47a	0	0	Dana\Obp47a	0	0	Dpse\Obp47a	0	0	Dper\Obp47a	0	0	FBpp0275774-D1_1	0	0	Dwil\Obp47a	0	0	Dmoj\Obp47a	0	0.156352
CG13795	0	0.00784805																												FBpp0280169-D1_1	0.0641046	0.471542
CR34311	0	0
CG31798	0	0.0165486	Dsim\GD24199	0	0.0277007	Dsec\GM17340	0.0158672	0.186747	CG31798-PA	0	0	Dyak\GE13246	0	0.0130848	Dyak\GE13246	0	0	Dere\GG21173	0	0	Dana\GF14717	0	0.291684	Dpse\GA16484	0	0.305151	Dper\GL21205	0	1.43029	FBpp0287294-D1_1	0	2.60091	Dwil\GK23833	0.00693515	0.903624	Dmoj\GI11509	0.00246807	0.0855441	Dvir\GJ13701	0	0.0420538	LOC6556719	0	0.599008
mir-962	0	0
CG9723	35.5758	37.43	Dsim\GD15737	55.8061	133.915	Dsec\GM13381	58.3171	155.043				Dyak\GE15955	43.652	27.0989	Dyak\GE15955	15.9808	10.2507	Dere\GG18239	32.4945	13.6571	Dana\GF22652	43.8986	20.3555				Dper\GL13121	29.2946	87.9593				Dwil\GK25696	43.8692	13.6344	Dmoj\GI14429	38.8982	49.5647	Dvir\GJ18770	31.7086	43.3866	LOC6566222	61.3376	113.473
CG43145	0	0
CG2839	0	0.0115414	Dsim\GD23040	0	0	Dsec\GM19434	0	0
CG7565	2.69543	8.96668	Dsim\GD13023	7.2924	5.86986	Dsec\GM24974	20.9757	6.72862	CG7565-PA	3.10941	5.68236	Dyak\GE20376	13.2006	7.78511	Dyak\GE20376	10.7777	8.88378	Dere\GG14923	12.9843	8.11995	Dana\GF10486	8.54835	5.97944	Dpse\GA20444	10.0616	4.17882	Dper\GL25456	21.9631	6.79755	FBpp0286168-D1_1	11.0663	1.82374	Dwil\GK19891	16.3881	0.50016	Dmoj\GI12179	59.651	9.77651	Dvir\GJ13453	34.5049	15.1045	LOC6556466	18.8159	3.15136
7B2	0	0.782194	Dsim\GD19785	0.0458882	0.186583	Dsec\GM10806	0	0.342873	7B2-PB	0.033405	0	Dyak\GE25466	0	1.11944e-06	Dyak\GE25466	0.291803	1.58868	Dere\GG12793	0	0.156178	Dana\GF17250	0.0206865	0.452196	Dpse\GA26358	1.22529e-73	1.68268	Dper\GL21643	0	3.72e-06				Dwil\GK11849	5.1623e-22	3.88629e-15	Dmoj\GI22550	8.49075e-286	1.71727e-76	Dvir\GJ11108	7.43355e-137	0.219929	LOC6567653	0	0.758743
CG9040	0	0.0895511
CG5835	1.4023	0.394191	Dsim\GD20132	0.388414	0.406275	Dsec\GM10045	1.71075	5.77099	CG5835-PA	0.739725	0.871521	Dyak\GE25150	0	0	Dyak\GE25150	0.0311253	0.488563	Dere\GG16163	0	7.33007	Dana\GF18941	0	0.553087	Dpse\GA19166	0.0304592	0.24068	Dper\GL23706	0.0538457	0.465888	FBpp0292578-D1_1	0	0.0541548	Dwil\GK13238	0	0	Dmoj\GI24056	36.5267	1.13981	Dvir\GJ23682	8.17076	0.12812	LOC6563512	8.29251	2.39046
CG11041	0	0	Dsim\GD11492	0	0	Dsec\GM21992	0	0	CG11041-PB	0	0	Dyak\GE12090	0	0.0608525	Dyak\GE12090	0	0	Dere\GG22012	0	0	Dana\GF11744	0	0	Dpse\GA10723	0	0	Dper\GL10367	0	0				Dwil\GK15902	0	0.129204	Dmoj\GI21100	0	0	Dvir\GJ20947	0.033222	0.227104	LOC6568983	0	0
CG17267	0.740308	30.1098	Dsim\GD20040	0.105232	14.243	Dsec\GM23167	0.0493748	16.7416	CG17267-PA	0.0233324	16.6988							Dere\GG15214	1.5299	4.83923	Dana\GF18319	0.0302091	6.05146	Dpse\GA14427	0.0634863	3.04112	Dper\GL27133	0.0910153	12.5387	FBpp0282576-D1_1	0.0578132	3.56884	Dwil\GK22704	0.092383	3.39249	Dmoj\GI22162	1.45139	22.7007	Dvir\GJ24283	0.571499	7.68607	LOC6568596	0.0328286	3.36441
CG4587	0.00231193	0.00603602	Dsim\GD21946	0.00301988	0.00640967	Dsec\GM14254	0	0.014435				Dyak\GE19394	0.0118638	0.0584205	Dyak\GE19394	0.0260101	0	Dere\GG24200	0.0043349	0.0343252	Dana\GF14980	0	0.0113244	Dpse\GA18279	4.05535	15.7405	Dper\GL15442	0.000731427	1.97971	FBpp0287384-D1_1	0	0.0498088	Dwil\GK24276	0.00647005	0.205804	Dmoj\GI17296	15.4252	32.3428	Dvir\GJ17905	0.0533807	1.66115	LOC6566456	0.0240305	0.226561
CG14231	5.87501	4.91863	Dsim\GD15569	5.50528	2.95558	Dsec\GM22713	3.70169	2.11878	CG14231-PA	8.28897	21.0275	Dyak\GE17358	4.63262	13.2087	Dyak\GE17358	8.49722e-07	5.41907e-09	Dere\GG18029	6.78302	12.9355	Dana\GF20469	4.69294	8.06807	Dpse\GA12844	3.60849	6.66433e-203	Dper\GL18305	12.9293	0	FBpp0284511-D1_1	3.54732	9.09001e-14	Dwil\GK15909	1.02409e-05	1.85659e-09	Dmoj\GI11016	14.969	26.7549	Dvir\GJ15615	14.8391	8.34773	LOC6564864	17.6503	18.6332
Nckx30C	0	7.49294	Dsim\GD22341	0.00416594	0.402313	Dsec\GM12319	0	0.116663	Nckx30C-PD	0	0.266469	Dyak\GE10380	0	0.0227416	Dyak\GE10380	0	0	Dere\GG24012	0.0508036	1.31271	Dana\GF21888	0	0	Dpse\GA15039	0.0540629	0.367775	Dper\GL19214	0.0734649	0.215058	FBpp0280330-D1_1	0.000764652	0.0164963	Dwil\GK24823	0	0.00911839	Dmoj\GI18208	0.00697135	0.0202172	Dvir\GJ14796	3.56921	5.13147	LOC6570126	0.00862197	0.0212259
CR44579	0	0.0462529
flam	0.451295	0.255592
Jheh1	7.75836	14.7342	Dsim\Jheh1	4.906	10.6572	Dsec\Jheh1	3.86032	12.8157	Jheh1-PA	8.82177	26.1417	Dyak\GE13873	3.01884	2.54759	Dyak\GE13873	5.00234	5.08839	Dere\GG20936	2.59652	7.45118	Dana\GF13744	5.44433	0.470475	Dpse\GA13492	0.121212	0.239331	Dper\GL10582	0.0461241	0.113607	FBpp0276734-D1_1	1.02899	1.81061	Dwil\GK20693	51.201	4.14639	Dmoj\GI20154	15.0189	23.798	Dvir\GJ22431	1.05324	0.0823618	LOC6560675	53.9388	98.9446
CG43290	0.0330871	0.3613																			Dana\GF17306	0	0	Dpse\GA26219	0	0	Dper\GL12182	0	0	FBpp0281209-D1_1	0	0	Dwil\GK11083	0	0	Dmoj\GI23486	0	0	Dvir\GJ10238	0	0
Bsg	62.3708	157.816	Dsim\GD23503	75.8539	244.659	Dsec\GM16732	85.7002	320.046	Bsg-PG	94.4245	273.772	Dyak\GE18733	51.6461	166.373	Dyak\GE18733	63.0987	194.705	Dere\GG10513	47.718	241.581	Dana\GF14758	68.3276	225.806	Dpse\GA16333	54.7979	228.407	Dper\GL24757	53.4827	226.858				Dwil\GK15320	109.509	288.438	Dmoj\GI17919	97.0262	265.246				LOC6561982	77.3829	316.267
CR18228	6.5409e-18	0.0969373
ced-6	127.006	21.7049	Dsim\GD10073	149.972	18.062	Dsec\GM20601	121.703	18.0725	ced-6-PB	150.589	28.0089	Dyak\GE22280	155.348	64.6781	Dyak\GE22280	123.889	67.597	Dere\GG25283	131.689	7.59502	Dana\GF12503	137.672	97.6484	Dpse\GA11210	84.7096	18.3345	Dper\GL17132	113.138	28.943	FBpp0278397-D1_1	93.8525	26.9415	Dwil\GK15827	89.1282	114.656	Dmoj\GI19669	91.4327	248.751	Dvir\GJ15034	141.864	100.799	LOC6561093	89.3658	129.716
Edc3	38.2133	6.01099	Dsim\GD12399	46.6726	16.4671	Dsec\GM24326	63.9028	64.2324	Edc3-PB	65.8045	40.6921	Dyak\GE22142	52.9728	8.23432	Dyak\GE22142	54.1895	2.60986	Dere\GG15804	34.3397	1.88641	Dana\GF23907	38.292	12.2674	Dpse\GA19506	61.4027	13.6897	Dper\GL11915	57.7718	15.7823	FBpp0275603-D1_1	41.4539	9.32656	Dwil\GK18045	86.798	30.0338	Dmoj\GI12959	37.101	39.4559	Dvir\GJ13102	34.5806	29.0844	LOC6556746	12.3355	46.6395
Uch-L5R	0	0	Dsim\GD15942	0.0192443	0.166567	Dsec\GM13220	0.0141052	0.461572	CG1950-PA	0.145354	0.133023	Dyak\GE16722	0	0.0630565	Dyak\GE16722	0	0	Dere\GG19562	0.0321626	0	Dana\GF19511	0	0.029478
140up	21.8549	17.4086	Dsim\GD20454	21.5181	8.54728	Dsec\GM25883	26.6263	25.2823	140up-PA	35.2378	31.994	Dyak\GE10058	36.1716	59.5248	Dyak\GE10058	25.3233	35.7554	Dere\GG21481	3.96147	13.7513	Dana\GF18787	24.4527	23.3276	Dpse\GA22073	9.1976	10.2537	Dper\GL23308	13.6027	1.65352	FBpp0283914-D1_1	11.6255	1.43502	Dwil\GK10906	31.7748	126.407	Dmoj\GI24553	40.7446	166.869	Dvir\140up	28.8501	86.8484	LOC6570410	72.2947	74.7182
Bsg25A	0.0670647	124.184	Dsim\GD22697	0.097034	384.329	Dsec\GM18079	0.202732	579.393	Bsg25A-PA	0.110968	634.753	Dyak\GE14697	0.0605307	419.117	Dyak\GE14697	0	106.928	Dere\GG24360	0.3124	427.221	Dana\GF23938	0.0936989	734.842	Dpse\GA11475	0.0856098	99.9254	Dper\GL15989	0.274507	136.257	FBpp0280935-D1_1	0.119744	153.238	Dwil\GK23918	0	72.8815	Dmoj\GI17884	0.359862	12.1048	Dvir\GJ17385	0.0040448	53.1136	LOC6566655	0.962792	999.816
Mmp2	0.655672	0.115013	Dsim\GD10058	0.0113361	0.0805262	Dsec\GM20587	0.0385853	0.0800048	Mmp2-PB	0	0.0431067	Dyak\GE22137	0.0100309	0.310236	Dyak\GE22137	0.107011	5.28187	Dere\GG25269	0	0.0812551	Dana\GF11488	0.0308696	0.0319969	Dpse\GA24215	0.00297441	0.0649654	Dper\GL17329	0.00340763	0.301884	FBpp0307322-D1_1	0.00329009	0.129203	Dwil\GK15621	0.180982	0.134613	Dmoj\GI21232	0.966875	2.08755	Dvir\GJ20836	0.00466861	2.76952	LOC6569035	0.0368856	0.0283213
CR43459	0	0.00233043
pgc	346.124	28.8047	Dsim\GD11659	407.319	28.9598	Dsec\GM15900	333.626	4.40575	pgc-PC	35.2722	4.09007	Dyak\GE14173	452.996	27.4355	Dyak\GE14173	486.216	118.736	Dere\GG22179	502.95	92.4764	Dana\GF11882	181.687	22.226	Dpse\GA24195	151.788	23.2586	Dper\GL17535	117.221	0	FBpp0276065-D1_1	268.569	30.7194	Dwil\GK20810	533.326	3.75331e-201	Dmoj\GI20550	463.377	22.909	Dvir\GJ22404	294.64	13.1128
CR43768	0	0.0230058
dpr15	0	0.0147861	Dsim\GD20600	0	0.0395229	Dsec\GM26040	0	0.0368916	dpr15-PA	0	0.0210104	Dyak\GE24547	0	0.0179966	Dyak\GE24547	0	0	Dere\GG17157	0	0	Dana\GF17744	0	0.0359322	Dpse\GA10069	0	0	Dper\GL21574	0.00194896	0	FBpp0281468-D1_1	0	0.0316647	Dwil\GK11567	0	0	Dmoj\GI22469	0.00261834	0.0796818	Dvir\GJ10069	0.0039326	0.861423	LOC6568603	0	0.0263602
Eip63F-1	2.4419e-50	4.85551e-33	Dsim\GD13311	3.70888e-53	9.14259e-46	Dsec\GM14030	0	0	Eip63F-1-PA	0.0379417	0.0813344	Dyak\GE20666	0	0	Dyak\GE20666	0	0	Dere\GG14238	0	0	Dana\GF10252	0.0293942	0	Dpse\GA28421	0	0	Dper\GL16202	5.59447	7.13864	FBpp0286556-D1_1	0	0	Dwil\GK16697	0	0							LOC6558399	0	0.0493407
CG44254	18.8307	12.4622
CG42814	0	0							CG42814-PA	0	0																												Dvir\GJ23174	0.481691	7.86201	LOC6567380	0	0.165453
CG14651	0.00847436	2.14007	Dsim\GD19736	0.0659023	0.254505	Dsec\GM10760	0.420695	1.049	CG14651-PB	0.0309852	0.454185	Dyak\GE25422	8.19574	6.657	Dyak\GE25422	0.747221	0.338144	Dere\GG12461	0.0559082	0.17474	Dana\GF13047	0.0158387	0.0940475	Dpse\GA25333	0	0.0149505	Dper\GL19070	0.00674914	0.265855	FBpp0279199-D1_1	0	0.0237506	Dwil\GK19062	0.00149109	0	Dmoj\GI11391	0.0112393	0.0247249	Dvir\GJ12635	0	0.0721994	LOC6561846	0	0.0249166
CG5681	0	0.00709237	Dsim\GD17839	0	0							Dyak\GE18102	0	0	Dyak\GE18102	0	0	Dere\GG16543	0	0.0168329	Dana\GF14806	0	0
Hsp60	90.0881	2.98373	Dsim\GD17003	114.22	5.22987				Hsp60-PA	68.0559	9.14746	Dyak\GE15908	113.247	15.3771	Dyak\GE15908	100.695	3.98602	Dere\GG18391	86.3386	4.89998	Dana\GF20294	38.1978	10.7172	Dpse\GA22684	84.5634	7.90275				FBpp0272837-D1_1	128.807	201.683	Dwil\GK16370	144.215	3.2197	Dmoj\GI16304	201.894	19.4167	Dvir\GJ15640	210.627	12.6677	LOC6569258	147.749	6.96043
DAT	0	0.141439	Dsim\GD25533	0.0158219	0.0130363	Dsec\GM20052	0.00900959	0	DAT-PA	0	0	Dyak\GE14056	0	0	Dyak\GE14056	0	0.023706	Dere\GG22262	0	0	Dana\GF11259	0	0	Dpse\GA21033	0.00623142	0.0236654	Dper\GL11339	0	0.0658409	FBpp0277523-D1_1	0	0.566308	Dwil\GK21599	0	0.041998	Dmoj\GI19005	0.0111978	0.255058	Dvir\GJ19971	0	0.012118
CG33217	13.3973	72.4857	Dsim\GD15066	0	0	Dsec\GM19496	25.8192	40.6544				Dyak\GE22655	66.8443	421.653	Dyak\GE22655	31.8719	112.16	Dere\GG16296	20.2229	16.7464	Dana\GF16114	23.8929	22.147										Dwil\GK12173	17.8366	50.432	Dmoj\GI23627	23.1764	26.9176				LOC6570014	18.0346	63.044
CG31131	0	0
CR45600	0	0.0170365
CG34279	0	0.0631246	Dsim\GD20235	6.91153	16.3561				CG34279-PA	0	0										Dana\GF16882	0	0				Dper\GL23941	0	0.314012										Dvir\GJ22825	0	0	LOC6568107	0	0
CG45307	0	0
Ir56e-RA	0	0
CR45364	0	0.0556979
CG15395	0	0	Dsim\GD23164	0	0	Dsec\GM18351	0	0	CG15395-PB	0	0	Dyak\GE18165	0	0	Dyak\GE18165	0	0	Dere\GG24867	0	0	Dana\GF20593	0	0	Dpse\GA13699	0	0	Dper\GL26567	0	0				Dwil\GK19360	0	0	Dmoj\GI17863	0	0	Dvir\GJ17363	0	0	LOC6562857	0	0
CG42329	0	0.00592725	Dsim\GD23089	0	0	Dsec\GM16810	0	0	CG42329-PA	0	0	Dyak\GE17506	0	0	Dyak\GE17506	0	0	Dere\GG24782	0	0	Dana\GF20200	0.0158115	0	Dpse\GA24754	0.0433767	1.17582	Dper\GL11506	0.121287	2.31908	FBpp0277709-D1_1	0.298468	0.939267				Dmoj\GI11012	0	0	Dvir\GJ15611	0.108746	3.38224	LOC6564635	0	0
CG33511	0	0.0263687	Dsim\GD21660	0	0	Dsec\GM23283	0	1.06006e-22	CG33511-PA	0	0.0390861	Dyak\GE13008	0	0.045904	Dyak\GE13008	0	0.0314336	Dere\GG21530	0	0.0819476	Dana\GF20040	0	0	Dpse\GA25477	0	0.330398	Dper\GL25872	0.00716325	0.176723	FBpp0279508-D1_1	0.0129542	0.012521	Dwil\GK24716	0	0	Dmoj\GI17844	0	0	Dvir\GJ17338	0	0.0977085
CG32767	33.5656	17.6369				Dsec\GM12656	53.1755	19.2202				Dyak\GE16826	67.4034	23.8731	Dyak\GE16826	59.3595	30.426	Dere\GG18508	39.461	20.7368	Dana\GF20331	50.138	24.0143	Dpse\GA26185	27.5754	11.7845	Dper\GL26812	4981.32	4596.34	FBpp0281114-D1_1	36.5818	16.8748	Dwil\GK25297	41.4382	26.7919	Dmoj\GI21583	48.5836	52.5708	Dvir\GJ15805	47.473	48.8555	LOC6565705	7.57617	25.3806
CR32207	5.80251e-48	4.17478e-10
CG32553	0	0
slou	0	0.0178296	Dsim\GD19974	0	0.0227493	Dsec\GM11004	0	0	slou-PA	0	0.190967	Dyak\GE24972	0	0.0454487	Dyak\GE24972	0	0	Dere\GG14462	0	0.0428423	Dana\GF16414	0	0.111241	Dpse\GA19667	0	0.0351659	Dper\GL13783	0	0.0207842	FBpp0282736-D1_1	0.0020737	0.0179629	Dwil\GK14259	0	0.00459113	Dmoj\GI24800	0.00168383	0.0113593	Dvir\GJ24446	0.00463476	0	LOC6568396	0	0.0209596
CR41535	0.0629228	0.363058
CG11455	122.766	264.008
Spn28Da	0	0.0406582	Dsim\GD22458	0	0	Dsec\GM13262	0	0	Spn28Da-PB	0	0	Dyak\GE17980	0	0	Dyak\GE17980	0	0.0406024	Dere\GG16666	0	0
Ir94e	0	0	Dsim\GD21016	0	0	Dsec\GM26504	0	0	Ir94e-PA	0	0	Dyak\GE10371	0	0	Dyak\GE10371	0	0	Dere\GG11204	0	0				Dpse\GA30048	0	0.0428002	Dper\GL13639	0	0.0152091	FBpp0292822-D1_1	0	0.04206	Dwil\GK14114	0	0				Dvir\GJ24103	0	0
CR44229	0	0
bl	38.5815	399.569	Dsim\GD11524	34.4698	399.373	Dsec\GM22026	34.7861	337.037	bl-PC	49.3024	422.749	Dyak\GE12124	51.4666	513.936	Dyak\GE12124	51.2429	629.092	Dere\GG22043	42.154	563.932	Dana\GF12183	36.8249	223.742	Dpse\GA24337	29.5714	266.264	Dper\GL17034	45.7218	598.163	FBpp0276503-D1_1	32.5972	214.336	Dwil\GK21481	60.0501	338.376	Dmoj\GI19683	32.26	166.037	Dvir\GJ17213	60.2277	345.159	LOC6560171	31.0765	134.207
Use1	40.8177	16.5812	Dsim\GD12941	54.724	12.3904	Dsec\GM24890	57.9937	37.2538	Use1-PA	88.2614	43.754	Dyak\GE21260	51.1862	38.7858	Dyak\GE21260	55.0541	47.1088	Dere\GG15036	39.8424	30.5094	Dana\GF23584	33.2936	46.6588	Dpse\GA12809	15.7183	30.9401	Dper\GL15075	22.4038	51.8423	FBpp0288270-D1_1	14.4728	38.8599	Dwil\GK24344	34.466	26.981	Dmoj\GI16569	25.7397	45.8923	Dvir\GJ12821	23.9805	39.1664	LOC6558368	84.6671	89.212
CG42705	0	0
Nhe1	19.6339	10.7856	Dsim\GD22991	20.7407	6.23718	Dsec\GM16702	32.1951	10.8852	Nhe1-PB	23.1544	13.5817	Dyak\GE16483	20.276	7.42259	Dyak\GE16483	19.9415	6.57298	Dere\GG24685	19.0109	3.03387	Dana\GF15048	13.7967	5.2001	Dpse\GA11457	27.6495	11.9451	Dper\GL13878	24.5091	10.0339	FBpp0285205-D1_1	29.9506	11.8112	Dwil\GK24457	25.7338	12.7548	Dmoj\GI16224	24.6807	9.25167	Dvir\GJ16207	24.2759	10.9259	LOC6562665	25.0573	7.43512
CG13613	0	0.028118	Dsim\GD21096	0	0.212203	Dsec\GM26594	0	0	CG13613-PC	0	0	Dyak\GE23479	0	0.115148	Dyak\GE23479	0	0	Dere\GG11286	0	0	Dana\GF20747	0	0	Dpse\GA12406	0	0.0641542	Dper\GL21859	0	0.330785	FBpp0281740-D1_1	0	0.506092	Dwil\GK22336	0	0	Dmoj\GI10076	0.00702245	0.0390538	Dvir\GJ23811	0	0.216455	LOC6564107	0	0
CR45912	0	1.83502
CG10265	28.7815	38.3814	Dsim\GD25640	26.9437	16.0946				CG10265-PA	28.8073	17.8122	Dyak\GE12267	29.11	30.9332	Dyak\GE12267	24.3364	44.0107	Dere\GG22378	23.8196	11.3896	Dana\GF12629	8.99322	15.4148	Dpse\GA10204	9.12073	34.5546	Dper\GL17022	10.3859	22.3372	FBpp0276492-D1_1	6.78945	30.8808	Dwil\GK19699	24.7433	26.7538	Dmoj\GI20884	30.9277	24.5197	Dvir\GJ20619	30.997	34.7972	LOC6559989	19.0588	4.80757
CG3608	17.3174	2.69427	Dsim\GD11885	11.6088	2.7675	Dsec\GM11887	10.7369	1.01324	CG3608-PA	9.57244	3.05396	Dyak\GE14431	10.4855	1.41696	Dyak\GE14431	13.5364	3.06611	Dere\GG22994	0.601351	9.49115e-07	Dana\GF12996	14.688	6.38274	Dpse\GA17555	10.0961	1.82425	Dper\GL10232	13.1198	2.80118	FBpp0275914-D1_1	10.6696	6.92446	Dwil\GK21422	24.7556	26.5116	Dmoj\GI19996	11.8876	24.6936	Dvir\GJ21245	30.2212	18.0105	LOC6559394	35.4391	9.17838
CR45519	0	0
CG32643	0	0	Dsim\GD17095	0	0	Dsec\GM11594	0	0.29369	CG32643-PA	0	0	Dyak\GE17037	0	0	Dyak\GE17037	0	0	Dere\GG17747	0	0	Dana\GF21396	0	0										Dwil\GK25186	0	0	Dmoj\GI16286	0	0	Dvir\GJ16525	0	0.106688	LOC6566369	0	0
CG31189	0	0	Dsim\GD20018	0	0	Dsec\GM15113	0	0	CG31189-PB	0	0							Dere\GG14993	0	0				Dpse\GA16076	0	0	Dper\GL12689	0	0	FBpp0284981-D2_1	0	0	Dwil\GK14318	0	0.0512637	Dmoj\GI10309	0.0080757	0.0167464	Dvir\GJ10163	0	0.15465	LOC6567563	0	0.00929364
Sems	0	0							CG10586-PA	0	0
Nmdar1	0.00219845	0.0248971	Dsim\GD19612	0.00837645	0.0354305	Dsec\GM10627	0.00425173	1.45314	Nmdar1-PA	0	0.0170015	Dyak\GE25274	0.00179106	0.0557245	Dyak\GE25274	0.0364082	0.039697	Dere\GG10981	17.4983	21.2421	Dana\GF17704	0.00485093	0	Dpse\GA15505	0.0424734	0.0367059	Dper\GL22160	0.0586339	0.037203	FBpp0284416-D1_1	0.0366809	0.0874044	Dwil\GK23704	0.00127106	0.0299675	Dmoj\GI24494	0.0197619	0.00620391	Dvir\GJ24560	0	0.0283691	LOC6563892	0	0.00615914
Dyb	8.79616	22.7023	Dsim\GD10888	8.21968	13.0205	Dsec\GM21392	14.3139	25.7504	Dyb-PF	8.18844	17.9299	Dyak\GE12465	18.7818	12.6447	Dyak\GE12465	11.1038	14.3716	Dere\GG20305	8.48067	13.0075	Dana\GF12513	13.7376	16.4657	Dpse\GA21140	11.1892	27.7787	Dper\GL17134	21.5713	224.946	FBpp0278399-D1_1	8.61491	11.2207	Dwil\GK22187	27.8599	37.9156	Dmoj\GI19671	14.0784	10.8337	Dvir\GJ15037	17.0217	25.1208	LOC6559329	16.2026	11.9443
CG18789	2.88158	5.16258																												FBpp0280708-D1_1	13.5101	15.2896
Ag5r2	0	0	Dsim\GD23705	0	0	Dsec\GM12040	0	0				Dyak\GE16103	0	0	Dyak\GE16103	0	0	Dere\GG19450	0	0	Dana\GF21598	0.151612	0.105887	Dpse\GA21866	0	0	Dper\GL20410	0	0	FBpp0288211-D1_1	0	0	Dwil\GK14719	0	0
Pp1-Y2	0	0							Pp1-Y2-PA	0	0	Dyak\GE19822	0	0	Dyak\GE19822	0	0	Dere\GG12985	0	0				Dpse\GA25003	0	0.0117977	Dper\GL16957	0.0133682	0.0331218	FBpp0278488-D1_1	0	0	Dwil\GK15929	0	0	Dmoj\GI18733	0	0	Dvir\GJ21755	0	0	LOC6560027	0	0
CG1927	70.0254	97.9877	Dsim\GD13420	15.0711	41.3004	Dsec\GM14150	6.87417	26.7078	CG1927-PA	54.6009	145.346	Dyak\GE20895	4.33641	4.15279	Dyak\GE20895	79.016	156.798	Dere\GG14541	6.92775	24.9224	Dana\GF24943	24.8872	51.7647	Dpse\GA15136	54.2311	124.644	Dper\GL22661	67.2254	181.821	FBpp0274048-D1_1	61.1538	215.505	Dwil\GK12609	6.36824	8.35682	Dmoj\GI12175	46.3994	38.9027	Dvir\GJ13450	7.32267	6.17976	LOC6557041	28.2425	58.2111
TwdlJ	0	0.0151637
MED24	18.0239	55.519	Dsim\Trap100	25.9121	74.3013	Dsec\GM25026	34.4212	101.482	MED24-PA	27.7631	73.3066	Dyak\GE20713	20.0491	81.2402	Dyak\GE20713	27.1122	94.6238	Dere\GG14284	26.2811	100.281	Dana\GF25101	16.4132	81.7178	Dpse\Trap100	49.5703	81.6335	Dper\Trap100	37.5802	63.6004	FBpp0277278-D1_1	21.0411	65.3748	Dwil\GK12010	26.5489	71.9522	Dmoj\Trap100	17.0975	61.5027	Dvir\GJ12515	14.7751	85.7463	LOC6558102	32.9481	6.59801
Lip2	0	0	Dsim\GD22234	0	0	Dsec\GM11500	0	0.0422625	Lip2-PA	0	0.083617	Dyak\GE13417	0	0	Dyak\GE13417	0	0.0338573	Dere\GG10365	0	0	Dana\GF14075	0.165747	0.811433	Dpse\GA14329	0	0.190996	Dper\GL26392	0.0033729	0.195568	FBpp0287486-D1_1	0.003622	0.235101	Dwil\GK15509	0	0	Dmoj\GI17823	0	0	Dvir\GJ17319	0	0.0190409	LOC6562223	0	0
pigeon	25.9853	9.41887	Dsim\GD24190	23.9713	5.90907	Dsec\GM17331	24.3199	8.16533	pigeon-PA	17.0154	3.26106	Dyak\GE13237	27.2738	11.6512	Dyak\GE13237	25.0903	12.8593	Dere\GG21166	11.1922	10.1492	Dana\GF14707	11.7026	8.02659	Dpse\GA10533	14.2053	35.9097	Dper\GL21192	21.1458	22.9475	FBpp0287281-D1_1	27.8388	39.9851	Dwil\GK23824	23.3953	9.25023	Dmoj\GI13997	14.3839	20.2916	Dvir\GJ18247	11.0727	3.79603	LOC6566853	8.23516	20.4551
CR44853	0	0.109167
CG8149	64.2103	269.814				Dsec\GM23809	92.1352	495.624	CG8149-PA	113.695	501.211	Dyak\GE25955	51.9226	221.247	Dyak\GE25955	77.9209	524.302	Dere\GG16820	32.801	231.872	Dana\GF18934	53.632	342.943	Dpse\GA20851	40.5869	220.457	Dper\GL21611	67.2066	337.27	FBpp0281502-D1_1	59.706	391.231	Dwil\GK12950	65.7883	312.211	Dmoj\GI10151	62.2875	230.41	Dvir\GJ23370	88.0645	359.882	LOC6563964	114.307	67.5991
CG42747	0	0.116234	Dsim\GD13957	0	0.0356707	Dsec\GM14785	0	0.0834916	CG42747-PC	0	0	Dyak\GE21563	0	0	Dyak\GE21563	0	0	Dere\GG15344	0.0118341	0.0665781	Dana\GF23536	0	0	Dpse\GA24741	0	0.025305	Dper\GL22579	0.202737	0.113019	FBpp0277673-D1_1	0.0365724	0.0148749	Dwil\GK16848	0.247845	0.0504055	Dmoj\GI12098	6.55227	0.422557	Dvir\GJ13372	0.0116375	0.258515	LOC6556944	1.99119e-09	0.0231655
Shroom	0.330901	56.9918				Dsec\GM21532	0.0771568	44.7993	Shroom-PD	0.0648354	14.4069	Dyak\GE13576	0.0123806	36.0279	Dyak\GE13576	0.359951	40.7514	Dere\GG20444	0.116608	21.8597	Dana\GF13495	0.0155554	16.1668	Dpse\GA24705	0.0247328	64.1487	Dper\GL11390	0.240619	110.989	FBpp0277581-D1_1	0.774965	26.729	Dwil\GK21468	0.02205	61.6446	Dmoj\GI20163	1.38514	53.02	Dvir\GJ22001	0.709717	6.57192
Bug22	39.9785	65.679	Dsim\GD22257	40.5893	135.2	Dsec\GM11664	51.5362	166.744				Dyak\GE25932	38.6723	114.835	Dyak\GE25932	78.2461	211.714	Dere\GG23930	48.7437	173.857	Dana\GF14097	40.0658	193.474				Dper\GL18997	36.6993	127.225				Dwil\GK15261	68.4658	140.898	Dmoj\GI18163	18.5911	93.0708	Dvir\GJ14593	17.6055	72.2661	LOC6566567	21.2161	58.8107
snoRNA:U27:54Ea	0	0
CG10953	0	0.208473
Rpn2	120.423	89.7994	Dsim\GD21420	148.202	120.371	Dsec\GM12772	133.388	98.2747	Rpn2-PA	122.246	88.32	Dyak\GE23840	158.797	128.679	Dyak\GE23840	144.956	191.377	Dere\GG11649	87.4033	88.1628	Dana\GF16602	97.8942	117.141	Dpse\GA26985	79.2756	86.9232				FBpp0283258-D1_1	68.198	70.2775				Dmoj\GI10395	61.8975	87.6642	Dvir\GJ14509	125.996	154.128
CG32333	0	0.114716	Dsim\GD13602	0	0	Dsec\GM14394	0	0.0197301	CG32333-PA	0	0	Dyak\GE21138	0	0.0144345	Dyak\GE21138	0	0	Dere\GG14775	0	0.00452952	Dana\GF24447	0	0.0240966	Dpse\GA28415	0.021972	0.332249	Dper\GL16170	2.42325	3.43482	FBpp0286530-D1_1	2.09793	3.33583	Dwil\GK21169	0.00329865	0.00929831	Dmoj\GI13047	0	0.0135342	Dvir\GJ12143	0	0.0703826	LOC6556670	0	0.0206732
CG5398	0	0										Dyak\GE14309	0	0	Dyak\GE14309	0	0	Dere\GG22871	0	0	Dana\GF13068	0	0	Dpse\GA26287	0	0.209445	Dper\GL21483	0.00648515	0.0352944	FBpp0281368-D1_1	0	3.72868e-158	Dwil\GK23063	0	0.164999	Dmoj\GI19026	0	0.238468	Dvir\GJ19992	0	0.525646	LOC6560181	0	0.0167764
CR45006	0	0
CR45143	0.554345	0
obst-F	0	0.0153713	Dsim\GD12214	0	0.0450457	Dsec\GM22243	0	0.217762	obst-F-PA	0	0	Dyak\GE22943	0	0	Dyak\GE22943	0	0	Dere\GG13337	0	0.0209233	Dana\GF24483	0	0.122063	Dpse\GA20250	0	0.0914957	Dper\GL25053	0.00377754	0.0169984				Dwil\GK12591	0	0.0142844	Dmoj\GI13767	0	0	Dvir\GJ13757	0.274392	1.40081	LOC6556568	0	0.0506539
hep	18.0581	10.6008	Dsim\GD15909	19.3411	16.9436	Dsec\GM11518	21.0892	13.029	hep-PA	51.3074	27.6138							Dere\GG19526	20.1488	15.2806	Dana\GF20874	25.4907	8.61334				Dper\GL16492	30.6292	12.9202				Dwil\GK25249	17.6132	8.76996	Dmoj\GI16263	23.2239	5.55129	Dvir\GJ16904	12.983	6.7765	LOC6566303	6.73138	6.31692
apt	59.3176	88.6133	Dsim\GD11779	55.0558	57.481	Dsec\GM16030	51.0473	54.641	apt-PB	72.8076	100.416	Dyak\GE14307	93.8748	44.7398	Dyak\GE14307	86.916	99.5058	Dere\GG22869	71.4508	92.668	Dana\GF13067	44.3566	102.745	Dpse\GA18848	41.0244	75.4976	Dper\GL16873	83.2334	181.841	FBpp0276443-D1_1	41.5438	70.4586	Dwil\GK23283	81.4929	50.009				Dvir\GJ22350	23.0426	28.1662	LOC6560125	9.45514	36.005
CG10337	1.51364	4.23742	Dsim\GD21746	5.65956	5.62259	Dsec\GM16999	173.934	130.245	CG10337-PA	6.46655	4.06427	Dyak\GE12641	14.7957	4.51587	Dyak\GE12641	1.81506	2.12599	Dere\GG21622	3.41177	0.305532				Dpse\GA10252	4.76909	5.68914	Dper\GL25679	9.40438	9.82848	FBpp0279314-D1_1	8.82912	11.67	Dwil\GK24658	0.0771008	6.17039	Dmoj\GI10180	0.515017	1.30722	Dvir\GJ18010	8.20822	1.63181	LOC6566524	27.4454	3.89371
CG15394	0	0	Dsim\GD23163	0	0				CG15394-PB	0	0	Dyak\GE18164	0	0	Dyak\GE18164	0	0	Dere\GG24866	0	0
CG1690	0	0	Dsim\GD10054	0	0	Dsec\GM20582	0	0	CG1690-PA	0	0	Dyak\GE22094	0	0	Dyak\GE22094	0	0	Dere\GG25265	0	0	Dana\GF11482	0	0	Dpse\GA14205	0	0	Dper\GL17322	0	0	FBpp0276114-D1_1	0	0	Dwil\GK15617	0	0	Dmoj\GI21228	0	0	Dvir\GJ20831	0	0	LOC6569005	0	0
CG13312	0	0.0119304	Dsim\GD12959	0	0.0531896	Dsec\GM24912	0	0.0509487	CG13312-PA	0	0.161789	Dyak\GE21279	0	0.0277556	Dyak\GE21279	0	0.0838265	Dere\GG15055	0	0	Dana\GF10144	0	0.0408033	Dpse\GA12193	0	0.0104486	Dper\GL10277	0	0	FBpp0287147-D1_1	0	0.160766	Dwil\GK17466	0.0227408	0.041081	Dmoj\GI12405	0	0.00988008	Dvir\GJ12295	0	0.0626352	LOC6557072	0	0
Ccp84Af	0	0	Dsim\GD19531	0	0	Dsec\GM10535	0	0	Ccp84Af-PA	0	0	Dyak\GE25838	0	0	Dyak\GE25838	0	0	Dere\GG10313	0	0	Dana\GF17802	0	0	Dpse\GA27360	0	0	Dper\GL22052	0	0	FBpp0284309-D1_1	0	0				Dmoj\GI23759	0	0.0629995	Dvir\GJ23943	0	0	LOC6564145	0	0
mir-2a-2	0	0
RanBP3	62.6529	85.2182	Dsim\GD18358	94.7492	79.3097	Dsec\GM23544	79.0995	113.697	RanBP3-PA	48.5658	28.2992	Dyak\GE23929	55.5282	47.1539	Dyak\GE23929	47.4107	46.7675	Dere\GG12410	60.0964	43.0351	Dana\GF18744	65.5503	59.5133	Dpse\GA10170	36	34.8591	Dper\GL24276	54.1223	64.2519	FBpp0282123-D1_1	27.7539	15.2494	Dwil\GK10849	78.8683	55.7111	Dmoj\GI22401	73.122	107.207	Dvir\GJ24650	69.8706	84.3804	LOC6567233	111.897	15.7275
CR32010-RA	0.118615	1.75349
CR45628	0	0
CG42534	0	0.0134013	Dsim\GD15190	0	0	Dsec\GM10390	0	0	CG42534-PC	0	0.00942431	Dyak\GE23734	0	0	Dyak\GE23734	0	0	Dere\GG11547	0	0.0230389	Dana\GF16286	0	0				Dper\GL23918	0.282592	0.343973				Dwil\GK11751	0.0172051	0.0642384	Dmoj\GI23027	0.962944	4.35699	Dvir\GJ24619	0.00929253	0	LOC6567219	0	0.00292541
CG2556	15.4144	0.126063	Dsim\GD17083	17.3626	0.0742115				CG2556-PA	16.0909	0.123313	Dyak\GE17015	15.5747	0.110678	Dyak\GE17015	11.4993	0.0497402	Dere\GG17725	35.7395	0.361451	Dana\GF21927	20.4706	0.663742	Dpse\GA22956	4.69595	0.642531	Dper\GL25336	8.19656	1.21002	FBpp0273347-D1_1	0.723827	0.204607	Dwil\GK16499	0.597972	0.0821974				Dvir\GJ16757	28.0361	0.777467	LOC6565973	40.9256	30.4061
chico	11.066	20.926	Dsim\GD22290	20.7725	17.9708	Dsec\GM11923	32.0105	28.3085	chico-PA	15.6036	20.4875	Dyak\GE26285	15.5983	24.9051	Dyak\GE26285	14.6335	34.6916	Dere\GG23965	14.5966	37.7527	Dana\GF14127	28.3362	63.8937				Dper\GL18973	70.9204	63.6902				Dwil\GK10422	52.2908	7.34577	Dmoj\GI10661	30.1499	18.9243	Dvir\GJ14922	57.8606	28.2863	LOC6567010	10.5345	47.2514
CG15747	9.49241	24.0961	Dsim\GD17116	17.3466	38.1253	Dsec\GM11622	20.8115	48.623	CG15747-PA	20.3296	50.3204	Dyak\GE17063	14.5601	44.2974	Dyak\GE17063	14.1148	45.005	Dere\GG17773	16.2371	57.6788	Dana\GF19403	11.3039	70.9087	Dpse\GA22669	20.1034	74.8947	Dper\GL26917	30.8472	114.185	FBpp0272800-D1_1	21.928	76.2975	Dwil\GK17036	23.1683	36.4048	Dmoj\GI16106	31.3645	41.4365	Dvir\GJ15755	55.2963	75.9915	LOC6569218	64.1462	102.931
CG34171	0	0
CG42691	0	1.50065
CR43809	0.0193678	0.0094617
CR43241	2.9308	5.32584
CR44393	0	0
RN-tre	33.9071	25.0746	Dsim\GD25722	40.4586	37.5204	Dsec\GM20237	54.1374	43.7985	RN-tre-PA	54.2508	39.3116	Dyak\RN-tre	51.0151	32.4657	Dyak\RN-tre	49.8027	27.5983	Dere\GG22451	35.8835	34.1085	Dana\GF11146	35.257	28.1301	Dpse\GA24924	39.8847	14.4256	Dper\GL20082	45.2301	13.9932	FBpp0278251-D1_1	33.5744	11.6257	Dwil\GK15730	37.6313	33.943	Dmoj\GI18436	48.4003	56.3668	Dvir\GJ21521	53.5091	48.2377	LOC6569061	16.3919	56.7
Cpr30F	0	0	Dsim\GD22323	0	0.0563657	Dsec\GM12125	0	0	Cpr30F-PA	0	0	Dyak\GE10171	0	0.121264	Dyak\GE10171	0	0	Dere\GG23995	0	0	Dana\GF14150	0	0	Dpse\GA16543	0	0.116035	Dper\GL19198	0	1.00158	FBpp0280311-D1_1	0	0.0520582	Dwil\GK24776	0	0	Dmoj\GI24313	0.0107529	0	Dvir\GJ21574	0	0.704667	LOC6562647	0	0
CG8334	12.3357	6.77949
CG9104	20.8447	4.39833
CG3793	13.7848	21.2545	Dsim\GD24020	23.1079	13.8492	Dsec\GM16139	20.9792	19.5714	CG3793-PA	15.3416	11.8826	Dyak\GE21133	29.8974	22.5379	Dyak\GE21133	26.5506	18.5222	Dere\GG25173	24.5431	55.016	Dana\GF14921	29.3324	30.3661	Dpse\GA17689	15.3153	9.99325	Dper\GL15459	17.7494	24.4842	FBpp0287924-D1_1	23.7586	23.7494	Dwil\GK24762	36.0622	65.8975	Dmoj\GI13964	31.8755	5.57066	Dvir\GJ18234	87.2432	23.5925	LOC6566496	23.7386	17.9133
CR45693	0	0.300164
betaNACtes1	0.00906704	0
RpL19	830.492	2517.72	Dsim\GD24903	1058.54	3054.2	Dsec\GM11772	683.225	2203.36	RpL19-PA	746.736	2043.57	Dyak\RpL19	988.299	3116.59	Dyak\RpL19	843.404	3190.26	Dere\GG19869	1226.97	4275.41	Dana\GF11517	556.985	2650.14	Dpse\GA15451	896.682	3077.05	Dper\GL10890	1102.97	4998.16	FBpp0277060-D1_1	870.642	3983.98				Dmoj\GI19130	1187.72	5245.16	Dvir\GJ22263	1283.48	3319.63	LOC6560162	5526.7	7045.27
POSH	35.105	0.50255	Dsim\GD11292	33.7555	1.25581	Dsec\GM21803	53.2289	3.03102	POSH-PA	71.1717	3.38366	Dyak\GE11877	60.1633	7.34392	Dyak\GE11877	84.3233	2.56234	Dere\GG21801	41.8417	13.7016	Dana\GF11645	37.766	14.8678	Dpse\GA18517	37.1797	2.64924	Dper\GL11468	80.2325	1.0073				Dwil\GK21903	27.306	5.32258	Dmoj\GI18363	46.0495	3.04311	Dvir\GJ21432	98.623	10.2823	LOC6559994	27.6158	10.2242
CG33322	0	0	Dsim\GD21679	0	0.0166521	Dsec\GM23305	0	0	CG33322-PA	0	0.0918069	Dyak\GE13542	0.0229335	0.123648	Dyak\GE13542	0.116752	0.0223638	Dere\GG21548	0	0.0336809				Dpse\GA26021	0.166138	0.206945	Dper\GL19589	0.102433	0.0392649	FBpp0280721-D1_1	0.0233377	0.0253058	Dwil\GK14680	0.390163	0.203166	Dmoj\GI17851	0.190509	1.33322	Dvir\GJ17346	0.411154	0.806587
CG13887	111.449	98.342	Dsim\GD13575	114.653	50.1574	Dsec\GM14356	132.63	99.4881	CG13887-PC	142.605	134.089	Dyak\GE21102	130.821	120.268	Dyak\GE21102	124.926	100.764	Dere\GG14739	128.35	10.7581	Dana\GF24779	91.503	70.97	Dpse\GA12600	63.3671	114.523	Dper\GL16285	79.5959	96.8256	FBpp0274189-D1_1	59.7874	241.38	Dwil\GK10890	69.0053	71.4594	Dmoj\GI13024	94.721	85.3972	Dvir\GJ12120	90.5331	267.239	LOC6556939	275.138	484.032
FeCH	30.7957	21.9659	Dsim\GD16217	19.7606	20.5217	Dsec\GM16409	24.9326	24.174	ferrochelatase-PA	16.6193	25.2796	Dyak\GE23292	23.6692	26.6732	Dyak\GE23292	18.5474	21.4946	Dere\GG11845	20.0502	11.7324	Dana\GF17503	32.5746	20.8529	Dpse\GA15238	21.8826	22.8737	Dper\GL23499	38.9123	54.5692	FBpp0298789-D1_1	31.8584	44.6612	Dwil\GK10937	30.0271	25.6833	Dmoj\GI22800	36.6001	6.59398	Dvir\GJ22803	40.2059	34.7034	LOC6568414	70.0861	27.0292
CG31051	0	0.0163268	Dsim\GD18033	0.107925	0.155156	Dsec\GM16293	3.68873	11.5314	CG31051-PA	0	0	Dyak\GE10513	0	0	Dyak\GE10513	0.969002	0	Dere\GG12069	7.16655	1.86193	Dana\GF16441	0	0				Dper\GL23095	0	0				Dwil\GK11000	0.0188347	0.0842114	Dmoj\GI22870	0	2.20324	Dvir\GJ14168	0	0.128873	LOC6563703	0	0
CR45059	0	0.0185156
CG8314	34.6831	89.8705	Dsim\GD25579	39.3605	137.25	Dsec\GM20103	44.7166	110.321	CG8314-PA	40.4113	122.038	Dyak\GE14111	45.9744	98.8895	Dyak\GE14111	41.4294	97.339	Dere\GG22313	36.4586	88.1552	Dana\GF13331	33.5539	54.249	Dpse\GA20978	31.1324	31.7686	Dper\GL20650	28.508	16.1958				Dwil\GK22100	34.4449	70.8467	Dmoj\GI20419	24.0872	34.7804	Dvir\GJ20091	27.1973	53.6716	LOC6559302	27.0655	2.3592
Oatp58Db	0	0.0204917	Dsim\GD15209	0	0.0144406				Oatp58Db-PA	0	0							Dere\GG20706	0	0.0292564	Dana\GF12321	0	0.0195563	Dpse\GA17416	0	0.00917086	Dper\GL16935	0	0				Dwil\GK20833	0	0.00575001	Dmoj\GI19617	0.00430466	0.236382	Dvir\GJ14983	0.0118007	0.131971	LOC6559174	0	0.00554309
CG7632	36.818	23.0743	Dsim\GD14950	34.6857	40.3258	Dsec\GM22356	55.5433	129.124	CG7632-PA	57.3942	36.8654							Dere\GG16172	37.3026	7.01517	Dana\GF10275	22.3742	60.3761	Dpse\GA20494	31.385	5.70172	Dper\GL24680	31.3287	14.7511	FBpp0275559-D1_1	45.9401	11.3412	Dwil\GK20467	23.9032	4.08667	Dmoj\GI12011	20.412	11.8116	Dvir\GJ13282	32.034	51.2456
CG15458	0	0.106418	Dsim\GD24443	1.5603e-37	0	Dsec\GM22674	0	0	CG15458-PA	0	0	Dyak\GE15350	0	0	Dyak\GE15350	0	0	Dere\GG17993	0	0	Dana\GF19491	0	0	Dpse\GA13745	0	0	Dper\GL26793	0	0	FBpp0273567-D1_1	0	0.0251954	Dwil\GK19719	0	0	Dmoj\GI16241	0.0743099	0	Dvir\GJ15933	0	0	LOC6569262	0	0.182289
snoRNA:Psi18S-640a	0	0
dpn	0.0572768	24.5874	Dsim\GD15288	1.37206	23.827	Dsec\GM20707	0.664733	103.606	dpn-PA	0.412903	176.095	Dyak\GE23198	0.420539	130.62	Dyak\GE23198	0.479642	140.847	Dere\GG10662	0.963631	203.313	Dana\GF12602	0.342675	88.7734	Dpse\GA21268	0.0182152	71.9692	Dper\GL10878	0.0856612	275.94	FBpp0277047-D1_1	0	62.9216	Dwil\GK15770	0.456466	144.672	Dmoj\GI20925	0.224603	140.184	Dvir\GJ20653	0.0702869	45.5172	LOC6561289	0.0346275	39.5583
CG33111	6.41981	9.90119	Dsim\GD18350	9.53521	5.68984	Dsec\GM23536	12.5545	5.0791	CG33111-PC	12.1954	6.85159	Dyak\GE23920	5.12322	4.61693	Dyak\GE23920	7.61155	3.48618	Dere\GG12401	5.70365	8.74235	Dana\GF18735	0.822088	3.67265	Dpse\GA17291	12.4461	4.34954	Dper\GL24267	19.4397	8.76938				Dwil\GK11982	1.57472	1.3667e-87	Dmoj\GI24504	10.4021	5.34386	Dvir\GJ24641	10.7939	0.573411
CR45241	0	0
snoRNA:Psi28S-3571	0	1.63913
CG14177	0	0
Inx5	0.00867305	0.597136	Dsim\GD15600	0.0211245	0.152055	Dsec\GM22765	0	0.126065	inx5-PB	0.0158829	0.354911	Dyak\GE15472	0	0.0151116	Dyak\GE15472	0	0	Dere\GG18075	0	0	Dana\GF16006	0	0	Dpse\GA20423	0	0	Dper\GL14652	0	0	FBpp0272008-D1_1	0	0.015848	Dwil\GK25094	0.0344152	0	Dmoj\GI15723	4.07479	0.374235	Dvir\GJ15253	0.274117	0.892316	LOC6565731	0.0158937	0.0435205
CG11739	33.2376	2.25519	Dsim\GD19721	29.4317	1.01833	Dsec\GM10749	41.4733	29.6438	CG11739-PC	13.929	0.554081	Dyak\GE25411	58.9129	2.39935	Dyak\GE25411	99.205	12.3372	Dere\GG12340	14.4692	2.55254	Dana\GF18208	22.8865	11.2383	Dpse\GA26276	25.9487	0.419493							Dwil\GK13527	14.898	3.79455	Dmoj\GI24728	36.0107	85.6913	Dvir\GJ14554	79.9824	0.909447	LOC6564435	63.1218	0.609729
Gr59f	0.0229314	23.3647	Dsim\GD11772	2.38254e-69	4.0149	Dsec\GM16022	0	2.06886	Gr59f-PA	0	1.40808	Dyak\GE14299	0	0.0934319	Dyak\GE14299	0	0.0965326	Dere\GG22863	8.73923	7.31455	Dana\GF13061	0	0	Dpse\Gr59f	3.14818	4.33734	Dper\GL16865	0.0136716	1.98883				Dwil\GK23189	0	0.536456	Dmoj\GI19924	3.90146	7.83547	Dvir\GJ15091	0.638297	1.08199	LOC6560924	9.75152e-43	0.0512758
c12.1	20.0007	87.8151	Dsim\GD24660	26.3246	93.1875	Dsec\GM22219	19.0086	100.067	c12.1-PA	12.0048	42.2657	Dyak\GE15453	21.9576	105.715	Dyak\GE15453	18.059	89.0546	Dere\GG18981	28.772	81.7844	Dana\GF21803	42.9153	259.652	Dpse\GA11429	11.0732	70.5578	Dper\GL16509	35.0261	237.482	FBpp0273609-D1_1	7.07419	44.7112	Dwil\GK25556	52.9379	233.388	Dmoj\GI14379	49.3255	202.23	Dvir\GJ19417	54.5896	321.615	LOC6565307	120.351	297.15
Cyp9c1	0	0.0404941	Dsim\GD11886	0.00366184	0.0597864	Dsec\GM11888	0	0.427591	Cyp9c1-PA	0	1.04702	Dyak\GE14432	0.00784691	0.19773	Dyak\GE14432	0	0.295325	Dere\GG22995	0	0.0575806	Dana\GF12997	0.570778	0.336626	Dpse\GA17561	5.22459	16.7853	Dper\GL10233	4.17413	9.52915				Dwil\GK21423	4.17477	2.4528	Dmoj\GI19997	0.618261	1.32782	Dvir\GJ21246	32.4543	10.7802	LOC6560645	0.210699	14.5932
CG9143	23.9946	31.7758	Dsim\GD25289	22.5125	54.5458				CG9143-PA	28.6979	68.3	Dyak\GE13811	22.0748	84.4297	Dyak\GE13811	81.4418	437.641	Dere\GG20872	28.3705	91.7376	Dana\GF12675	25.314	90.3415	Dpse\GA24853	21.0074	36.9024	Dper\GL17630	26.2999	69.8448	FBpp0278048-D1_1	15.9925	35.35	Dwil\GK19535	16.746	81.8888	Dmoj\GI18782	22.3663	27.1394	Dvir\GJ21808	34.6193	83.5382	LOC6560640	20.7676	62.8479
CG15345	24.6201	18.3295
Cul1	156.18	303.119	Dsim\GD10516	124.673	457.364	Dsec\GM20989	172.576	695.592	lin19-PC	214.456	684.914	Dyak\GE19156	143.128	505.928	Dyak\GE19156	144.145	361.118	Dere\GG23311	121.202	526.551	Dana\GF13641	139.183	485.889	Dpse\GA15074	132.605	709.549	Dper\GL11695	145.978	731.53				Dwil\GK21971	136.714	530.101	Dmoj\GI19786	117.378	647.224	Dvir\GJ17750	108.695	150.763	LOC6560496	48.0268	192.411
CG8485	42.075	20.9787	Dsim\GD25693	43.1903	31.7483	Dsec\GM20221	53.6255	31.945	CG8485-PA	58.7844	30.9171	Dyak\GE12324	60.0214	48.3117	Dyak\GE12324	56.3508	53.7186	Dere\GG22434	41.7868	35.4249	Dana\GF12895	48.1537	164.359	Dpse\GA21109	22.9016	28.9745	Dper\GL10204	34.6934	39.2482	FBpp0306323-D1_1	22.4203	17.1198	Dwil\GK20862	28.7114	25.6013	Dmoj\GI20450	34.4392	7.77169	Dvir\GJ22300	37.2194	12.8099	LOC6560047	13.3261	58.2023
CR45179	0	0.0624748
rig	69.0318	10.3293	Dsim\GD25262	72.5138	2.06674	Dsec\GM19772	89.9074	1.7729				Dyak\GE13783	62.4538	19.9372	Dyak\GE13783	85.142	1.89411	Dere\GG20843	47.0151	1.02202	Dana\GF12753	44.4142	1.81019	Dpse\GA24824	55.0542	52.8898	Dper\GL17435	64.256	48.1029				Dwil\GK21827	38.191	142.75	Dmoj\GI19852	36.1317	66.5555	Dvir\GJ18840	50.0383	28.4612	LOC6559226	12.5288	68.9317
cv-c	0.00306482	1.09644	Dsim\GD20423	0	0.302378	Dsec\GM25854	0.00942188	1.80099	cv-c-PC	0.0103098	0.227414	Dyak\GE26453	0.00167144	0.0668908	Dyak\GE26453	0.00636871	0.319506	Dere\GG21328	0.033873	0.498219	Dana\GF17483	0.0286807	0.143457	Dpse\GA16176	0.0177557	1.80792	Dper\GL24017	0.00773924	5.11251	FBpp0281881-D1_1	0.0394118	4.6585	Dwil\GK12150	0.315386	0.197504	Dmoj\GI24807	0.0201971	0.77483	Dvir\GJ24451	0.0760315	1.33769	LOC6568299	1.02744	2.24045
NDUFA8	61.0295	81.0991
adat	2.48279	5.8796	Dsim\GD22044	0.658228	0.89626	Dsec\GM15122	0.579194	1.06465	adat-PA	1.91117	0.815347	Dyak\GE11448	0.833711	1.30037	Dyak\GE11448	0.575951	1.19389	Dere\GG10184	0.335861	2.85481	Dana\GF15620	5.62427	4.49067	Dpse\GA14198	0.158896	8.45793	Dper\GL21092	0.174968	7.03134	FBpp0287991-D1_1	0.438063	4.0272	Dwil\GK16285	21.9367	7.6812	Dmoj\GI19739	19.3229	41.5062	Dvir\GJ18090	12.4654	11.2066	LOC6562713	16.7983	14.5327
CG42561	0	0.591426							CG42561-PA	0.225294	3.25644										Dana\GF11661	0.129786	0										Dwil\GK15663	0	0	Dmoj\GI16969	0	0.101818	Dvir\GJ20580	0	0.150397	LOC6559681	0	0.214126
Cyt-b5-r	0.0044361	0.136169	Dsim\GD21896	0.0278908	0.410252	Dsec\GM17157	0.0108286	1.76395	Cyt-b5-r-PA	0.0807722	0.443744	Dyak\GE13163	0	0.261221	Dyak\GE13163	0.0160005	0.407673	Dere\GG20107	0	0.169232	Dana\GF14544	0	0.0632983	Dpse\GA12166	0.0235027	0.00911263	Dper\GL19332	0	0	FBpp0280456-D1_1	0.00290647	0.0636678	Dwil\GK18156	0.00947087	0.00738832	Dmoj\GI14919	0	1.66526	Dvir\Cyt-b5-r	0	0.975271	LOC6562445	0	0
CG7607	0.0149321	0.798368	Dsim\GD14294	0	0.340839	Dsec\GM25260	0.0710694	0.728492	CG7607-PA	0.0498948	0.92635	Dyak\GE21799	0	0	Dyak\GE21799	0	0.17153	Dere\GG15488	0	0.0833303	Dana\GF25251	0	0	Dpse\GA20476	0	0	Dper\GL22771	0	0				Dwil\GK20343	0	0.188376	Dmoj\GI13690	0.00884879	0.173643	Dvir\GJ14033	0	0.0573721	LOC6558097	0	0.027245
CG17059	37.7434	130.224	Dsim\GD10951	50.1803	173.785	Dsec\GM21453	96.5625	381.209	CG17059-PA	117.937	452.481	Dyak\GE12525	80.4036	256.54	Dyak\GE12525	124.455	574.167	Dere\GG20365	55.2232	272.891	Dana\GF11947	64.7548	583.881	Dpse\GA14303	44.3845	176.407	Dper\GL11557	56.0488	262.957				Dwil\GK21323	78.2522	335.324	Dmoj\GI21196	38.8911	87.6004	Dvir\GJ20800	67.2505	123.977	LOC6569164	130.295	64.7275
FucT6	15.3004	20.2118	Dsim\GD15979	16.0876	27.8957	Dsec\GM13053	13.2074	11.2331	FucT6-PA	7.04289	9.74392	Dyak\FucT6	23.5524	15.7748	Dyak\FucT6	9.5971	12.1456	Dere\GG18841	9.47216	16.0062	Dana\GF21438	16.8973	6.25487	Dpse\FucT6	43.7708	208.518	Dper\GL15236	39.5671	94.3637	FBpp0273295-D1_1	43.8435	189.226	Dwil\GK19791	33.9223	9.23306	Dmoj\GI16320	43.807	28.7965	Dvir\GJ15660	16.5672	31.5152	LOC6566252	17.9335	49.2742
CG6066	32.4495	79.3595	Dsim\GD18093	33.0486	93.1263	Dsec\GM10131	36.3485	129.391	CG6066-PA	43.2265	174.769	Dyak\GE10585	30.2781	152.768	Dyak\GE10585	29.7911	120.197	Dere\GG12138	30.608	121.015	Dana\GF22949	25.285	173.571	Dpse\GA19333	25.3303	103.256	Dper\GL23612	29.6171	133.048	FBpp0292752-D1_1	32.8611	145.598	Dwil\GK12033	52.2269	115.328	Dmoj\GI24203	37.4869	102.795	Dvir\GJ24131	9.71697	9.45053	LOC6564093	102.866	203.537
CG13605	31.7081	20.5389	Dsim\GD18324	28.4809	26.0125	Dsec\GM23514	48.1128	60.5122	CG13605-PB	35.7591	34.7704	Dyak\GE10830	43.5134	38.7664	Dyak\GE10830	28.7594	16.7982	Dere\GG12376	28.5891	9.67554	Dana\GF18672	17.4174	18.6059	Dpse\GA12398	18.7642	21.9535	Dper\GL24146	29.1623	11.4688	FBpp0282001-D1_1	19.7385	10.8782	Dwil\GK11936	20.6847	13.0617	Dmoj\GI23432	14.98	11.1089	Dvir\GJ14535	16.3696	14.3926	LOC6563550	15.0796	26.8493
APC7	55.8307	0.7831	Dsim\GD16808	53.3924	0.19177	Dsec\GM12502	8.14794	6.36461e-47				Dyak\GE16759	86.0959	0.829716	Dyak\GE16759	58.4456	0.347453	Dere\GG19598	56.4749	0.258812	Dana\GF22268	42.0884	1.17592	Dpse\GA22864	49.0343	21.3254	Dper\GL13341	49.8705	24.1628	FBpp0273183-D1_1	29.7581	16.129	Dwil\GK25583	46.2292	21.9631	Dmoj\GI21806	69.8873	76.8055	Dvir\GJ16979	80.2767	5.64155	LOC6566120	70.6147	46.3485
TwdlQ	0	0	Dsim\GD18124	0	0	Dsec\GM10172	0	0	TwdlQ-PA	0	0	Dyak\GE10619	0	0	Dyak\GE10619	0	0	Dere\GG12175	0	0	Dana\GF18571	0	0	Dpse\GA12860	0	0	Dper\GL24435	0	0	FBpp0282273-D1_1	0	0	Dwil\GK13956	0.0130419	0	Dmoj\GI24731	0	0	Dvir\GJ14557	0	0	LOC6564438	0	0
CG6945	14.34	14.6159	Dsim\GD12578	13.5294	10.8672	Dsec\GM24506	19.003	16.0968	CG6945-PA	19.0813	15.4322	Dyak\GE19981	12.7765	12.1024	Dyak\GE19981	19.2872	14.1088	Dere\GG13685	13.3063	18.0186	Dana\GF10743	10.6825	3.52421	Dpse\GA19972	7.31704	13.7247	Dper\GL25823	8.84865	11.9887	FBpp0274834-D1_1	10.181	17.1888	Dwil\GK18027	12.2833	8.43221	Dmoj\GI11356	6.8943	30.9388	Dvir\GJ11609	12.2777	10.2598	LOC6556826	5.21284	13.8128
Drep-3	0.00708375	0
CG5484	36.8289	13.8867	Dsim\GD21299	41.6494	7.91084	Dsec\GM10339	52.4025	10.9493	CG5484-PC	57.1555	12.9531	Dyak\GE23687	40.3839	7.67079	Dyak\GE23687	37.8677	7.52178	Dere\GG11496	30.6013	11.3024	Dana\GF16451	35.3562	16.6453	Dpse\GA18917	17.4972	2.50461	Dper\GL23107	20.1811	2.55136	FBpp0283722-D1_1	17.5841	1.26631	Dwil\GK13328	40.9863	68.8197	Dmoj\GI22142	33.9592	3.13805	Dvir\GJ24261	45.2087	14.7652	LOC6569887	53.8366	8.08459
olf186-F	32.4926	30.1023	Dsim\GD11325	40.3904	27.3589	Dsec\GM21831	0.505056	0.00099655	olf186-F-PE	25.5542	11.546	Dyak\GE11907	42.2835	29.8594	Dyak\GE11907	58.1465	63.0208	Dere\GG21831	35.8107	36.3422	Dana\GF11682	24.4388	26.2242	Dpse\GA30441	15.2137	19.4235	Dper\GL17231	34.2984	27.1024							Dmoj\GI19120	69.7602	15.2317	Dvir\GJ22252	104.084	32.9179	LOC6560480	38.34	67.1814
Chd64	39.307	96.5532				Dsec\GM14014	33.3414	111.659	Chd64-PB	26.6504	57.711	Dyak\GE20649	67.9584	257.067	Dyak\GE20649	63.7419	255.977	Dere\GG14221	13.6019	37.9922	Dana\GF23888	29.9564	85.631	Dpse\GA13413	16.3886	81.3413	Dper\GL12739	53.2121	136.242	FBpp0286024-D1_1	18.6053	70.548	Dwil\GK10106	17.6989	88.3342	Dmoj\GI16831	17.2359	59.6445	Dvir\GJ12578	15.0703	61.6292	LOC6558586	10.4019	35.4335
Tace	0.0289578	15.6952	Dsim\GD21492	1.08398	27.413	Dsec\GM12850	0.0683052	23.5404	Tace-PA	0.112142	24.4689	Dyak\GE10847	1.91623	27.8393	Dyak\GE10847	0.249958	78.6321	Dere\GG11719	0.0279629	38.0552	Dana\GF18815	0	2.67382	Dpse\GA26934	4.76478	14.4045	Dper\GL14016	8.25045	23.3742	FBpp0283101-D1_1	0.130871	14.0277	Dwil\GK13920	0.554393	7.66113	Dmoj\GI10801	11.8672	68.6754	Dvir\GJ14399	2.56342	110.833	LOC6567576	1.43992	6.89633
snoRNA:Psi18S-1389b	0	1.24039
CG33051	3.04259	28.6557	Dsim\GD12407	6.49931	16.6391	Dsec\GM24334	5.41405	31.1159	CG33051-PA	8.19674	29.5687	Dyak\GE22152	6.9854	34.1844	Dyak\GE22152	1.08219	27.1413	Dere\GG15813	13.62	29.3944	Dana\GF24311	5.07734	21.1045										Dwil\GK20096	3.32744	18.3066	Dmoj\GI12885	20.7842	91.7599	Dvir\GJ13027	6.05857	40.8931	LOC6558939	38.5037	53.3898
Clamp	92.2832	87.5811	Dsim\GD21617	110.8	65.6688	Dsec\GM16114	129.742	84.3257	CG1832-PB	122.784	68.0662	Dyak\GE12967	143.04	165.488	Dyak\GE12967	169.163	189.674	Dere\GG21465	90.0096	132.641	Dana\GF13861	68.8005	157.027	Dpse\GA14887	76.8224	49.1101	Dper\GL26169	88.2025	80.3314				Dwil\GK15349	105.68	44.6043	Dmoj\GI17493	85.8364	187.157	Dvir\GJ15143	75.9749	114.429	LOC6561597	30.8616	143.881
Notum	0.003227	10.463	Dsim\GD14589	0.0112668	13.0841	Dsec\GM25577	0	9.83863										Dere\GG15944	0	13.6962	Dana\GF23758	0	8.1649	Dpse\GA28563	0.00609019	6.64173	Dper\GL20810	0.00948885	26.9402	FBpp0286894-D1_1	0.0633313	12.201	Dwil\GK24122	0.0368112	15.5642	Dmoj\GI12321	0.00850418	17.4016	Dvir\GJ13259	0	6.43176	LOC6557378	0.067246	109.061
CG44088	0	0	Dsim\GD19657	0	0	Dsec\GM10683	0	0				Dyak\GE25335	0.334053	0.596518	Dyak\GE25335	0.0768055	0
CG3222	0	0	Dsim\GD14193	0	0				CG3222-PA	0	0	Dyak\GE20853	0	0	Dyak\GE20853	0	0	Dere\GG15388	0	0	Dana\GF25142	0	0										Dwil\GK16617	0.00597222	0.0155927	Dmoj\GI13249	0	0.0115157	Dvir\GJ12020	0	0	LOC6557542	0	0
CG34427	0	0.022629	Dsim\GD14128	0	0	Dsec\GM25094	0	0	CG34427-PB	0	0	Dyak\GE20782	0	0.0551537	Dyak\GE20782	0	0	Dere\GG14349	0	0	Dana\GF24357	0	0	Dpse\GA28198	0	0.335907	Dper\GL10343	0	0.0699811				Dwil\GK16739	0.0612372	0.00794389	Dmoj\GI12931	0	0.0325331	Dvir\GJ13074	0.0230453	0.0651485	LOC6557068	0	0
CG2889	4.30999	1.0017				Dsec\GM11422	2.86546	5.0783	CG2889-PA	2.40304	14.0963	Dyak\GE17846	5.70641	8.36403	Dyak\GE17846	5.38377	8.98528	Dere\GG18358	3.74678	11.7206	Dana\GF19338	12.0114	5.14736	Dpse\GA15499	5.85964	13.0771	Dper\GL14972	8.60133	15.9404	FBpp0272286-D1_1	4.75572	6.4681	Dwil\GK19769	19.4585	7.18535	Dmoj\GI15389	13.2659	28.298	Dvir\GJ14784	10.2713	11.7382	LOC6565105	14.5759	9.65858
twin	99.6034	54.2495	Dsim\GD18310	121.974	64.7607				twin-PC	150.904	52.8466													Dpse\GA16037	98.1071	86.2918
hth	0.0233293	193.444	Dsim\GD20718	0.0544453	79.819	Dsec\GM26167	0.0499118	146.742	hth-PC	0.0532053	85.773	Dyak\GE24684	0.0345405	188.999	Dyak\GE24684	0.0410611	160.116	Dere\GG17283	0.0514513	176.261	Dana\GF17520	0.0429236	105.385	Dpse\GA14330	0.149608	168.148	Dper\GL23827	3.49635e-12	187.521				Dwil\GK22581	0.40008	242.215	Dmoj\GI23559	0.00144407	130.549	Dvir\GJ23538	0.00560628	131.353	LOC6563789	0.1957	59.0166
CG13993	98.7375	133.816	Dsim\GD23384	89.6103	120.197	Dsec\GM18600	122.119	220.497	CG13993-PA	303.103	624.574	Dyak\GE25899	133.463	156.006	Dyak\GE25899	147.303	284.423	Dere\GG23927	252.618	373.619	Dana\GF14502	109.317	244.913	Dpse\GA12682	95.1472	179.139	Dper\GL19062	72.797	149.023	FBpp0279190-D1_1	97.6385	53.8183	Dwil\GK14724	123.19	132.161	Dmoj\GI17311	112.523	261.389	Dvir\GJ15790	98.1669	221.114	LOC6562476	191.506	180.585
5SrRNA:CR33417	0	0
CG15912	5.96896	2.2785	Dsim\GD16695	4.9114	2.87918	Dsec\GM12350	22.2864	16.5346	CG15912-PA	8.91454	10.4491	Dyak\GE16351	16.3499	1.48085	Dyak\GE16351	4.07089	8.78292	Dere\GG18712	2.4382	11.4843	Dana\GF19357	4.94725	18.5379	Dpse\GA14022	1.13709	5.4313	Dper\GL20262	5.55093	15.1608	FBpp0283342-D1_1	1.71881	6.82611	Dwil\GK25149	11.545	5.40322	Dmoj\GI16110	28.0787	0.365865	Dvir\GJ15763	24.6862	3.44795	LOC6569213	23.5872	3.516
MESR6	29.9149	15.0911	Dsim\GD14787	31.7508	17.098	Dsec\GM15010	35.9371	19.0091	MESR6-PA	38.8629	18.0907	Dyak\GE19586	19.9322	10.4855	Dyak\GE19586	20.042	9.75887	Dere\GG16021	34.3955	81.361	Dana\GF23659	72.3757	41.2643	Dpse\GA19883	41.992	29.2755	Dper\GL21916	45.5103	10.426				Dwil\GK10408	46.9864	92.3655	Dmoj\GI13498	88.8102	71.0319	Dvir\GJ11860	45.1215	34.0336	LOC6557985	31.4344	102.797
Itp-r83A	5.25548	1.78614	Dsim\GD19791	6.21307	1.51144	Dsec\GM13580	4.11261	0.413566	Itp-r83A-PB	6.69025	0.872412	Dyak\GE25474	10.5491	4.68904	Dyak\GE25474	8.2952	1.31175	Dere\GG12871	5.78597	2.04655	Dana\GF17257	5.96145	0.177779	Dpse\GA10452	7.26035	3.65351	Dper\GL21668	9.19364	0.0605403	FBpp0281560-D1_1	9.68291	0.264224	Dwil\GK15332	18.3686	6.35577	Dmoj\GI23082	10.835	0.748916	Dvir\GJ22702	18.119	1.03433	LOC6563891	1.30727	0.645525
CG3078	0.0117863	0.0347253	Dsim\EG:30B8.6	0.0185222	0.0937227	Dsec\GM18898	0	0.258361	CG3078-PA	0.0121202	0.858992	Dyak\GE16960	0.00929343	0.0089171	Dyak\GE16960	0.00965484	0.0192999	Dere\GG12631	1.95149	1.03535	Dana\GF21966	0	0.0894753	Dpse\GA15911	2.73611	0.901355	Dper\GL13388	1.73715e-40	0.238095	FBpp0273146-D1_1	0	0.0204526	Dwil\GK25762	0.00189584	0.0739772	Dmoj\GI21450	0.0421406	0.018135	Dvir\GJ16471	3.2363	0.460892	LOC6565040	0	0
Sry-delta	17.307	65.7224	Dsim\Sry-delta	27.7811	44.2907	Dsec\GM12855	26.1098	51.2343	Sry-delta-PA	8.03987	7.26634e-230	Dyak\GE10853	19.147	62.6347	Dyak\GE10853	37.0663	73.7754	Dere\GG11724	26.0484	112.991	Dana\GF22993	49.625	87.9768	Dpse\GA14741	30.2608	41.7766	Dper\GL14023	36.1117	58.697	FBpp0283106-D1_1	42.7423	152.703	Dwil\GK13867	26.3281	66.1361	Dmoj\GI24208	28.9601	45.1655	Dvir\GJ10777	31.8446	67.4898	LOC6563051	45.5593	149.365
tRNA:CR31491	0	0
CG31200	0	0.0928071	Dsim\GD20038	0	0	Dsec\GM23165	0	0.0593679	CG31200-PA	0	0	Dyak\GE25044	0	0.0230292	Dyak\GE25044	0	0	Dere\GG15191	0.0582739	2.08076	Dana\GF18317	0	0.177554	Dpse\GA16087	0	0.305672	Dper\GL27131	0.00592829	2.67714				Dwil\GK22701	0.0689229	1.37195	Dmoj\GI22159	0	0.0668578
CG8108	92.5556	202.117	Dsim\GD14221	135.676	535.492	Dsec\GM25189	137.058	423.56	CG8108-PB	124.628	373.058	Dyak\GE21724	113.261	541.603	Dyak\GE21724	208.888	653.615	Dere\GG15416	144.474	707.687	Dana\GF10577	124.328	483.912	Dpse\GA20830	71.3973	309.176	Dper\GL12499	98.3165	558.874	FBpp0274316-D1_1	102.27	495.927	Dwil\GK16782	54.7793	201.82	Dmoj\GI12311	83.2815	486.671	Dvir\GJ13247	60.4104	260.287	LOC6557000	33.6221	114.373
CG18003	5.81945e-21	3.85942	Dsim\GD10762	0	2.49675	Dsec\GM21244	0	1.03023	CG18003-PA	3.06333e-22	9.57731e-05	Dyak\GE12845	0.00738549	1.3181	Dyak\GE12845	0.291524	3.31665	Dere\GG20155	0	0.573075	Dana\GF13782	2.04157e-30	1.67269e-05	Dpse\GA15579	0.0324508	3.55921	Dper\GL20092	0	0.213484				Dwil\GK20637	0	0.254553	Dmoj\GI18775	0.0125469	1.1319	Dvir\GJ21802	23.4275	18.1497	LOC6559974	0.02514	0.571887
CG7231	17.6214	0.534456	Dsim\GD23495	25.6039	0.931557	Dsec\GM16643	33.0903	1.69855	CG7231-PE	20.0574	0.826816	Dyak\GE18723	21.1008	7.36839	Dyak\GE18723	7.50611	0.715363	Dere\GG10504	12.949	0.913026	Dana\GF21597	19.9433	2.1577	Dpse\GA20198	12.5304	12.5997	Dper\GL19245	9.06107	17.5145	FBpp0280362-D1_1	18.8156	5.3486	Dwil\GK15161	21.6542	0.222108	Dmoj\GI24650	4.75234	15.2949	Dvir\GJ22494	33.3331	9.29529	LOC6566608	44.2486	6.15014
CG42812	0	0							CG42812-PA	0	0													Dpse\GA30174	0	0.0215523				FBpp0300292-D1_1	0	0.557352				Dmoj\GI22682	0	0.0336149				LOC6564108	0	0.0237438
CG12983	0	0.0162145	Dsim\GD12152	0	0.292379	Dsec\GM22174	0	0.116379	CG12983-PD	0	0.0986181							Dere\GG13271	0	0	Dana\GF10195	0	0.0105887	Dpse\GA23666	0	0.0207243	Dper\GL26248	0	0.00181056				Dwil\GK13466	0	0	Dmoj\GI16836	0.00159431	0	Dvir\GJ12586	0.00354789	0.123348	LOC6558382	0	0.0237037
Side	0.00519225	0.145192	Dsim\GD24173	0.010813	0.0541041	Dsec\GM17313	0	0.09416	Side-PA	0.0287066	0.0637642	Dyak\GE13222	0	0.0295357	Dyak\GE13222	0	0	Dere\GG21149	0	0.0929341	Dana\GF14690	0	0	Dpse\GA10322	1.16775	1.26147	Dper\GL18909	3.42333	2.79931	FBpp0280231-D1_1	0	0.424175	Dwil\GK24825	0.0118141	0.00999212	Dmoj\GI17350	0.138084	0.504566	Dvir\GJ16129	0.0138637	0.431312	LOC6562515	0.016068	1.39695
btz	27.578	5.67029	Dsim\GD21349	35.1375	6.09048	Dsec\GM16353	36.151	4.88993	btz-PB	22.2881	4.30251	Dyak\GE23756	30.4738	10.7975	Dyak\GE23756	33.5933	5.86443	Dere\GG11571	27.2936	6.80563	Dana\GF16300	26.9028	10.8543	Dpse\GA11878	11.651	1.94953	Dper\GL13710	26.0096	1.57593	FBpp0283305-D1_1	12.5335	0.708483	Dwil\GK11767	30.3108	5.09939	Dmoj\GI22023	32.99	8.59442	Dvir\GJ10472	27.9422	9.3606	LOC6568071	28.0022	17.205
yl	154.902	0.276066				Dsec\GM17661	56.8256	0.516687	yl-PB	61.6912	0.272525	Dyak\GE17125	232.437	0.92093	Dyak\GE17125	201.053	1.02753	Dere\GG17831	167.934	0.535395	Dana\GF19243	60.8424	0.610109	Dpse\GA12483	139.681	40.6906	Dper\GL14843	248.269	1.24577	FBpp0281453-D1_1	90.4669	0.41571	Dwil\GK20043	330.646	7.34805	Dmoj\GI21507	337.498	1.00687	Dvir\GJ19044	593.661	14.7889	LOC6569306	168.55	29.2742
5SrRNA:CR33431	0	0
lectin-46Ca	0	0	Dsim\lectin-46Ca	0	0.0599098	Dsec\GM21153	0	0	lectin-46Ca-PA	0	0	Dyak\GE19303	0	0.0207642	Dyak\GE19303	0	0	Dere\GG24105	0	0.28813	Dana\GF13388	0	0.0781015	Dpse\GA24335	0	0.515937	Dper\GL17024	0	0.117871				Dwil\GK15959	0	0	Dmoj\GI18432	0	0	Dvir\GJ21515	0	3.64275
CG42711	0	0.0204949
CG15368	0	0	Dsim\GD16940	0	0	Dsec\GM11661	0	0	CG15368-PA	0.144808	0.104236	Dyak\GE17779	0	0	Dyak\GE17779	0	0	Dere\GG18300	0	0.0481869	Dana\GF19205	0.072296	0	Dpse\GA13676	0.235276	0.0838809	Dper\GL26835	0	0.0170244	FBpp0272707-D1_1	0.11997	0.326113
tRNA:K2:56EF	0	0
CG8545	73.4535	241.098	Dsim\GD10891	71.1679	261.636	Dsec\GM21395	113.5	381.829	CG8545-PA	97.0239	281.653	Dyak\GE12467	74.8067	301.902	Dyak\GE12467	79.8951	259.734	Dere\GG20307	51.8798	249.734	Dana\GF12515	48.9964	277.674	Dpse\GA21153	54.4346	221.281	Dper\GL10113	64.2805	260.404				Dwil\GK17973	87.8139	331.766	Dmoj\GI19747	54.1276	214.662	Dvir\GJ18081	54.8543	213.262	LOC6560252	47.8814	140.149
CG11876	36.6217	19.1326	Dsim\GD21413	50.2417	19.9471	Dsec\GM12765	38.0909	19.2198	CG11876-PA	25.3661	12.8365	Dyak\GE23833	59.4328	40.5439	Dyak\GE23833	51.5662	40.3199	Dere\GG11642	78.8631	80.5485	Dana\GF23287	49.6909	83.2786	Dpse\GA11252	58.3577	56.989	Dper\GL23909	98.4513	132.352	FBpp0283602-D1_1	57.7286	55.5785	Dwil\GK11887	77.108	53.0171	Dmoj\GI22271	81.1363	110.088	Dvir\GJ24064	65.4205	171.804	LOC6567379	118.697	317.003
CG14561	25.8838	180.973	Dsim\GD15018	31.8821	178.121	Dsec\GM22428	26.1465	247.667	CG14561-PA	19.483	80.6048	Dyak\GE23023	26.5121	319.453	Dyak\GE23023	14.7737	178.593	Dere\GG16243	9.37298	155.553	Dana\GF10942	16.0782	964.56	Dpse\GA13080	0.505497	47.6472	Dper\GL25424	10.9837	340.436	FBpp0287006-D1_1	10.8052	305.047	Dwil\GK10706	30.1127	458.381	Dmoj\GI13775	1.06682	483.267	Dvir\GJ13580	5.65965	170.233	LOC6556643	31.2924	90.4478
CG33090	35.7175	1.02706	Dsim\GD23959	23.3784	0.526933	Dsec\GM15538	29.4729	0.842921	CG33090-PB	30.5495	0.378685	Dyak\GE19029	57.5078	2.97844	Dyak\GE19029	40.9841	3.92894	Dere\GG23916	36.3064	1.61658	Dana\GF15415	34.2388	0.608995	Dpse\GA28784	13.9116	0.987253	Dper\GL21266	22.3127	1.06712	FBpp0287352-D1_1	18.3882	1.05123	Dwil\GK18271	37.9842	27.4196	Dmoj\GI12858	21.5301	10.0193	Dvir\GJ18180	38.0455	9.05334	LOC6562771	23.0374	41.0274
CR45275	31.1397	101
Vsx1	0.00666185	0.0111929	Dsim\GD16737	0.0771704	0.0317161							Dyak\GE16412	0.103587	0.0232121	Dyak\GE16412	0.0144909	0.118794	Dere\GG18769	8.94997	0.0229163	Dana\GF21089	0.00587228	0	Dpse\GA30521	0.0252551	0.428088							Dwil\GK10184	0.00503826	0.0318368	Dmoj\GI21780	0.0070679	0.00718637	Dvir\GJ16953	0.00705254	0.0101491
CG13700	0	0.0951251	Dsim\GD12348	0	0	Dsec\GM14946	0	0.628082	CG13700-PB	0	0	Dyak\GE22079	0	0.0109263	Dyak\GE22079	0	0	Dere\GG15747	0.0267733	0	Dana\GF10823	0	0	Dpse\GA12468	0	0.0757834	Dper\GL22715	0	0.0697249	FBpp0274095-D1_1	0.00485869	0
CR45423	0	0
asun	13.2843	13.7855	Dsim\GD19084	13.153	15.5131	Dsec\GM15141	15.0943	39.0316	asun-PA	18.7921	16.8783	Dyak\GE24382	19.0602	36.3326	Dyak\GE24382	15.9039	15.6386	Dere\GG16989	12.7315	5.23224	Dana\GF16409	12.6263	17.1369	Dpse\GA19879	13.5727	31.9696	Dper\GL21594	16.2398	25.8119	FBpp0281487-D1_1	16.5358	16.6921	Dwil\GK13769	11.3447	54.6584	Dmoj\GI22939	14.4131	43.3962	Dvir\GJ23719	8.93327	47.0472	LOC6564276	13.4475	9.25709
CG42728	0	0.135663	Dsim\GD17571	0	0				CG42728-PA	0	0.1176										Dana\GF24465	0	0.0905472	Dpse\GA23636	0	0.185538	Dper\GL25562	0.00862399	0.0892913				Dwil\GK10517	0	0	Dmoj\GI12217	0	0.105285
CR32730	0.0165029	0.0175738
CG12484	0	0.0223634	Dsim\GD11514	0	0	Dsec\GM22015	0	0	CG12484-PB	0	0	Dyak\GE12111	0	0	Dyak\GE12111	0	0	Dere\GG22033	0	0	Dana\GF12266	0	0.0413014	Dpse\GA17246	0	0	Dper\GL17662	0.00529306	0	FBpp0278079-D1_1	0	0	Dwil\GK20624	0	0.0143865	Dmoj\GI20939	0.00621919	0.00524847	Dvir\GJ20663	0.00563614	0	LOC6560502	0	0.00506623
5SrRNA:CR33435	0	0
Marcal1	22.5973	12.4856	Dsim\GD23310	20.8487	7.62624	Dsec\GM18506	22.2123	1.97617	Marcal1-PA	27.0128	11.6779	Dyak\GE11268	28.3268	6.31536	Dyak\GE11268	28.2203	5.81855	Dere\GG25032	20.7565	0.529315	Dana\GF23602	29.9752	8.62643	Dpse\GA17662	20.7564	2.67679	Dper\GL26533	23.7001	1.06953	FBpp0287733-D1_1	24.6137	6.54159	Dwil\GK24475	38.9672	12.1871	Dmoj\GI17136	20.5673	7.03504	Dvir\GJ16178	19.8589	10.7231	LOC6562368	14.744	4.43753
ST6Gal	0	0	Dsim\ST6Gal	0	0.432526	Dsec\ST6Gal	0	0.118095	ST6Gal-PB	0	0.0357889	Dyak\ST6Gal	0	0	Dyak\ST6Gal	0	0	Dere\ST6Gal	0	0.157262	Dana\ST6Gal	0	0	Dpse\ST6Gal	0	0.00812036	Dper\ST6Gal	0	0	FBpp0278519-D1_1	0	0.0578095	Dwil\GK21870	0	0.00765777	Dmoj\ST6Gal	1.50647	0.800417	Dvir\ST6Gal	0.121117	0.0699058	LOC6560802	0	0
CG30196	0	0	Dsim\GD25112	0.212022	0.0704303	Dsec\GM15618	0.0981601	0.147504	CG30196-PA	0	0	Dyak\GE11845	0	0.0536768	Dyak\GE11845	0	0	Dere\GG21770	0	0.254804	Dana\GF13577	0	0	Dpse\GA24453	0	0.0541463	Dper\GL10714	0	0	FBpp0276877-D1_1	0	0	Dwil\GK21850	0.0117053	0	Dmoj\GI19237	0.068051	0.579326	Dvir\GJ20312	6.75331e-07	0.0639935	LOC6559807	0	0
Oseg4	0.320545	11.226	Dsim\GD13444	2.31822e-30	1.21862e-05	Dsec\GM14175	0.104369	3.84111	Oseg4-PA	0.939841	7.02435	Dyak\GE20921	0.741455	5.60719	Dyak\GE20921	0.563517	5.49677	Dere\GG14567	0.683349	2.50759	Dana\GF24968	2.24378	0.144007	Dpse\GA15220	0.0543187	0.295434	Dper\GL20799	0.0748076	0.260893				Dwil\GK17561	0.862186	3.97017	Dmoj\GI12779	2.04546	13.2876	Dvir\GJ16079	15.4955	42.6468	LOC6557834	1.06232	3.47833
Tango9	40.5106	13.1439	Dsim\GD20618	40.2138	7.76124	Dsec\GM26055	67.0751	22.1517	Tango9-PA	44.1718	22.0816	Dyak\GE24566	88.8722	6.82302	Dyak\GE24566	76.9635	1.56351	Dere\GG17175	104.469	4.24354	Dana\GF23188	31.9222	28.4425	Dpse\GA10005	51.3851	26.8595	Dper\GL21590	47.527	23.7365	FBpp0281483-D1_1	21.8675	1.71335	Dwil\GK11673	38.6794	31.5478	Dmoj\GI24067	70.2289	135.263	Dvir\GJ23715	55.155	208.508	LOC6567762	68.0331	39.1912
CR43956	0.252179	3.99185
CR43212	0	0.231824
CG12231	0	0	Dsim\GD15578	0	0.0549743	Dsec\GM22738	0	0.293142	CG12231-PA	0	0	Dyak\GE17382	0.123045	2.40199	Dyak\GE17382	1.65994e-07	2.54955	Dere\GG18051	0	0.221827													Dwil\GK25835	0	0	Dmoj\GI16096	0.00917987	0.195047	Dvir\GJ15744	0.022014	0.703358
CG42370	0	0.719117	Dsim\GD22581	0.132579	2.60625	Dsec\GM17944	0.0515607	2.03747	CG42370-PA	0	0.407498	Dyak\GE18448	0	0.125617	Dyak\GE18448	0	0.253159				Dana\GF15392	0	0	Dpse\GA28099	0	0.278744	Dper\GL26263	0.0224268	3.23102				Dwil\GK15358	2.79027	0.638794	Dmoj\GI17503	3.26698	1.8299
mir-2495	0	0
Diap2	31.772	23.8887	Dsim\GD25587	38.3366	21.1028	Dsec\GM20110	30.6772	7.24527				Dyak\Iap2	67.4237	50.2332	Dyak\Iap2	38.0711	21.072	Dere\GG22322	35.1932	18.866	Dana\GF13337	15.7193	15.6481	Dpse\GA20963	25.1596	17.1582	Dper\GL16260	33.7733	32.659	FBpp0275831-D1_1	31.0832	44.7316	Dwil\GK21897	47.8009	15.6224	Dmoj\GI21299	107.588	313.181	Dvir\GJ20901	34.1138	41.4202	LOC6560519	16.7852	28.2178
Arl1	49.2529	54.2441	Dsim\GD14586	64.8857	107.816	Dsec\GM25571	58.3306	146.741	Arf72A-PA	54.1384	112.225	Dyak\GE22880	82.2521	68.7117	Dyak\GE22880	60.5575	51.6994	Dere\GG15940	47.9163	43.6579	Dana\GF24106	49.6844	107.274	Dpse\GA19306	53.9123	56.079	Dper\GL12747	50.4569	62.4393	FBpp0286033-D1_1	34.6233	61.6935	Dwil\GK24495	55.0625	91.6799	Dmoj\GI11881	60.7819	71.2658	Dvir\GJ13575	55.8421	77.6573	LOC6557009	95.6348	6.20943
RpS11	1098.93	3478.71	Dsim\GD15239	1713.62	6146.45	Dsec\GM20375	1393.29	5230.84	RpS11-PC	1518.08	5118.56	Dyak\GE13464	1438.96	4101.23	Dyak\GE13464	1254.46	5907.68	Dere\GG22596	1459.21	6368.5	Dana\GF12077	1216.25	10944.8	Dpse\GA21371	1078.37	4693.4	Dper\GL11264	1042.44	4452.87	FBpp0277447-D1_1	1182.49	6549.08	Dwil\GK22117	1316.29	5667.47	Dmoj\GI18949	1382.7	6344.87	Dvir\GJ21555	1265.14	5136.3	LOC6568991	3254.07	3915.43
CG18284	0	0
CG12546	0	0
xmas-2	32.3277	21.3299	Dsim\GD15694	42.5949	26.9543	Dsec\GM13334	52.7801	28.2134	xmas-2-PA	54.6941	18.1352	Dyak\GE15617	31.9797	11.8645	Dyak\GE15617	29.9002	10.7416	Dere\GG18199	37.5756	24.0683	Dana\GF22627	15.7525	47.7273	Dpse\GA16991	15.7221	20.7047	Dper\GL15855	30.4793	20.6069	FBpp0274409-D1_1	8.70896	6.1677	Dwil\GK20093	26.9638	13.4569	Dmoj\GI15050	14.1567	12.2296	Dvir\GJ14704	16.525	17.994	LOC6565178	12.054	16.2587
tRNA:CR30231	0	0
Gnf1	69.7555	11.5119	Dsim\GD19753	63.121	30.5247	Dsec\GM10782	60.402	32.8853				Dyak\GE25440	123.84	37.5124	Dyak\GE25440	98.6416	26.2892	Dere\GG12593	49.5773	22.3654	Dana\GF18917	43.8751	15.3799	Dpse\GA10826	30.1094	37.3383	Dper\GL21622	121.35	45.6452	FBpp0281512-D1_1	92.5945	124.274	Dwil\GK14054	73.862	47.7903	Dmoj\GI10247	18.9499	32.1116	Dvir\GJ11052	63.5754	54.3261	LOC6567551	41.3117	10.6424
rdx	405.558	156.435	Dsim\GD20464	360.689	86.1548	Dsec\GM25894	479.244	160.25	rdx-PE	287.61	108.29	Dyak\GE10070	441.745	193.974	Dyak\GE10070	400.172	142.757	Dere\GG21588	285.597	77.1544	Dana\GF18796	341.41	88.9104	Dpse\GA22127	468.732	303.406	Dper\GL23319	500.265	268.449	FBpp0291895-D1_1	544.433	145.479	Dwil\GK22480	197.682	121.324	Dmoj\GI10787	227.505	149.588	Dvir\GJ14385	173.742	138.831	LOC6567536	131.812	257.744
Hydr1	19.1974	16.4182	Dsim\GD10634	22.915	38.1138	Dsec\GM21099	20.537	43.0626	Hydr1-PA	18.9621	17.3732	Dyak\GE19258	29.2833	46.2072	Dyak\GE19258	33.3221	22.2925	Dere\GG23418	22.1878	16.903	Dana\GF11959	23.2804	43.2148	Dpse\GA24851	25.5276	24.1818	Dper\GL17624	31.4183	41.3712	FBpp0278042-D1_1	21.662	27.2801	Dwil\GK22950	15.1826	47.7032	Dmoj\GI19583	46.5538	41.8576	Dvir\GJ14963	46.0141	88.3354	LOC6559520	22.267	81.5935
CG16964	0	0	Dsim\GD23799	0	0	Dsec\GM26667	0	0	CG16964-PA	0	0	Dyak\GE18555	0	0	Dyak\GE18555	0	0	Dere\GG16669	0	0	Dana\GF20028	0	0	Dpse\GA25678	0.0227143	1.30504	Dper\GL18534	0.0153727	0.366969	FBpp0279825-D1_1	1.21273	13.5165
Aats-tyr	46.3607	151.842	Dsim\GD12469	56.8291	215.786	Dsec\GM24400	61.602	223.657	Aats-tyr-PA	64.6189	229.182							Dere\GG13450	58.3554	244.277	Dana\GF10209	44.3677	242.704	Dpse\GA18259	43.7192	174.782	Dper\GL17993	57.2643	269.671	FBpp0286404-D1_1	34.1466	179.675	Dwil\GK17487	53.214	131.516	Dmoj\GI16545	50.7847	65.9712	Dvir\Aats-tyr	53.6909	51.9875	LOC6557706	68.4977	33.7345
CR45198	0	0
CG15923	2.27007	15.0202	Dsim\GD20049	0.748333	4.63088	Dsec\GM23176	0	0	CG15923-PB	0.00638637	0.0459654	Dyak\GE25054	0	0	Dyak\GE25054	0	0	Dere\GG15301	0.988706	17.1658	Dana\GF18328	0.487548	0.355298	Dpse\GA26965	8.27841e-100	1.3255	Dper\GL13923	0.229265	3.68265	FBpp0283218-D1_1	0	1.16131	Dwil\GK22712	0	0.0142356	Dmoj\GI22171	0.392409	0.969138	Dvir\GJ24291	0	0.122414	LOC6568646	0	0.221128
LBR	53.3169	181.054	Dsim\GD11624	56.3193	210.102	Dsec\GM15861	63.0408	205.29				Dyak\GE12220	80.329	270.647	Dyak\GE12220	77.5135	300.876	Dere\GG22139	59.1718	279.326	Dana\GF13267	29.7298	105.474	Dpse\GA14738	80.3871	254.495	Dper\GL16949	82.6829	257.866	FBpp0278482-D1_1	59.436	247.359	Dwil\GK15926	80.3502	205.117	Dmoj\GI18730	52.1582	187.414	Dvir\GJ21750	71.7053	233.004
Ir94b	0	0.0156846							Ir94b-PA	0	0
CG14304	0.0511133	0.0669616	Dsim\GD20163	0	0.0420883	Dsec\GM18696	0	0.0256323	CG14304-PA	0	0.0135463	Dyak\GE25188	0.00485901	0.758082	Dyak\GE25188	0	0.0219474	Dere\GG16393	0.00333405	0.142516	Dana\GF18106	0.00811499	0.187547	Dpse\GA12893	20.3421	0.623685	Dper\GL23173	0.228118	0.117571	FBpp0283789-D1_1	0.00471228	0.0362828	Dwil\GK14170	0	0.00848258	Dmoj\GI24252	0.00492049	0.370105	Dvir\GJ10824	0.0284871	0.0510092
tRNA:Y1:85Ac	0	0
sev	0	0.0174985				Dsec\GM11266	0	0.0120646	sev-PA	0	0.0508938	Dyak\GE17323	0	0.0225561	Dyak\GE17323	0.00484175	0.0153292	Dere\GG18882	0.00191902	0.163783	Dana\GF20397	0.00398426	0	Dpse\GA14783	0.0563918	0.257339	Dper\GL18312	0.140699	0.274842	FBpp0284578-D1_1	0.418048	0.138997	Dwil\GK19895	0.0045484	0.00589492	Dmoj\GI16459	0.0197923	0.00972202	Dvir\sev	1.35056	1.1536	LOC6569293	0.00367893	0.0292696
bgm	54.046	1.78807	Dsim\GD23948	50.8667	3.29992	Dsec\GM15457	74.5821	30.6666	bgm-PA	80.0985	25.8706	Dyak\GE19019	97.072	9.80755	Dyak\GE19019	60.5702	24.3149	Dere\GG23906	64.6361	40.4568	Dana\GF14276	52.0242	19.6461	Dpse\GA18225	48.4341	3.8114	Dper\GL21255	80.8764	5.98405				Dwil\GK15027	84.5956	6.35697	Dmoj\GI12714	87.2779	2.43235	Dvir\GJ18165	86.0177	1.58251	LOC6562704	378.491	49.8298
CG45062	0	0.121143
CR44641	0	0.146247
let-7-C	0	0.755461
comm3	0	0.0585767	Dsim\GD12549	0	0	Dsec\GM24476	0	0	comm3-PD	0	0.0438052							Dere\GG13532	0	0				Dpse\GA17371	0	0.00835459	Dper\GL25498	0	0	FBpp0274805-D1_1	0.00413952	0	Dwil\GK20752	0	0.00644853	Dmoj\GI13626	0	6.31488e-24	Dvir\GJ13964	0.00393254	0.283853
ssp2	64.0639	46.9339	Dsim\GD14465	73.6922	41.8058	Dsec\GM25438	102.189	58.722	ssp2-PA	104.284	77.1835	Dyak\GE21988	70.1047	35.3399	Dyak\GE21988	71.5566	35.5445	Dere\GG15659	61.3131	32.6243	Dana\GF24051	50.1596	44.9913	Dpse\GA23771	61.1912	44.678	Dper\GL15718	60.4071	40.4589	FBpp0275164-D1_1	50.5244	71.9458	Dwil\GK12426	51.9557	57.0316	Dmoj\GI11312	45.8677	101.362	Dvir\GJ14104	127.537	141.052	LOC6558034	37.5999	95.4893
CG13742	9.13759	32.2804	Dsim\GD10108	15.9842	22.5939	Dsec\GM20635	21.0894	46.4964	CG13742-PB	19.614	40.8721	Dyak\GE22609	15.9584	7.58125	Dyak\GE22609	13.5542	10.2536	Dere\GG10587	12.1036	1.10032	Dana\GF12713	10.648	23.9081	Dpse\GA24317	5.88163	17.0395	Dper\GL16854	17.3368	19.593	FBpp0276426-D1_1	11.325	52.2125				Dmoj\GI19423	33.8983	46.4192	Dvir\GJ22487	6.32274	45.9797	LOC6560309	21.269	58.2596
CG5021	43.0493	4.93132	Dsim\GD14141	69.334	25.1551	Dsec\GM25106	73.1696	26.0724	CG5021-PC	85.1444	49.8195	Dyak\GE20793	79.8181	18.1372	Dyak\GE20793	46.0882	7.89519	Dere\GG14361	35.4403	71.3266	Dana\GF24367	39.278	111.564	Dpse\GA18600	63.4421	101.683	Dper\GL12488	64.7931	115.997	FBpp0274315-D1_1	63.8524	175.439	Dwil\GK16690	63.5208	90.5537	Dmoj\GI12310	49.8069	151.866	Dvir\GJ13246	18.6582	10.3074	LOC6556972	179.56	309.701
Or43a	0	0	Dsim\GD10268	0	0	Dsec\GM20811	0	0.0508644	Or43a-PA	0	0	Dyak\GE24158	0	0	Dyak\GE24158	0	0	Dere\GG10763	0	0	Dana\GF12239	0	0	Dpse\Or43a	0	0	Dper\GL10945	0	0	FBpp0277111-D1_1	0	0	Dwil\GK21525	0	0	Dmoj\GI20046	0	0	Dvir\GJ21288	0.00514755	0	LOC6559946	0.0190312	0
Ykt6	52.5728	74.9949	Dsim\GD16871	59.9818	138.142	Dsec\GM11984	77.2115	263.638	Ykt6-PA	72.2943	186.966	Dyak\GE15747	149.723	450.253	Dyak\GE15747	81.5435	255.896	Dere\GG19670	53.9566	130.351	Dana\GF21192	56.7172	165.229	Dpse\GA13531	49.8557	6.75212	Dper\GL18342	53.5661	9.36192	FBpp0284965-D1_1	65.014	5.27942	Dwil\GK25383	18.8431	21.1752	Dmoj\GI14604	43.7902	73.5005	Dvir\GJ19012	39.2974	146.342	LOC6564833	24.5553	96.7092
CG34132	81.5394	13.1098							CG34132-PA	116.142	34.3927										Dana\GF21863	79.2107	108.843	Dpse\GA25739	63.8662	91.9359							Dwil\GK11560	18.4596	30.9745	Dmoj\GI14974	74.0957	119.947	Dvir\GJ17233	66.7704	159.097	LOC6562028	254.253	32.82
mir-11	0	0
CG30154	0	0.195106	Dsim\GD11520	0	0	Dsec\GM22022	0	0	CG30154-PA	0	0	Dyak\GE12118	0	0	Dyak\GE12118	0	0	Dere\GG22038	0	0	Dana\GF12270	0	4.27516	Dpse\GA15682	0	0.828689	Dper\GL17666	0	7.02587	FBpp0278085-D1_1	0	0.629819	Dwil\GK19305	0	0.312759				Dvir\GJ21686	0	3.66039	LOC6559881	0	0.148469
CG43318	0.0177409	0.325444																			Dana\GF16478	0	0										Dwil\GK14478	0	0.362062	Dmoj\GI24094	1.14415e-52	7.33988e-07	Dvir\GJ10913	0.14163	15.1001
CG43220	0	0
CG30283	0	0.704281	Dsim\GD25188	0	2.78265	Dsec\GM15713	0	5.40118e-24	CG30283-PB	0	6.27547	Dyak\GE13704	0	0.0569674	Dyak\GE13704	0	3.35791	Dere\GG20767	0	0.348052				Dpse\GA24175	0	0.307284	Dper\GL17487	0	0.401691	FBpp0306118-D1_1	0	0.388653
CG8516	31.657	14.3076	Dsim\GD18646	34.438	17.385	Dsec\GM23843	31.113	9.41668	CG8516-PA	37.4373	17.1205	Dyak\GE25992	31.7568	29.5582	Dyak\GE25992	32.4239	36.6658	Dere\GG17192	26.0805	24.7209	Dana\GF17844	30.743	17.1532	Dpse\GA21131	31.0537	21.3453	Dper\GL24313	41.9347	27.2048				Dwil\GK12752	23.0162	19.1886	Dmoj\GI10614	25.9629	17.3836	Dvir\GJ22968	29.3009	20.1182	LOC6569867	6.23259	18.1197
tRNA:CR32285	0	0
CR46092	14.6027	14.2844
CR45456	0	0
CR44537	0	0
CG15456	7.95363	9.78796				Dsec\GM22669	4.21128	3.20099	CG15456-PA	1.52885	0.314306	Dyak\GE15347	10.0919	6.69505	Dyak\GE15347	1.3375	0.690887	Dere\GG17990	7.02107	0.325341	Dana\GF19209	1.91305	0.626195	Dpse\GA13743	0.116363	3.65978	Dper\GL15792	1.50972	6.24986	FBpp0273834-D1_1	2.58623	1.51371	Dwil\GK25426	6.25384	4.98162	Dmoj\GI15477	8.79229	7.05845	Dvir\GJ19189	8.54348	4.75294	LOC6569458	28.0159	6.63839
CG15894	0	0.0858664	Dsim\GD16795	0.694511	0.63884	Dsec\GM12481	0.0725895	0.101919				Dyak\GE16744	0	0.025654	Dyak\GE16744	0	0.0222665	Dere\GG19585	0	0.121087	Dana\GF20916	0	0	Dpse\GA14010	0	0.018841	Dper\GL26851	15.1686	3.67933	FBpp0272723-D1_1	0.00372593	0	Dwil\GK19882	0.024547	0.0577419	Dmoj\GI15184	0.0286858	0.0478076	Dvir\GJ17064	0.00748691	0.0191856	LOC6565919	0.00438806	0.023862
lectin-28C	0	0.0893936	Dsim\GD23494	0	0							Dyak\GE14642	0	0	Dyak\GE14642	0	0	Dere\GG10503	0	0
CG43919	0	0
Scgbeta	0	1.2885	Dsim\GD20569	0.054983	0.278517	Dsec\GM26011	0	0.438501	Scgbeta-PA	3.83762	4.7032	Dyak\GE24519	0.512034	2.42601	Dyak\GE24519	0.319525	1.24262	Dere\GG17128	5.6542	5.8424	Dana\GF17045	2.63619	4.05297	Dpse\GA19038	0.0423526	0.169062	Dper\GL27177	2.8497	8.88626	FBpp0282624-D1_1	0.146959	0.89617	Dwil\GK12845	0.023627	6.9304	Dmoj\GI22789	0.00935183	0.0355336	Dvir\GJ22792	0.273022	2.22926	LOC6568188	0.2315	1.15504
CG5693	0	0	Dsim\GD24121	0	0.072932	Dsec\GM17256	0	0	CG5693-PA	0	0	Dyak\GE12803	0	0	Dyak\GE12803	0	0	Dere\GG21098	0	0	Dana\GF14808	0	0
Cdk8	12.1269	42.4548	Dsim\GD12888	11.8227	45.7231	Dsec\GM24836	11.5772	40.1454	Cdk8-PA	12.9678	47.0074	Dyak\GE20297	13.7984	55.7358	Dyak\GE20297	17.0696	96.361	Dere\GG14001	12.1089	58.1573	Dana\GF10227	20.1697	23.3193	Dpse\GA28311	15.7971	27.8171	Dper\GL20758	16.8575	39.53				Dwil\GK12315	21.0394	20.8169	Dmoj\GI11413	14.5769	57.943	Dvir\GJ13608	13.0855	78.0775
mt:ND4L	69.0297	567.435
CG14072	0	0	Dsim\GD23742	0	0.127995	Dsec\GM18763	0	0	CG14072-PA	0	0	Dyak\GE18496	0	0	Dyak\GE18496	0	0	Dere\GG23684	0	0	Dana\GF15833	0	0	Dpse\GA12744	0	0.341648				FBpp0285341-D1_1	0	0.0132138	Dwil\GK18443	0	0	Dmoj\GI14353	0	0	Dvir\GJ16251	0	0	LOC6562481	0	0
5SrRNA:CR33397	0	0
CG5793	19.6614	10.4057	Dsim\GD19399	9.54559	10.1791	Dsec\GM15067	15.8478	16.3187	CG5793-PA	10.7524	18.008							Dere\GG24388	4.67614	12.8532	Dana\GF16499	12.7248	19.1976	Dpse\GA26403	1.26189	7.02742	Dper\GL21789	4.47346	14.3961	FBpp0300386-D1_1	4.8533	27.7566	Dwil\GK11096	0.1666	0.975377	Dmoj\GI23871	9.88091	47.728	Dvir\GJ23961	9.5654	42.0791	LOC6568249	58.6711	6.21987
CG4270	0	0	Dsim\GD23143	0	0	Dsec\GM18327	0	0.123336	CG4270-PA	0	0	Dyak\GE18084	0	0	Dyak\GE18084	0	0	Dere\GG24843	0	0	Dana\GF14614	0	0	Dpse\GA18072	0	0	Dper\GL18717	0	0	FBpp0280020-D1_1	0	0	Dwil\GK14990	0	0	Dmoj\GI14152	0	0	Dvir\GJ17495	0	0	LOC6566418	0	0
VGlut	0	0.0264421	Dsim\GD23154	0	0	Dsec\GM18340	0	0	VGlut-PA	0	0	Dyak\GE18154	0	0	Dyak\GE18154	0	0	Dere\GG24856	0	0	Dana\GF15508	0.00852993	0	Dpse\GA22101	0	0	Dper\GL26556	0.00199539	0.0353084	FBpp0287759-D1_1	0	0	Dwil\GK23938	0	0.0240674	Dmoj\GI15539	0	0	Dvir\GJ17290	0.00115052	3.4846
CG18788	1.05859e-28	2.43097	Dsim\GD23810	0.0138835	0.0799854	Dsec\GM26701	0.0880986	0.585882	CG18788-PB	0.0138455	0.529166	Dyak\GE18564	0.0036027	0.0620585	Dyak\GE18564	0.813744	0.256458	Dere\GG23758	0	0.84447	Dana\GF14413	0.0108133	0.165316	Dpse\GA27719	0.0341142	0.221714	Dper\GL16140	0.0370511	0.0140383	FBpp0285150-D1_1	1.15951	0.0951009	Dwil\GK14811	0.00498856	0.00568413	Dmoj\GI14188	0.149044	0.222659	Dvir\GJ17507	0.878308	1.69556	LOC6566938	4.68461e-18	0.219027
CG10960	76.3748	0.144648	Dsim\GD12693	82.328	0.138546	Dsec\GM24627	87.7142	0.700199	CG10960-PB	64.9008	0.43743	Dyak\GE20094	88.0974	0.137613	Dyak\GE20094	77.1836	0.694308	Dere\GG13801	78.2027	0.202446	Dana\GF10864	114.452	0.535202	Dpse\GA23919	80.9291	1.68811	Dper\GL22895	112.936	2.45263	FBpp0275493-D1_1	79.4916	4.44642	Dwil\GK17357	122.346	1.25792	Dmoj\GI13648	122.763	2.73556	Dvir\GJ13982	131.528	2.1532	LOC6557285	120.787	34.1051
Su(z)12	25.9635	77.3929	Dsim\GD12239	33.0752	102.639	Dsec\GM15475	27.4371	57.9093	Su(z)12-PB	33.4116	89.8441							Dere\GG13361	28.9957	138.287	Dana\GF10839	27.0955	39.6347	Dpse\GA20766	34.6671	47.8318	Dper\GL22906	58.7998	77.6369	FBpp0275506-D1_1	37.2873	39.0373	Dwil\GK17218	42.2114	71.1003	Dmoj\GI11653	54.3056	78.8686	Dvir\GJ11332	58.4384	62.8497	LOC6556625	20.1819	12.3705
Fen1	29.0797	7.21099	Dsim\GD25512	34.3295	28.6318	Dsec\GM20026	20.4703	14.7588	Fen1-PA	23.3138	21.6071	Dyak\GE14031	66.8444	49.6812	Dyak\GE14031	62.7483	51.9765	Dere\GG22240	37.4379	41.417	Dana\GF13444	68.1629	57.1938	Dpse\GA27689	67.3777	40.256	Dper\GL16728	63.4739	46.3266	FBpp0285111-D1_1	18.1917	5.2482	Dwil\GK21315	85.2077	59.4905	Dmoj\GI18754	59.3424	60.9235	Dvir\GJ21778	57.4442	49.0249	LOC6560870	133.166	21.5934
rgn	0.248952	1.2509	Dsim\GD14957	0.0390276	0.249622	Dsec\GM22365	1.85552	2.70104	rgn-PA	2.21456	0.811366	Dyak\GE19753	12.1281	11.7202	Dyak\GE19753	11.4137	23.1701	Dere\GG16182	1.95029	1.97566	Dana\GF10282	0.850983	4.48123	Dpse\GA23950	0.959469	0.952689	Dper\GL24685	0.801705	1.15381	FBpp0275565-D1_1	0.40487	0.324989	Dwil\GK20475	6.95905	24.1484	Dmoj\GI12022	0.94315	2.23399	Dvir\GJ13292	0.915872	2.55854
CR43942	0	0.0903683
mRpS16	47.701	55.4266	Dsim\GD25699	45.6248	64.1949	Dsec\GM20227	58.8199	121.415	mRpS16-PA	37.2757	59.4085	Dyak\GE12332	43.1442	71.0931	Dyak\GE12332	45.894	70.2598	Dere\GG22441	38.8427	50.7954	Dana\GF12900	14.3084	73.4899	Dpse\GA21001	26.1951	23.2719	Dper\GL17290	44.3044	49.0331	FBpp0275985-D1_1	21.9722	24.3086	Dwil\GK21750	36.2075	43.0037	Dmoj\GI20456	44.9241	73.7733	Dvir\GJ22306	28.9914	62.0139	LOC6559527	204.757	110.367
CG7239	8.72728	24.6488	Dsim\GD23363	11.9835	38.4127	Dsec\GM18573	15.5547	22.0383	CG7239-PA	7.87049	22.2361	Dyak\GE25647	16.4573	44.5472	Dyak\GE25647	48.941	161.587	Dere\GG25097	14.2224	58.0395	Dana\GF15581	17.6405	87.4327	Dpse\GA20204	23.1139	79.8668	Dper\GL19034	36.1412	100.155	FBpp0279159-D1_1	21.8486	33.9249	Dwil\GK14695	29.3857	55.5189	Dmoj\GI13346	30.171	168.411	Dvir\GJ11986	25.5354	79.4717	LOC6561849	12.4647	49.6367
CR45938	0.135714	0.170953
nrm	0.0235725	2.93203	Dsim\GD15064	0.0123195	0.363869	Dsec\GM22491	0	0.170132	nrm-PE	0.0081196	0.217807							Dere\GG16293	0.913519	0.239132	Dana\GF11010	7.44993	11.2118	Dpse\GA16918	0.00506833	0.0631174	Dper\GL24989	0.00331949	0.253658	FBpp0274610-D1_1	0.00663443	0.0650654	Dwil\GK12999	0.00307523	0.3333	Dmoj\GI13448	0.0137866	0.14779	Dvir\GJ11810	0.0614861	0.237784	LOC6557453	0	0.0180907
CR18854	0.028319	1.0076e-12
CG9380	7.17715	5.59529	Dsim\GD24892	0	0.241529	Dsec\GM11760	0.0862586	0.279727				Dyak\GE11380	0.0145984	0.568591	Dyak\GE11380	0.0128106	0.850463	Dere\GG19856	0	0.125667	Dana\GF11504	0.0537673	0.566025	Dpse\GA21745	0	0.173144	Dper\GL16825	0.00344594	0.0501825				Dwil\GK21722	2.41906	10.4354	Dmoj\GI18471	0.0330717	0.313823	Dvir\GJ21327	0.026386	0.0276011	LOC6568861	0	0.0211779
CR44258	0	0.033256
CR44923	0	0
CG17029	0.700984	1.73227	Dsim\GD14583	0.158607	0.700439	Dsec\GM25568	11.6322	36.5638	CG17029-PA	0	0.0532116							Dere\GG15938	0.11494	0.51797	Dana\GF24103	0.0384376	0.375202	Dpse\GA14281	1.21478	2.29085	Dper\GL12744	4.27695	4.4151				Dwil\GK24473	0.421343	1.1538	Dmoj\GI11877	4.80055	12.6819	Dvir\GJ13573	0	0.703729	LOC6557038	17.6676	19.7395
Dsor1	45.162	35.7902	Dsim\Dsor1	40.7945	41.0329	Dsec\GM22414	75.4484	51.0494	Dsor1-PA	44.0031	34.7129	Dyak\GE17784	61.5452	49.1541	Dyak\GE17784	60.1391	71.449	Dere\GG18305	49.604	55.6198	Dana\Dsor1	49.6458	38.697	Dpse\GA13960	79.4637	130.268	Dper\GL16493	92.9181	153.438	FBpp0272664-D1_1	78.0438	168.442	Dwil\GK25111	48.8379	32.3508	Dmoj\GI15238	52.5624	87.6644	Dvir\GJ18839	38.3866	76.2369	LOC6565443	29.9656	16.9153
gw	158.775	116.498	Dsim\GD24374	164.463	176.261	Dsec\GM26772	227.081	451.55	gw-PD	221.138	397.138	Dyak\GE14506	188.94	428.364	Dyak\GE14506	192.52	189.092	Dere\GG16439	129.512	134.528	Dana\GF19039	104.27	274.48	Dpse\GA16600	115.291	47.3471	Dper\GL18179	181.515	67.0416	FBpp0272562-D1_1	128.007	56.8625	Dwil\GK13697	195.315	601.39	Dmoj\GI14096	121.97	183.221	Dvir\GJ14351	105.13	251.416	LOC6570311	25.3745	140.222
CR45751	0	0.0862895
Bmcp	32.2612	7.01418	Dsim\GD14324	46.8889	2.80005	Dsec\GM25293	49.3383	9.49196	Bmcp-PA	48.9024	4.49149	Dyak\GE21842	38.6138	3.12437	Dyak\GE21842	42.4817	1.09532	Dere\GG15525	36.8703	9.43458	Dana\GF25285	40.9319	1.447	Dpse\GA20254	35.3787	5.22536	Dper\GL20712	57.8118	11.5133	FBpp0286230-D1_1	39.9062	8.27886	Dwil\GK10490	31.3406	0.624773	Dmoj\GI13724	38.1863	49.9304	Dvir\GJ14070	52.6771	37.2449	LOC6558912	39.5548	130.526
wfs1	14.199	20.9947	Dsim\GD18439	19.1143	11.4624	Dsec\GM23629	26.4258	15.5628	wfs1-PB	31.473	13.7271	Dyak\GE24017	18.3361	12.6608	Dyak\GE24017	19.9793	4.24422	Dere\GG12497	16.7186	17.1745	Dana\GF18001	18.0597	7.14744	Dpse\GA26560	32.8067	17.9863				FBpp0282141-D1_1	14.6671	7.05211	Dwil\GK11953	12.997	35.9189	Dmoj\GI12633	22.3593	21.2921	Dvir\GJ10700	16.5384	29.7917	LOC6567500	22.1405	55.5738
CG31111	13.4579	50.1607	Dsim\GD18240	23.0297	33.5509	Dsec\GM17759	0.834473	50.4179	CG31111-PA	14.3357	45.0316	Dyak\GE10746	24.937	59.4306	Dyak\GE10746	31.1104	71.2404	Dere\GG12293	5.09934	34.0638	Dana\GF17107	21.8656	157.706	Dpse\GA16017	59.7803	117.566	Dper\GL21891	45.2067	265.511	FBpp0281764-D1_1	89.3345	326.255	Dwil\GK10844	27.5595	78.2862				Dvir\GJ23612	45.602	116.689	LOC6564383	50.4157	120.739
CG12384	45.8893	2.15141	Dsim\GD15253	60.8338	5.29819	Dsec\GM20437	50.4429	33.0353	CG12384-PA	26.0665	11.5341	Dyak\GE13531	73.7741	57.4585	Dyak\GE13531	106.872	164.229	Dere\GG22656	74.6381	22.6096	Dana\GF12400	106.754	13.1717	Dpse\GA11596	341.052	210.557	Dper\GL17336	264.797	180.008	FBpp0276128-D1_1	414.729	23.1317	Dwil\GK19452	177.825	70.8665	Dmoj\GI21241	190.932	22.1015	Dvir\GJ20845	243.988	380.242	LOC6568924	486.414	150.807
CR43259	0	0
CG6767	84.055	124.489	Dsim\GD12902	123.35	342.011	Dsec\GM24850	124.413	390.96				Dyak\GE21218	91.9274	192.322	Dyak\GE21218	143.767	278.815	Dere\GG14016	69.5632	193.112	Dana\GF24649	94.4472	36.7373	Dpse\GA19849	112.627	388.525	Dper\GL12852	104.591	450.993	FBpp0287140-D1_1	117.406	520.359	Dwil\GK17570	133.396	88.7627	Dmoj\GI12077	58.5548	165.891	Dvir\GJ13347	116.052	300.202	LOC6557047	37.9352	192.574
Naa60	23.5464	5.08237	Dsim\GD14213	29.7407	9.68335	Dsec\GM25182	27.102	7.18647	CG18177-PA	38.9208	12.1915	Dyak\GE20874	25.0809	3.66055	Dyak\GE20874	30.1214	3.75247	Dere\GG15408	26.2755	2.17653	Dana\GF24673	40.4809	9.89123	Dpse\GA23434	36.9594	5.71906	Dper\GL16291	62.118	7.61834	FBpp0274194-D1_1	49.9687	12.3761	Dwil\GK11823	50.0303	30.1947	Dmoj\GI13029	30.5715	61.5655	Dvir\GJ12125	28.4724	19.3386	LOC6556871	21.1983	71.8247
nAChRalpha5	0.00591974	7.07704	Dsim\GD23953	0	0.0108382	Dsec\GM15477	0	0.104242	nAcRalpha-34E-PB	0	0.0342626	Dyak\GE19023	0	0.0329084	Dyak\GE19023	0	0.217521	Dere\GG23910	0	0.728072	Dana\GF14279	0	0.363822	Dpse\GA17221	0	0.136923	Dper\GL21259	0.00719284	0.0998758				Dwil\GK15031	0	0.0084627	Dmoj\GI12758	0.181596	0.554069	Dvir\GJ18171	0.0166648	0.143907	LOC6562564	0	0.00548834
CG13405	0	0.0506717	Dsim\GD13541	0.0290805	0.000558683	Dsec\GM14303	0	1.51567				Dyak\GE21050	0	0.0876871	Dyak\GE21050	0	0	Dere\GG14689	0	0.0634295	Dana\GF24900	0	0
CR45927	10.0135	9.50749
Os-C	0	0.119831	Dsim\GD19960	0	0	Dsec\GM10988	0.073144	0.799547	Os-C-PB	0	1.02321							Dere\GG14307	0	0.150471	Dana\GF18454	0	0.258438	Dpse\GA26464	0	0.124721	Dper\GL23968	0	0	FBpp0281833-D1_1	0	0.374545	Dwil\GK12955	0	0	Dmoj\GI22535	1.92423	0.119528	Dvir\GJ10138	0	0.0641587	LOC6567993	0	0.276513
CG3703	3.40105	0.204422	Dsim\GD16446	1.60644	0.136394	Dsec\GM19009	5.10295	0.424192	CG3703-PA	4.63938	0.12444	Dyak\GE16555	1.1937	0.228531	Dyak\GE16555	1.73632	0.327646	Dere\GG12729	4.21994	0.191926	Dana\GF22047	0.155515	0.429519	Dpse\GA17626	0.00379398	0.132304	Dper\GL14418	0.0139723	1.77869	FBpp0272087-D1_1	0.0178189	0.0439809	Dwil\GK10170	0.0568419	0.0254927	Dmoj\GI14998	4.24382	3.3137	Dvir\GJ15356	0.520024	0.759417	LOC6564620	3.38421	2.20307
CG15212	0	0.0392267	Dsim\GD13875	0	0	Dsec\GM14692	0	0	CG15212-PA	0	0	Dyak\GE21480	0	0	Dyak\GE21480	0	0	Dere\GG15257	0	0	Dana\GF23965	0	0	Dpse\GA13574	0.307902	0.659653	Dper\GL22614	0	0	FBpp0278039-D1_1	0.810701	0.965672	Dwil\GK20031	0	0
CG5445	49.203	36.4697	Dsim\GD15665	45.7145	39.7266	Dsec\GM13505	53.8272	58.4816	CG5445-PB	54.964	27.5252	Dyak\GE17660	44.0226	41.8837	Dyak\GE17660	40.3629	58.215	Dere\GG19113	42.3963	61.1001	Dana\GF22334	29.1382	58.6224	Dpse\GA18886	19.4002	33.016				FBpp0286185-D1_1	24.4318	28.8231	Dwil\GK25381	54.5448	40.8559	Dmoj\GI15961	35.6704	30.326	Dvir\GJ18852	38.0571	30.8308	LOC6565585	41.6455	18.4771
soti	0	0	Dsim\GD20424	0	0	Dsec\GM25856	0	0	soti-PA	0	0	Dyak\GE26454	0	0	Dyak\GE26454	0	0	Dere\GG21338	0	0	Dana\GF17485	0	0	Dpse\GA21112	0	0	Dper\GL24018	0	0	FBpp0281882-D1_1	0	0	Dwil\GK12151	0	0				Dvir\GJ24453	0	0	LOC6568298	0	0
CG32301	0.0244681	0.0825741							CG32301-PC	0.00572236	0																			FBpp0275526-D1_1	16.0308	109.212
CG13766	16.6493	10.4938	Dsim\GD22564	16.2317	5.61166	Dsec\GM14121	20.4892	5.63554	CG13766-PA	17.1099	7.50841	Dyak\GE18429	8.41283	5.68093	Dyak\GE18429	8.27748	6.36783	Dere\GG23609	4.00202	9.37697	Dana\GF15696	8.17381	4.57847	Dpse\GA12512	23.7244	5.91054	Dper\GL25552	24.0751	3.63379	FBpp0285655-D1_1	26.6767	9.18113	Dwil\GK19030	9.68264	4.03785	Dmoj\GI18177	8.19445	5.30094	Dvir\GJ14634	7.42725	20.6971	LOC6567069	14.6926	8.02574
CG31122	19.1513	35.4818	Dsim\GD20168	5.5199e-13	0.0021323	Dsec\GM18701	21.7349	24.5772	CG31122-PA	21.752	18.3875	Dyak\GE25196	26.293	33.3093	Dyak\GE25196	32.7225	46.0507				Dana\GF18110	26.5197	25.7797	Dpse\GA16026	10.6133	31.0843	Dper\GL23186	18.9409	71.4497	FBpp0297951-D1_1	10.5034	19.584	Dwil\GK14175	20.8836	56.4141	Dmoj\GI24256	39.475	60.7756	Dvir\GJ10829	45.3229	48.1817	LOC6563757	21.6332	15.0419
CR44862	0	0
Drp1	51.7015	23.0942	Dsim\GD22819	40.113	5.73717				Drp1-PA	32.2569	4.68596	Dyak\GE15067	44.0853	23.8457	Dyak\GE15067	40.3692	33.6543	Dere\GG24504	45.0218	12.6278	Dana\GF20595	56.8132	22.6838	Dpse\GA16678	30.8907	60.7664	Dper\GL26456	43.8271	81.5983				Dwil\GK24492	64.4121	36.0668	Dmoj\GI23021	47.4118	169.565	Dvir\GJ23546	48.7221	168.552	LOC6562856	29.5341	98.8899
CR43158-RA	0.0194425	0
CG42465	0	0
CG43788	0	0
CG43709	0	0																			Dana\GF12745	0	0										Dwil\GK22886	0	0	Dmoj\GI19840	0.0127545	0.570509	Dvir\GJ18722	0.048167	0.0498881	LOC6571788	0	0
vimar	31.0915	13.8895	Dsim\GD10283	37.069	17.3037	Dsec\GM20831	39.7574	15.3674	vimar-PC	44.7545	11.9612	Dyak\GE24302	39.1964	22.5755	Dyak\GE24302	40.8438	23.0723	Dere\GG10781	33.8173	20.8775	Dana\GF11753	20.6953	11.9821	Dpse\GA24543	25.7336	12.2027	Dper\GL10958	44.1013	13.2452	FBpp0277124-D1_1	25.5888	32.8975	Dwil\GK21536	34.3845	118.134	Dmoj\GI20062	59.7237	102.515	Dvir\GJ14960	29.7871	25.4439	LOC6561346	16.0013	55.9252
CR43310	0	2.34143e-06
Bgb	38.1269	40.1629	Dsim\GD17621	32.1839	82.0738	Dsec\GM14430	34.1405	81.1317	Bgb-PA	30.2645	84.1573	Dyak\GE21171	35.6587	19.9679	Dyak\GE21171	40.7854	69.1143	Dere\GG14808	26.0619	15.7451	Dana\GF24819	30.4127	65.2784	Dpse\GA20722	21.4068	67.5809	Dper\GL20806	34.9531	117.741							Dmoj\GI16606	35.1345	155.706	Dvir\GJ12861	45.7976	157.601	LOC6558088	35.205	71.6746
CG6463	50.2303	61.0209
wun2	54.8163	23.4863	Dsim\GD10653	46.3742	47.0955	Dsec\GM21120	56.6527	42.847	wun2-PA	63.4373	36.1351	Dyak\GE19275	76.1258	35.4729	Dyak\GE19275	31.7452	19.0795	Dere\GG23436	45.4291	44.5087	Dana\GF11822	49.4993	43.5621	Dpse\GA24835	43.7517	24.4483	Dper\GL17588	82.4213	54.5304	FBpp0278003-D1_1	47.5183	28.6642	Dwil\GK21557	87.9168	88.2546	Dmoj\GI19768	72.7211	35.7563	Dvir\GJ18273	73.7151	47.3163	LOC6561179	64.135	43.2831
CG10651	0.0778428	0.0594133	Dsim\GD11960	0	0.0454258	Dsec\GM23336	0.0128389	0	CG10651-PA	0.155925	0	Dyak\GE12603	0	0	Dyak\GE12603	0	0	Dere\GG21583	0	0	Dana\GF15450	0.0314382	0				Dper\GL15309	0	0				Dwil\GK24140	0.0119764	0.0422232
CG10621	0.0593763	0.271987	Dsim\GD21797	0	0.166342	Dsec\GM17050	0.0192606	0.337918	CG10621-PA	0.0261699	0.332858	Dyak\GE12692	0	0.848702	Dyak\GE12692	0.10031	0.502791	Dere\GG21671	0.0267323	0.223229	Dana\GF14647	0.0182989	0.404787	Dpse\GA10443	0.301857	2.14138	Dper\GL19626	0.069527	2.24544	FBpp0280757-D2_1	36.6275	0.98452	Dwil\GK24684	0.00408798	0	Dmoj\GI17171	10.7232	3.31162	Dvir\GJ17677	18.9714	38.9508	LOC6561868	0.045933	0.111773
CG13287	0.00330892	0.223583	Dsim\GD13907	0.0286553	0.83713	Dsec\GM14727	0.02975	0.30838	CG13287-PA	0.0418552	1.92199	Dyak\GE21517	0.0137912	0.337876	Dyak\GE21517	0	0.645658	Dere\GG15296	0.02588	0.585914	Dana\GF23998	0	0.572046	Dpse\GA12173	0	0.423385	Dper\GL21034	0.00384738	1.31929	FBpp0286297-D1_1	0	0.569764	Dwil\GK16660	0	0.353706	Dmoj\GI13299	0.00499707	0.0579154	Dvir\GJ12068	0	0
isopeptidase-T-3	4.67899	15.9663	Dsim\GD11475	4.96708	21.8511	Dsec\GM21979	3.49556	30.8062	isopeptidase-T-3-PA	7.26099	30.635	Dyak\GE12072	6.44433	11.3132	Dyak\GE12072	4.20852	14.3852	Dere\GG21992	8.24116	10.364	Dana\GF11731	4.43306	7.18552	Dpse\GA24943	5.82761	42.8201	Dper\GL10356	14.5259	62.4627	FBpp0307526-D1_1	6.81553	13.9578	Dwil\GK15885	2.88025	28.4318				Dvir\GJ20925	16.2752	39.9382	LOC6568881	14.0021	52.087
CG4065	10.7987	11.9176	Dsim\GD24970	15.7394	11.0775	Dsec\GM18267	13.1923	10.205	CG4065-PA	12.1143	15.3411	Dyak\GE11478	10.1994	18.5712	Dyak\GE11478	18.8692	11.5764	Dere\GG19948	10.1551	2.90982				Dpse\GA17930	16.9105	41.0982	Dper\GL10417	51.6627	70.1164	FBpp0276579-D1_1	30.1855	15.4773	Dwil\GK23196	48.0596	33.0054	Dmoj\GI19262	24.4177	15.6182	Dvir\GJ22137	26.9467	20.8683	LOC6560445	30.7152	56.6841
Jra	25.339	18.6342	Dsim\GD15385	21.6861	19.8746	Dsec\GM21184	25.9891	28.7454	Jra-PB	18.4598	31.152	Dyak\GE19337	37.5317	28.6685	Dyak\GE19337	34.4439	46.4477	Dere\GG24138	9.11384	33.5062	Dana\GF12018	40.0114	9.03745	Dpse\GA30492	32.2058	24.5712	Dper\GL17608	42.8598	35.281				Dwil\GK21594	12.2373	4.22392e-06	Dmoj\GI20534	38.9762	11.4428	Dvir\GJ22384	44.0434	27.6193	LOC6560997	20.7083	6.46142
ninaC	0	0.149733				Dsec\GM16396	0	0.0196417	ninaC-PB	0.0198557	0.0822559	Dyak\GE14491	0	0.0859354	Dyak\GE14491	0	0.808643	Dere\GG10472	0	0.599621	Dana\GF15855	0	1.03644	Dpse\GA18678	0.178372	0.708203	Dper\GL18903	0	0.0186288	FBpp0280225-D1_1	0	0.0169641	Dwil\GK24301	0.00292916	0.0216862	Dmoj\GI23697	0.000751178	0.060061	Dvir\GJ20881	0	0.012321	LOC6567118	0	0
CR46082	0	0.0162377
Aos1	148.338	391.08	Dsim\GD20565	189.15	660.197	Dsec\GM26007	171.687	594.032	Aos1-PA	244.686	747.607	Dyak\GE24516	142.626	423.703	Dyak\GE24516	147.526	512.451	Dere\GG17124	101.005	387.694	Dana\GF17042	125.885	597.282	Dpse\GA11527	102.13	416.854	Dper\GL27174	108.966	353.742	FBpp0282621-D1_1	50.0381	306.967	Dwil\GK12842	81.0509	380.461	Dmoj\GI10362	90.8116	514.549	Dvir\GJ22581	81.8177	424.781	LOC6567974	143.35	161.922
CR45401	0	0.113796
CG32442	10.5582	51.2913	Dsim\GD12111	16.5057	35.1989	Dsec\GM22132	14.9727	43.5466	CG32442-PA	20.2104	37.9014							Dere\GG13227	10.5932	11.1005	Dana\GF10706	9.56913	23.4322	Dpse\GA16907	28.342	16.2975	Dper\GL11902	39.1594	36.3061	FBpp0275591-D1_1	36.363	44.9816	Dwil\GK17511	4.09494	0.595995	Dmoj\GI13467	5.38875	1.29344e-21	Dvir\GJ11830	1.57961e-189	22.2948	LOC6557016	31.1475	58.6856
CG13937	0.0126341	0.191041	Dsim\GD13428	0.0327042	0.572561	Dsec\GM14158	0	0.0381102	CG13937-PF	0.0191243	0.0400868	Dyak\GE20904	0.00406284	0.394828	Dyak\GE20904	0.0406705	0.655454	Dere\GG14549	0	0.103843	Dana\GF24951	0.0240052	0.475387	Dpse\GA12641	0	0.233346	Dper\GL24817	0	2.21077	FBpp0274439-D1_1	4.14814	6.16479	Dwil\GK19720	0.00949565	0.129043	Dmoj\GI12007	0.00592381	1.16937	Dvir\GJ13277	0.00409479	0	LOC6558879	0.0119705	1.8143
MED6	27.2154	41.171				Dsec\GM26214	44.1569	57.5971	MED6-PB	53.5392	123.291	Dyak\GE24733	39.454	41.0573	Dyak\GE24733	35.8779	16.6672	Dere\GG17328	31.1107	3.38028	Dana\GF23191	23.8513	53.4182	Dpse\GA21815	36.9632	92.6063	Dper\GL23233	30.788	69.8612	FBpp0283840-D1_1	35.9956	30.391	Dwil\GK11125	19.4783	62.2124	Dmoj\GI24883	26.3377	65.2994	Dvir\GJ24525	27.2032	55.5696	LOC6568430	21.3947	56.6294
CG9581	9.74057	28.0233							CG9581-PA	3.3065	4.83719	Dyak\GE17339	8.61325	12.0116	Dyak\GE17339	7.12331	13.5466	Dere\GG18008	8.10798	6.89365	Dana\GF20449	9.98224	3.82279	Dpse\GA21891	23.9791	13.4687	Dper\GL12918	22.7812	10.8138				Dwil\GK25597	21.9353	12.5872	Dmoj\GI11096	32.9562	16.4576	Dvir\GJ15780	20.6582	5.12375	LOC6564869	29.8634	39.7549
CG30197	0	0.0463059	Dsim\GD11059	0	0	Dsec\GM21553	0	0	CG30197-PA	0	0.198163	Dyak\GE13595	0.0967511	0.335238	Dyak\GE13595	0	0.180431	Dere\GG20463	0.0578193	0	Dana\GF13511	7.60582	27.63	Dpse\GA15722	0.0481335	0.136818	Dper\GL11445	0	0.0300457	FBpp0277644-D1_1	0	0.246286	Dwil\GK15838	0.142365	0.354637	Dmoj\GI20871	0	0.0394112	Dvir\GJ20606	0	0.0963246	LOC6559347	0	0.0367444
CG4452	44.9463	264.591	Dsim\GD14172	52.8467	211.894	Dsec\GM25138	57.6698	352.882	CG4452-PA	62.7662	247.54	Dyak\GE20828	75.3701	424.504	Dyak\GE20828	76.996	443.692	Dere\GG15365	75.9425	415.084	Dana\GF10687	99.3537	614.017	Dpse\GA18194	48.1708	241.954	Dper\GL22439	56.0228	336.608	FBpp0276345-D1_1	38.4803	189.392	Dwil\GK17632	50.3061	263.525	Dmoj\GI13909	73.1708	495.064	Dvir\GJ11767	52.1935	216.529	LOC6557294	53.6655	172.43
CG32533	1.90318	15.3914	Dsim\GD24459	1.22084	10.8973	Dsec\GM17540	1.24674	11.2599	CG32533-PA	1.39238	7.68538	Dyak\GE17390	2.90116	9.93132	Dyak\GE17390	2.35796	7.86981	Dere\GG18058	1.47778	12.7298	Dana\GF20192	5.35271	4.18572	Dpse\GA16968	6.76791	7.4642				FBpp0272857-D1_1	8.34967	7.92183	Dwil\GK15125	2.3859	10.7411	Dmoj\GI16089	5.06996	16.6662	Dvir\GJ15737	6.08755	9.09981	LOC6569383	9.92719	3.90553
snoRNA:Or-CD11	0	0
CG4615	27.6239	30.6077	Dsim\GD16164	18.9656	16.4407	Dsec\GM17479	33.5883	45.1596	CG4615-PA	34.4266	47.9461	Dyak\GE17542	35.7131	48.3434	Dyak\GE17542	28.8899	32.0882	Dere\GG17636	22.1217	7.39036	Dana\GF22105	35.1239	15.4345	Dpse\GA18303	31.7558	10.1504	Dper\GL14200	38.0748	8.75388	FBpp0272366-D1_1	30.7543	18.4732	Dwil\GK19878	51.0023	62.3046	Dmoj\GI15804	31.9886	2.5992	Dvir\GJ18658	74.2905	5.15054	LOC6565063	63.8998	162.983
Dp	99.3379	161.121	Dsim\GD10952	97.2468	147.207	Dsec\GM21454	125.56	162.281	Dp-PA	140.611	137.763	Dyak\GE12526	130.29	250.852	Dyak\GE12526	105.421	212.836	Dere\GG20367	40.3519	102.324	Dana\GF11948	138.115	176.467	Dpse\GA18332	86.7566	174.368	Dper\GL11558	79.2585	139.663				Dwil\GK22007	79.4389	152.777	Dmoj\GI20813	141.835	234.353	Dvir\GJ20546	91.7884	124.256	LOC6561059	57.6085	103.265
CG16711	13.194	0.0356507	Dsim\GD14208	12.5301	0.0358355	Dsec\GM25178	12.2087	0.0442836	CG16711-PA	14.6823	0.100912	Dyak\GE20868	13.3614	0.0265774	Dyak\GE20868	15.8103	0.145861	Dere\GG15403	8.53654	0.033695	Dana\GF24669	17.9174	0.0295487	Dpse\GA14097	10.5358	0.0514309	Dper\GL17971	23.038	0.104552	FBpp0286384-D1_1	10.533	0.0204765	Dwil\GK20938	19.1773	0.415202	Dmoj\GI16808	28.8987	0.393802	Dvir\GJ12554	30.1648	0.104081	LOC6558850	15.2089	6.08126
MICAL-like	39.5142	1.32847	Dsim\GD12682	37.5029	5.64312	Dsec\GM24615	46.7205	43.171	MICAL-like-PA	44.1776	26.1224	Dyak\GE20082	28.4183	2.27313	Dyak\GE20082	35.5824	0.946896	Dere\GG13789	37.8271	1.19489													Dwil\GK17790	32.9495	6.77845							LOC6564475	23.6132	66.7756
gt	0.0225644	73.5609				Dsec\GM18880	0.368711	85.2937				Dyak\GE16945	0.0131226	72.0465	Dyak\GE16945	0.0268165	73.9021	Dere\GG12614	0.118181	81.1816	Dana\GF21952	0.0212062	53.3812	Dpse\GA20715	0.00992481	33.6156	Dper\GL14307	0.0260199	93.7348	FBpp0272963-D1_1	0.139427	92.6366	Dwil\GK17868	0.0088571	100.025	Dmoj\GI15181	0.0104722	77.7595	Dvir\GJ17061	0.00175886	41.1101	LOC6569272	0.068287	74.6907
Sb	0	0.00338064	Dsim\GD19075	0.0747107	0.245783	Dsec\GM24286	0.00552319	0.149654	Sb-PA	0	0.082344	Dyak\GE24370	0.00582517	0.127376	Dyak\GE24370	1.08819	2.36788	Dere\GG16980	0.00516215	0.46208	Dana\GF16156	0.0417686	1.02658	Dpse\GA18102	0.0104795	0.12629	Dper\GL12221	0.00348278	0.611833	FBpp0301092-D1_1	0.0144317	0.188906	Dwil\GK13263	0.00291092	0.0132709	Dmoj\GI22656	0.486017	0.0219127	Dvir\GJ23384	0	0.0382683	LOC6564023	0.0708943	0.56532
CG17944	0	0	Dsim\GD19484	0	0	Dsec\GM10485	0	0	CG17944-PB	0	0							Dere\GG25215	0	0	Dana\GF17305	0	0
CG34301	0	0							CG34301-PA	0	0	Dyak\GE25907	0	0	Dyak\GE25907	0	0	Dere\GG13051	0	0	Dana\GF18190	0	0	Dpse\GA27523	0	0	Dper\GL12483	0	0							Dmoj\GI24510	0	0	Dvir\GJ22683	0	0	LOC6563956	0	0
CG6700	14.9508	84.1066	Dsim\GD22222	15.6058	65.6496	Dsec\GM11402	33.7372	103.011	CG6700-PA	31.1069	67.6072	Dyak\GE13284	23.3099	49.3285	Dyak\GE13284	26.5446	62.285	Dere\GG10353	16.1689	87.161	Dana\GF14064	12.7278	52.7155	Dpse\GA28840	48.3887	28.6344	Dper\GL26382	51.0177	40.3987	FBpp0287476-D1_1	39.0194	30.7557	Dwil\GK23978	13.7781	98.2732	Dmoj\GI17811	29.0942	75.4739	Dvir\GJ17638	18.3545	115.794	LOC6567100	7.45435	40.256
clu	28.4541	30.8281							CG8443-PA	51.1313	34.5821	Dyak\GE11763	34.4528	49.4095	Dyak\GE11763	32.958	63.6785	Dere\GG20578	35.0188	22.9033	Dana\GF12179	21.2791	17.6973	Dpse\GA21082	48.0713	40.7454	Dper\GL11405	71.862	38.1882	FBpp0277597-D1_1	40.757	67.3199	Dwil\GK22132	64.6475	75.7951	Dmoj\GI20574	62.9869	58.5075	Dvir\GJ21424	72.7345	69.1197	LOC6568806	28.8128	17.6712
Nlg4	0.00174434	0.978817	Dsim\GD19341	0	0	Dsec\GM23100	0	0	CG34139-PD	0.00575902	0	Dyak\GE11163	0	0	Dyak\GE11163	0	0	Dere\GG23789	0	0	Dana\GF17640	0	0	Dpse\GA30230	0.0064075	0.00510417	Dper\GL12091	0	0	FBpp0301815-D1_1	0	0	Dwil\GK22377	0	0.0202837	Dmoj\GI22718	0.00180973	0.00352914	Dvir\GJ23445	0	0.0977757	LOC6567326	0	0.00851695
CG3280	0.00134954	0.00232428
CR44262	0	0
Med	15.0795	22.0112	Dsim\GD21590	20.2208	9.44294	Dsec\GM16436	16.8578	14.5307	Med-PA	11.5859	4.97548	Dyak\GE10952	19.79	12.0984	Dyak\GE10952	16.1523	12.1018	Dere\GG11819	17.8226	11.0657	Dana\GF22974	16.8268	5.59896	Dpse\GA14643	17.0625	1.56532	Dper\GL23637	35.5534	3.33768				Dwil\GK11724	74.2866	28.3273	Dmoj\GI23400	63.625	18.3061	Dvir\GJ23092	25.8821	23.2152	LOC6563824	19.9108	25.3528
CG10660	0.0183397	0	Dsim\GD12716	0.0119181	0	Dsec\GM24652	0	0	CG10660-PA	0.0140609	0	Dyak\GE20118	0	0	Dyak\GE20118	0	0.0782371	Dere\GG13827	0	0.0740069	Dana\GF24016	0.0405204	0.104787	Dpse\GA10475	0.181251	0.14862	Dper\GL24951	0.0103209	0.289051	FBpp0274577-D1_1	0.0119459	0.309622	Dwil\GK12626	2.63706	0.437717	Dmoj\GI12325	7.54841	0.579477	Dvir\GJ13263	0.156673	0.243811	LOC6557355	0	0.0355651
CG6287	110.206	1.39986	Dsim\GD22186	82.4162	2.15234	Dsec\GM11122	85.6021	3.08929	CG6287-PA	92.9925	7.88157	Dyak\GE12961	78.7874	0.312728	Dyak\GE12961	72.0015	1.53568	Dere\GG10320	70.4651	0.819747	Dana\GF15130	89.0815	6.71227	Dpse\GA19489	56.5003	0.558952	Dper\GL18582	46.2873	1.70243	FBpp0279877-D1_1	59.3055	0.359461	Dwil\GK15239	146.597	66.2638	Dmoj\GI18148	118.171	93.6187	Dvir\GJ14930	264.53	140.048	LOC6566900	169.684	11.15
CG31731	25.8545	81.0179	Dsim\GD23921	17.9855	26.7167	Dsec\GM15192	21.0822	23.2814	CG31731-PB	25.1437	19.4704	Dyak\GE18679	43.7207	24.5786	Dyak\GE18679	45.4469	8.60759	Dere\GG23877	14.9068	9.16695	Dana\GF14254	14.4547	10.3848	Dpse\GA16429	19.459	69.6619	Dper\GL21226	15.7838	33.4057	FBpp0287311-D1_1	30.9518	88.4736	Dwil\GK18193	28.2095	13.3108	Dmoj\GI18234	23.8045	86.1863	Dvir\GJ18141	26.0778	36.4225	LOC6562081	15.2011	43.2486
scaf6	13.9491	36.5491	Dsim\GD12428	12.6626	22.7969				scaf6-PA	17.247	41.3033	Dyak\GE22172	20.4196	47.749	Dyak\GE22172	19.1696	53.9537	Dere\GG15832	14.8072	21.192	Dana\GF24403	23.3382	71.0343	Dpse\GA28475	18.2785	62.8048	Dper\GL16064	22.3364	75.3412	FBpp0286652-D1_1	16.9982	49.497	Dwil\GK20430	19.5604	57.0483	Dmoj\GI16600	37.0169	149.414	Dvir\GJ12853	31.2715	68.9009	LOC6558398	8.25477	31.1042
CG9752	49.0386	26.8737	Dsim\GD25208	65.522	4.39824	Dsec\GM15730	72.775	4.73174	CG9752-PA	43.3963	4.00101	Dyak\GE13722	81.3701	25.0443	Dyak\GE13722	75.7602	17.8809	Dere\GG20785	48.4863	42.3439	Dana\GF12106	55.1969	242.71	Dpse\GA22009	17.3007	50.5173	Dper\GL10754	17.0655	78.6018	FBpp0276921-D1_1	20.4137	118.705	Dwil\GK21592	54.4311	156.517	Dmoj\GI19014	42.1105	23.3654	Dvir\GJ19976	52.451	123.719
CG17196	0	0							CG17196-PA	0	0
mir-4986	0	11.1148
Gp210	49.1093	205.722	Dsim\GD10385	33.0921	124.49	Dsec\GM16521	46.8324	148.232	gp210-PA	51.9139	134.881	Dyak\GE20583	33.5103	120.439	Dyak\GE20583	37.8091	104.018	Dere\GG23181	28.7909	54.2233	Dana\GF11031	35.6187	40.8505	Dpse\GA20669	59.3903	50.9925	Dper\GL20049	60.9442	41.4317				Dwil\GK21543	50.7894	25.6229	Dmoj\GI19944	39.4842	67.6661	Dvir\GJ17783	44.343	67.0538	LOC6560000	11.2197	30.0506
CR45906	0.0556934	0.999661
tRNA:CR32273	0	0
CG10476	0	0
CG40298	0.127556	0.888482																						Dpse\GA30256	0	0.0305071				FBpp0302653-D1_1	0.0388516	0.0761078
CG2694	39.9882	1.55904
mir-955	0	0
CG6182	13.511	18.4437	Dsim\GD21071	10.6772	14.0871	Dsec\GM26567	18.2976	27.3553	CG6182-PA	17.1319	32.4497	Dyak\GE23453	29.5318	30.863	Dyak\GE23453	35.9375	41.4724	Dere\GG11261	20.0193	30.1283	Dana\GF16110	17.6021	29.2833	Dpse\GA19418	7.86093	11.7665	Dper\GL23411	12.2901	19.1302	FBpp0284014-D1_1	12.5681	30.1723	Dwil\GK14255	16.8102	30.3106	Dmoj\GI24174	20.862	28.5004	Dvir\GJ14207	14.9821	37.9064	LOC6563485	41.3604	59.0474
CG9702	0	0.0755713	Dsim\GD21533	0	0.0354977	Dsec\GM12894	0	0	CG9702-PA	0	0.108985	Dyak\GE10890	0	0.103037	Dyak\GE10890	0.0462311	0	Dere\GG11762	0	0.104307	Dana\GF22913	0.0155249	0.211633	Dpse\GA21975	0.00631318	0.194069				FBpp0282917-D1_1	0	0.492278	Dwil\GK14145	0	0.077935	Dmoj\GI18078	0.00573179	0.0249337	Dvir\GJ16697	0.00456511	0	LOC6561853	0	0.168666
hmw	0	0.0827548	Dsim\GD19226	0.00990695	0.0138153	Dsec\GM17864	0	0.0479553				Dyak\GE25533	0.422573	1.24438	Dyak\GE25533	0.00846661	0.18074	Dere\GG22859	0	0	Dana\GF16900	0	0	Dpse\GA20512	0	0.00428633	Dper\GL24340	0	0	FBpp0297831-D1_1	0.0195908	0.0489161	Dwil\GK11597	0.0230632	0.185292	Dmoj\GI23321	0	0.0721614	Dvir\GJ10324	0	0.183793	LOC6563175	0	0
Prosbeta7	185.794	586.937	Dsim\GD19625	174.413	626.651	Dsec\GM10644	196.42	820.281	Prosbeta7-PA	202.012	704.606	Dyak\GE25292	396.301	1188.77	Dyak\GE25292	371.186	1002.15	Dere\GG11060	266.037	715.265	Dana\GF20703	221.852	1109.79	Dpse\GA11323	157.185	680.485	Dper\GL22187	223.408	961.356	FBpp0284446-D1_1	182.382	983.278	Dwil\GK14279	190.57	841.571	Dmoj\GI10207	160.657	644.918	Dvir\GJ10047	199.03	774.965	LOC6567752	559.503	814.618
CR18217	0.0250293	0.592202
CG10912	0	0	Dsim\GD25419	0	0	Dsec\GM19930	0	0.746536				Dyak\GE13939	0	0	Dyak\GE13939	0	0.0449438	Dere\GG20996	0	0	Dana\GF13207	0	0	Dpse\GA10636	0	0.641625	Dper\GL10539	0.00464158	0.623602	FBpp0276695-D1_1	0.0108824	0.131899				Dmoj\GI19276	0.00387188	0	Dvir\GJ22154	0.00479811	0.0406965
Cyp4e1	0	0							Cyp4e1-PA	0	0.0787927
CG6028	37.5519	24.4322	Dsim\GD18483	52.6588	43.5257	Dsec\GM23673	34.7098	63.1011	CG6028-PA	53.9555	49.7725	Dyak\GE24064	69.5943	56.6152	Dyak\GE24064	127.023	76.9464	Dere\GG12544	36.2421	24.1945	Dana\GF16951	64.8005	155.937	Dpse\GA19309	29.3241	111.463	Dper\GL23723	52.4123	72.0145				Dwil\GK13005	23.5207	81.8496	Dmoj\GI22296	58.6465	4.41165	Dvir\GJ24088	57.1132	38.5318	LOC6567843	112.267	1.27151e-06
CR45780-RA	0	0
Vha13	261.094	61.2438	Dsim\GD20107	190.926	71.7137	Dsec\GM26899	306.278	157.941	Vha13-PA	192.631	69.0049	Dyak\Vha13	282.826	45.7871	Dyak\Vha13	302.127	69.2005	Dere\GG15897	211.456	32.7306	Dana\GF17364	319.605	353.213	Dpse\GA19444	105.766	154.23	Dper\GL11956	293.689	566.704	FBpp0281002-D1_1	86.1163	179.145	Dwil\GK22514	650.001	512.333	Dmoj\GI24620	226.096	264.973	Dvir\GJ24533	165.965	5.21541	LOC6570032	436.943	184.52
Gr22c	0	0
HIP	18.4983	65.592
CG2233	0.232719	0.365993	Dsim\GD16135	0.105189	0.127763	Dsec\GM11220	0.0507921	0.287355	CG2233-PA	0.518354	1.84326	Dyak\GE17490	0.0204856	0.114444	Dyak\GE17490	0.132638	0.15205	Dere\GG17590	0	0.0148516				Dpse\GA15315	0	0.0862318	Dper\GL15238	0.0170371	0.0213399	FBpp0273298-D1_1	0.00421293	0.0713392	Dwil\GK16141	0	0.0115326				Dvir\GJ16564	0.00266827	0	LOC6569176	0	0
homer	42.2415	66.2796				Dsec\GM13902	59.865	72.4144	homer-PC	44.8125	50.2043	Dyak\GE18410	45.1609	89.161	Dyak\GE18410	45.7642	59.9795	Dere\GG23589	31.2636	74.1261	Dana\GF14950	40.6493	31.6831	Dpse\GA10919	29.4797	32.5668	Dper\GL25967	54.9233	43.033				Dwil\GK24217	28.9726	41.3674	Dmoj\GI17542	48.8871	23.6046	Dvir\GJ15454	45.3866	31.9337	LOC6562798	25.6209	44.2885
CG7713	46.9006	106.86	Dsim\GD19187	37.3939	89.4169	Dsec\GM15263	47.3859	157.368	CG7713-PA	68.8364	332.684	Dyak\GE25499	44.3363	121.699	Dyak\GE25499	59.7231	217.293	Dere\GG22526	34.9008	109.383	Dana\GF16853	52.6736	65.5891	Dpse\GA20536	27.5261	169.962	Dper\GL12394	40.244	249.597	FBpp0284692-D1_1	40.5314	310.899				Dmoj\GI23454	32.1777	82.0549	Dvir\GJ23952	30.119	104.621	LOC6568624	22.6568	65.3187
CR45004	0	0.612962
CG14810	0	0.207733	Dsim\GD16413	0	0.0768218	Dsec\GM18953	0	0
Nos	0	0.0156537	Dsim\GD22223	0.297494	1.02601	Dsec\GM11413	0	0	Nos-PC	0	0.108487	Dyak\GE13295	0	0.275138	Dyak\GE13295	0	0.368439	Dere\GG10354	0	0.0136269	Dana\GF14065	0	0.0464092	Dpse\GA19805	0.00409613	0.421759	Dper\GL26383	0.00419136	0.371349	FBpp0287477-D1_1	0.00165891	3.76904	Dwil\GK23979	222.256	901.607	Dmoj\GI17812	0.00168613	0.208444	Dvir\GJ17639	0.218522	4.90535	LOC6566802	2.21152e-160	0.799335
snoRNA:2R:9445205	0	52.9164
snmRNA:419	0	0
CG33259	0	0	Dsim\GD14540	0	0	Dsec\GM25525	0	0	CG33259-PA	0	0							Dere\GG15894	0	0	Dana\GF20050	0	0
CG18731	14.1959	13.3292	Dsim\GD21456	22.7686	7.92262	Dsec\GM12810	31.0228	16.5829	CG18731-PA	39.4045	19.676	Dyak\GE23875	33.973	67.5195	Dyak\GE23875	48.623	34.4433	Dere\GG11686	20.2379	5.69135	Dana\GF23366	29.1431	114.445	Dpse\GA15056	26.2463	23.2891	Dper\GL13908	30.9496	9.91775	FBpp0283207-D1_1	26.7576	13.7607	Dwil\GK11916	16.3018	39.0423	Dmoj\GI10417	34.4761	62.7685	Dvir\GJ10633	12.0869	43.048	LOC6569581	34.8087	17.8506
CG15706	8.97741	21.2137	Dsim\GD25557	3.07995	14.2999	Dsec\GM20079	10.1337	31.5792	CG15706-PA	8.48317	26.4448	Dyak\GE14086	7.28234	15.2184	Dyak\GE14086	8.51758	20.2369	Dere\GG22290	8.18546	29.132	Dana\GF12659	0.989841	13.1286	Dpse\GA24300	5.12836	20.3558	Dper\GL16803	10.1851	27.8136	FBpp0276375-D1_1	7.03264	6.65386	Dwil\GK20981	4.78056	4.58638	Dmoj\GI18661	0.301137	19.7443	Dvir\GJ21677	0.179965	12.3858	LOC6560916	4.59918	3.02768
RpS19a	622.211	1685.98	Dsim\GD17290	846.631	2903.73	Dsec\GM13451	688.274	2766.2	RpS19a-PB	641.648	2111.45	Dyak\RpS19a	784.765	2157.56	Dyak\RpS19a	660.653	2743.74	Dere\GG19061	964.098	3940.99	Dana\GF21022	729.618	4722.54										Dwil\GK25712	1354.68	5612.75	Dmoj\GI11025	996.158	4287.87	Dvir\GJ15624	1096.38	3149.4	LOC6565211	4546.47	7852.85
CG8925	0	0	Dsim\GD19078	0	0	Dsec\GM24289	0	0	CG8925-PA	0	0	Dyak\GE24374	0	0.0184988	Dyak\GE24374	0	0.0202915	Dere\GG16984	0	0	Dana\GF16159	0	0	Dpse\GA26233	0	0	Dper\GL12226	0.00180738	0	FBpp0281251-D1_1	0	0	Dwil\GK13266	0	0.0374711	Dmoj\GI22660	0	0.00399154	Dvir\GJ23388	0	0	LOC6563440	0	0.0945456
CG15930	0.22855	0.0704478	Dsim\GD24593	0.200193	0.252484	Dsec\GM12649	20.3262	9.38194				Dyak\GE16819	6.19393	2.9755	Dyak\GE16819	4.49998	0.388254	Dere\GG18502	3.78387	0	Dana\GF20949	32.9141	0.155958	Dpse\GA22973	12.591	12.5886	Dper\GL14329	28.614	26.6105	FBpp0273387-D1_1	1.31189	3.79622				Dmoj\GI11057	0.810635	0.568477	Dvir\GJ16574	154.499	2.07206	LOC6566139	108.169	168.602
CG14606	0	0	Dsim\GD19494	0	0	Dsec\GM10497	0	0	CG14606-PA	0	0	Dyak\GE25805	0	0.850392	Dyak\GE25805	0	0.0292102	Dere\GG25315	0	0.0676604	Dana\GF17316	0	0	Dpse\GA13105	0.0130494	0.179159	Dper\GL12191	0	0.00606277	FBpp0301651-D1_1	0.00427545	0.325392				Dmoj\GI23497	0	0.133138	Dvir\GJ10247	0	0.0410548	LOC6564418	0	0
CG11596	53.903	81.168	Dsim\GD16577	59.281	123.44	Dsec\GM19182	59.1484	146.068	CG11596-PC	65.2906	197.345	Dyak\GE16224	51.146	99.3457	Dyak\GE16224	63.716	13.4065	Dere\GG12893	48.43	61.9284	Dana\GF22187	36.1383	66.917	Dpse\GA11089	64.2815	178.659	Dper\GL15251	79.0198	201.402	FBpp0273309-D1_1	60.6871	346.201	Dwil\GK25180	49.3693	217.094	Dmoj\GI21682	39.8505	146.273	Dvir\GJ15861	47.1745	192.306	LOC6569340	26.7575	97.4607
CG6841	21.7685	32.6079	Dsim\GD14782	28.9904	37.0525	Dsec\GM15004	35.9724	42.2938	CG6841-PA	32.272	43.4945	Dyak\GE19580	18.0898	16.9653	Dyak\GE19580	16.3481	14.0456	Dere\GG16015	14.3782	43.6471	Dana\GF23653	23.0715	27.9191	Dpse\GA19898	17.2032	44.0942	Dper\GL21701	29.4492	66.3909	FBpp0287033-D1_1	15.5078	25.02	Dwil\GK10384	11.6895	44.2131	Dmoj\GI13491	18.6985	21.7319	Dvir\GJ11852	26.6169	119.489	LOC6571153	16.7601	22.1433
CG15296	0	0	Dsim\GD16028	0	0	Dsec\GM11305	0.163026	0.318192	CG15296-PA	0	0							Dere\GG18914	0	0	Dana\GF19552	0	0	Dpse\GA26430	0	0				FBpp0281741-D1_1	0	0
CG13801	0	0				Dsec\GM14485	0	0	CG13801-PA	0	0.0243564	Dyak\GE20316	0	0.00933409	Dyak\GE20316	0	0	Dere\GG14859	0	0.0323781
retn	71.7986	349.827	Dsim\GD11780	74.4704	283.684	Dsec\GM16032	177.095	338.125	retn-PB	85.9694	290.393	Dyak\GE14310	82.1213	313.063	Dyak\GE14310	77.6765	305.693	Dere\GG22872	73.7658	366.981	Dana\GF13069	59.0365	277.837	Dpse\GA18855	39.0129	258.772	Dper\GL16874	87.6045	700.285	FBpp0276446-D1_1	39.2014	280.785	Dwil\GK23065	69.9894	320.666	Dmoj\GI19027	56.2998	427.448	Dvir\GJ19993	63.3728	405.915	LOC6560149	27.704	215.085
Or65b	0	0	Dsim\GD13951	0	0	Dsec\GM14777	0	0				Dyak\GE21558	0	0	Dyak\GE21558	0	0	Dere\GG15341	0	0
CG7514	0	0							CG7514-PA	0	0
CG43393	0	0
Ir94d	0	0							Ir94d-PA	0	0										Dana\GF16245	0	0	Dpse\GA30047	0	0.176778	Dper\GL13638	0	0.0911094	FBpp0292821-D1_1	0	0.252878	Dwil\GK18973	0	0				Dvir\GJ24102	0	0
CG6023	2.17298	0.343329	Dsim\GD15647	0.0483788	0.0384805	Dsec\GM22823	0	0	CG6023-PB	0.0210852	0	Dyak\GE15538	0	0.0767811	Dyak\GE15538	0	0	Dere\GG18130	1.69494	0.116756
CG16995	0	0.0483419	Dsim\GD23146	0	0	Dsec\GM18331	0	0	CG16995-PA	0	0	Dyak\GE18117	0	0	Dyak\GE18117	0	0	Dere\GG24847	0	0	Dana\GF14618	0	0	Dpse\GA14264	0	0	Dper\GL18718	0	0	FBpp0280022-D1_1	0	0	Dwil\GK15150	0.141408	0.245439	Dmoj\GI14160	0	0.0825556	Dvir\GJ17497	0	0.0725062	LOC6566510	0	0
CG4565	1.72667	6.52475	Dsim\GD18718	3.23376	3.80627	Dsec\GM23905	0.778392	3.46634	CG4565-PB	2.808	4.98045	Dyak\GE26056	5.774	10.5718	Dyak\GE26056	3.8077	12.5429	Dere\GG17759	8.18878	0.690004	Dana\GF17909	7.61123	12.6794	Dpse\GA18262	6.16019	2.57986	Dper\GL21921	25.7574	29.2634	FBpp0281778-D1_1	4.74291	1.4529	Dwil\GK13904	0.229203	4.85444				Dvir\GJ10588	4.79093	16.1611
CG5147	35.5089	8.03516	Dsim\GD17563	24.8975	0.979534	Dsec\GM14954	46.1758	4.27773	CG5147-PA	42.5727	7.51513	Dyak\GE22089	27.4761	29.2306	Dyak\GE22089	26.4893	31.615	Dere\GG15757	22.9952	16.94	Dana\GF10830	34.5354	12.6292	Dpse\GA18690	17.9781	13.1715	Dper\GL22722	38.2086	27.3177	FBpp0274101-D1_1	23.7722	8.06559	Dwil\GK11660	37.8593	15.0275	Dmoj\GI11729	31.3021	18.2238	Dvir\GJ11401	37.594	16.0317	LOC6558313	50.3789	30.0296
Lrt	0.0153891	6.68064	Dsim\GD11532	0.855037	7.71315	Dsec\GM22035	1.03608	5.74967	Lrt-PB	1.07882	3.55199	Dyak\GE12132	0.04597	11.1095	Dyak\GE12132	1.70007	15.4296	Dere\GG22051	1.58214	22.9017	Dana\GF12192	0	0.949966	Dpse\GA10784	1.80747	16.0691	Dper\GL17042	1.92924	21.9703	FBpp0276511-D1_1	7.28479e-205	2.01724e-93	Dwil\GK21713	1.85971	11.1225	Dmoj\GI19692	0.0072887	1.26528	Dvir\GJ17299	0.349249	1.68449	LOC6560608	0.0391686	0.907891
CG17258	0.00981011	0.414697	Dsim\GD22785	0	1.28891	Dsec\GM18173	0.89177	1.06902	CG17258-PB	0.0144886	0.438624	Dyak\GE14952	0	0.25623	Dyak\GE14952	5.82816e-270	0.669038	Dere\GG24464	0.00427085	0.30779	Dana\GF15511	0	0.333484	Dpse\GA14419	0	0.146065	Dper\GL19574	0.00258461	0.52105				Dwil\GK14957	0.0119965	0.0421138	Dmoj\GI17097	0.0697468	0.139648	Dvir\GJ10884	0.0241003	0.214357
Dscam2	0	0.671758	Dsim\GD13085	0	5.80765e-05							Dyak\GE20438	0	0.0419044	Dyak\GE20438	0	0.16103	Dere\GG14991	0	0.0490964	Dana\GF24786	0	0				Dper\GL24905	0	0				Dwil\GK16751	0.0047189	0.00460822	Dmoj\GI11453	0	0.215269	Dvir\GJ13649	0.0815284	0.133363	LOC6557986	0	0.0168377
tRNA:K2:42Aa	0	0
RpL13A	385.559	1189.53	Dsim\GD19800	408.531	1345.44	Dsec\GM10821	323.291	1081.06	RpL13A-PB	158.774	406.884	Dyak\GE10144	530.009	1907.3	Dyak\GE10144	303.279	1136.07	Dere\GG12958	688.911	1484.39	Dana\GF16337	652.726	3238.8	Dpse\GA13222	771.488	2800.72	Dper\GL24509	923.532	3656.98	FBpp0284165-D2_1	371.844	1536.76	Dwil\GK13926	1521.34	5934.23	Dmoj\GI10239	1535.65	5041.04	Dvir\GJ11043	1325.09	3937.81	LOC6567453	4965.6	6428.61
CG10598	0	0
Skeletor	0.0180733	0.593273	Dsim\GD18700	0	0.598065	Dsec\GM23890	0	0.788024	CG14681-PB	0.0127424	2.55802	Dyak\GE26040	21.7274	15.2842	Dyak\GE26040	11.9236	11.3168	Dere\GG17606	0	0.0594196	Dana\GF17471	0	0	Dpse\GA17202	0.0329539	0.0815696	Dper\GL23703	0.0293286	0.428791	FBpp0282497-D1_1	0.00905371	0.0823872	Dwil\GK13233	0.0262171	0.0318161	Dmoj\GI24052	0	0.821768	Dvir\GJ23679	0.00105885	0.442287	LOC6563517	0	2.74228e-08
CG1764	9.65482	4.85426				Dsec\GM11497	19.0055	3.1945	CG1764-PA	6.75875	3.20018	Dyak\GE16164	27.0903	3.19683	Dyak\GE16164	27.2506	4.35931	Dere\GG19510	13.0594	1.62688	Dana\GF21405	18.3016	4.67503	Dpse\GA14591	48.7573	32.2488	Dper\GL18337	61.7918	46.358	FBpp0284909-D1_1	41.2877	6.49687	Dwil\GK10109	36.8901	1.24597	Dmoj\GI11004	105.175	10.2582	Dvir\GJ15603	46.8619	10.8886	LOC6566197	30.6721	2.92298
hts	41.9415	103.574	Dsim\GD25323	70.7924	104.733	Dsec\GM19831	84.453	111.824	CG34197-PA	0.485217	3.99214	Dyak\GE13848	88.6109	164.023	Dyak\GE13848	87.025	163.918	Dere\GG20909	54.3668	117.877	Dana\GF12608	49.9439	83.1473	Dpse\GA21702	74.1471	66.0244	Dper\GL11252	143.824	59.3924				Dwil\GK22211	97.2615	188.686	Dmoj\GI18788	126.854	214.497	Dvir\GJ21815	110.804	179.401	LOC6560045	40.4553	32.8307
GluRIIA	0	0.545768	Dsim\GD23352	0	0.0918991	Dsec\GM18559	0	0.0374731	GluRIIA-PI	0	0.177773	Dyak\GE25515	0	0.0381583	Dyak\GE25515	0	0.113612	Dere\GG25084	0	0.0918756	Dana\GF15572	0	0.016196	Dpse\GA20012	0	0.0679648	Dper\GL26368	0.011684	0.0464752	FBpp0287462-D1_1	0.0149673	0.0922253	Dwil\GK14683	0.0029728	0	Dmoj\GI17553	0	0.0142605	Dvir\GJ15538	0.0019325	1.81182	LOC6562725	0.0443913	0.0442916
CG10907	11.4769	46.6633	Dsim\GD14329	13.8321	65.9107	Dsec\GM25298	11.6804	66.4694	CG10907-PA	22.9559	127.936	Dyak\GE21848	12.946	78.9569	Dyak\GE21848	18.9213	63.0187	Dere\GG15530	12.9657	59.7865	Dana\GF25290	14.7657	62.3559	Dpse\GA10630	21.3456	88.1549	Dper\GL20720	22.0809	82.5347	FBpp0286236-D1_1	9.66394	46.4251	Dwil\GK24526	18.1869	20.0346	Dmoj\GI13730	6.87957	50.4218	Dvir\GJ14076	21.1	59.0366	LOC6558194	51.4656	113.358
CG7882	0	0.0818469	Dsim\GD10389	0.01015	0	Dsec\GM16529	0	0.117332	CG7882-PA	0.0648907	0.285843	Dyak\GE20648	0	0	Dyak\GE20648	0.0131393	0	Dere\GG23189	0.535987	0.0135048	Dana\GF11029	0	0.804414	Dpse\GA20656	0.0268268	5.26675	Dper\GL20062	1.50635	8.59013				Dwil\GK23015	0.0109931	1.38023	Dmoj\GI19401	2.50827	4.83736	Dvir\GJ22463	2.51132	2.94335
CG3919	7.97135	20.0395				Dsec\GM25465	31.9248	23.4045	CG3919-PB	11.1017	7.07181	Dyak\GE22013	19.01	33.1627	Dyak\GE22013	13.3455	37.9634	Dere\GG15683	8.42432	28.9262	Dana\GF24603	12.4116	38.9965	Dpse\GA17773	22.4571	64.3429	Dper\GL21014	35.0217	91.0314	FBpp0275235-D1_1	31.4606	136.355	Dwil\GK12702	22.8636	103.332	Dmoj\GI11704	7.80843	216.883	Dvir\GJ11378	32.6818	123.024
CG11857	70.3168	65.0384	Dsim\GD21194	76.181	60.385	Dsec\GM17826	51.872	19.0093	CG11857-PB	45.2779	23.1926	Dyak\GE23580	35.4563	10.3619	Dyak\GE23580	48.7414	54.2687	Dere\GG11383	56.074	55.6791	Dana\GF17557	68.2937	102.821	Dpse\GA11240	50.2967	170.867	Dper\GL21709	54.5834	201.744	FBpp0281599-D1_1	48.0984	180.981	Dwil\GK12924	105.65	140.552	Dmoj\GI23640	36.8887	51.3845	Dvir\GJ24716	48.9506	52.1631	LOC6567590	54.9506	44.4526
Cpr47Eg	0	2.66374	Dsim\GD25926	0.0413729	0.403065	Dsec\GM20458	0	1.26076	Cpr47Eg-PA	0	2.43113	Dyak\GE13036	0	0.107864	Dyak\GE13036	0	1.55209	Dere\GG22680	0	3.8078	Dana\GF12422	5.98122e-09	5.05488e-05	Dpse\GA21517	0	0.356929	Dper\GL16747	9.82036e-12	4.41263e-05				Dwil\GK21625	0	0	Dmoj\GI19646	0	0.039247	Dvir\GJ15011	0	0	LOC6560114	0	4.27036
CR45377	0	0.0143137
Dr	0	1.98137	Dsim\GD21441	0.0110013	2.56716	Dsec\GM12794	0	0.425938	Dr-PA	0.0317181	1.91802	Dyak\GE23858	0.00688945	4.35926	Dyak\GE23858	0	0.892411	Dere\GG11670	0	2.30225	Dana\GF23351	0.00851599	1.32825	Dpse\GA15116	0.0231469	2.68256	Dper\GL13893	0	1.47755	FBpp0283191-D1_1	0	0.140609	Dwil\GK11900	0.0034733	2.42684	Dmoj\GI23117	0.261854	2.95206	Dvir\GJ10606	0.00179655	1.30992	LOC6563170	0.00265582	1.2795
tio	0.0356601	0.306759	Dsim\GD24341	0.0231673	0.103984	Dsec\GM16153	0.0401074	0.162823	tio-PA	0.0250292	0.0861636	Dyak\GE12934	0.0239261	0.361478	Dyak\GE12934	0	0.0354636	Dere\GG21353	0.139083	0.753156	Dana\GF21514	0	0	Dpse\GA25379	0.00993587	0.00823991	Dper\GL25663	0.00797739	0.0764117	FBpp0279297-D1_1	0	0	Dwil\GK18717	2.68729	2.37978	Dmoj\GI17708	0.00193007	0.0402353	Dvir\GJ11452	0.000884548	0.0417709	LOC6562385	0	0.0543249
CG9815	0.0349653	0	Dsim\GD25049	0.031138	0.0312328	Dsec\GM15545	0.491786	0	CG9815-PB	0	0	Dyak\GE11568	0.642704	0.0394452	Dyak\GE11568	0	0	Dere\GG20032	0.0511531	0	Dana\GF11850	0	0	Dpse\GA22054	2.32096	0.0211962	Dper\GL17562	1.63392	0.01203	FBpp0277977-D1_1	0.145468	0.0682206	Dwil\GK23057	0	0	Dmoj\GI19021	0	0	Dvir\GJ19986	3.45308	0.640595	LOC6561223	0	0.0316698
CG15186	0	0.00339655	Dsim\GD19878	0	0	Dsec\GM10899	0	0	CG15186-PB	0	0.0129916	Dyak\GE10224	0	0.0052967	Dyak\GE10224	0	0.0126402	Dere\GG13479	0	0	Dana\GF18366	0	0.0130601	Dpse\GA26385	0.0979995	0.0216783	Dper\GL21753	0.00984204	0.0114203	FBpp0300474-D1_1	0	0.0566352	Dwil\GK11576	2.56091	0.949469	Dmoj\GI22484	0.000944019	0.014854	Dvir\GJ10083	0.000884618	2.8573	LOC6568026	0.00619889	0.186663
or	30.4825	57.8275	Dsim\GD11816	31.7753	73.5998	Dsec\GM16073	34.9556	119.903	or-PA	52.3734	164.707	Dyak\GE14351	43.2663	55.939	Dyak\GE14351	43.8193	46.6145	Dere\GG22912	40.7707	42.8757	Dana\GF12884	37.5135	84.7738	Dpse\GA15753	29.5457	19.1125	Dper\GL11643	37.9634	26.5295				Dwil\GK15725	42.6152	148.659	Dmoj\GI20707	43.9596	58.0074	Dvir\GJ19697	10.0576	15.7628	LOC6559817	103.477	39.1558
rgr	15.5692	7.24293	Dsim\GD10580	10.0134	8.18854	Dsec\GM21048	17.9194	17.4656	rgr-PA	14.8331	5.65722	Dyak\rgr	34.5617	16.2055	Dyak\rgr	26.5828	8.14252	Dere\GG23369	15.4773	3.17721	Dana\GF12368	9.96049	0.686373	Dpse\GA21233	18.9763	0.401019	Dper\GL10618	33.0523	0.297034	FBpp0276771-D1_1	23.7348	1.38915	Dwil\GK19707	18.1981	2.23207	Dmoj\GI18797	7.95257	0.0532469	Dvir\GJ21825	7.36258	0.489727	LOC6560942	1.16744	0.656517
l(3)j2D3	37.1639	46.7689	Dsim\GD14355	44.5367	34.3379	Dsec\GM25324	79.3723	18.2574	l(3)j2D3-PA	68.6348	34.0921	Dyak\GE21880	63.7129	76.5828	Dyak\GE21880	52.2341	51.3181	Dere\GG15556	36.8753	53.2461	Dana\GF23586	41.2575	54.6837	Dpse\GA23779	0.544007	7.91867	Dper\GL15726	6.2515	25.1758	FBpp0275174-D1_1	31.3277	181.857	Dwil\GK16965	52.5333	141.813	Dmoj\GI11636	20.9973	22.2331	Dvir\GJ11318	33.0978	29.8264	LOC6558362	22.7747	25.9437
CR44465	0	0
CR45405	0	3.82753
snoRNA:Psi28S-3091a	0	6.01099
Pgant35A	0.0451722	0.19069	Dsim\GD23962	11.2648	10.5812	Dsec\GM15572	11.5622	9.40387	Pgant35A-PA	11.7496	10.8386	Dyak\GE19032	17.2745	31.3711	Dyak\GE19032	16.0423	28.6185	Dere\GG25115	19.8652	19.3903	Dana\GF14884	16.6851	11.4988	Dpse\GA20382	14.0113	20.6489	Dper\GL21271	16.6771	17.3364	FBpp0287356-D1_1	11.7172	18.9534	Dwil\GK18112	29.7429	28.9701	Dmoj\GI12891	0.179542	25.1056	Dvir\GJ18184	36.0967	50.0932	LOC6562505	31.4062	9.62185
CG30026	0	0																Dere\GG22647	0	0				Dpse\GA24959	0	0.0587855	Dper\GL10392	0	0.0350495	FBpp0278347-D1_1	0.00686382	0.0846763							Dvir\GJ21973	0	0.0429682
CR44430	0	0
CR44080	0	0
Ipk1	3.34226	24.8601	Dsim\GD11544	6.25878	17.2019	Dsec\GM15781	1.07534e+08	27.3169	Ipk1-PB	9.10093	21.2577	Dyak\GE12145	5.14307	22.8759	Dyak\GE12145	5.5524	24.5199	Dere\GG22064	6.71556	9.45241	Dana\GF12204	4.52763	22.0477	Dpse\GA15757	3.97113	22.4263	Dper\GL17056	5.94173	16.8145	FBpp0276524-D1_1	8.42676	9.64943	Dwil\GK23328	4.11191	15.3801	Dmoj\GI19706	3.31842	9.13465	Dvir\GJ17425	3.57623	4.82787	LOC6560738	18.2429	4.29564
mre11	28.5212	34.8216	Dsim\GD23775	32.2417	74.0254	Dsec\GM19007	46.3231	89.1935	mre11-PA	34.7371	67.3801	Dyak\GE18523	41.2377	1.46212	Dyak\GE18523	44.6164	15.7428	Dere\GG23718	44.3225	23.5145	Dana\GF14771	32.0465	9.71393	Dpse\GA14221	18.9789	20.1386	Dper\GL19555	18.8183	17.4432	FBpp0280685-D1_1	15.8513	8.14129	Dwil\GK21058	23.406	5.81419	Dmoj\GI20705	30.4439	34.0369	Dvir\GJ13289	24.644	38.4326	LOC6566840	30.0978	13.8404
TotF	0	0.0407995							TotF-PA	0	0																			FBpp0282134-D1_1	0	0.186161
alpha-Man-II	25.4465	3.05637	Dsim\GD18615	23.2558	4.7522	Dsec\GM23804	26.229	2.49999	alpha-Man-II-PA	32.3624	5.02007	Dyak\GE25950	31.4364	12.4193	Dyak\GE25950	31.916	8.3628	Dere\GG16776	21.6141	8.73392	Dana\GF17213	18.7469	72.4832	Dpse\GA15085	15.5304	2.52198	Dper\GL13822	21.8666	0.402432	FBpp0282776-D1_1	13.6646	6.11452	Dwil\GK10956	19.4438	2.93225	Dmoj\GI24010	23.3971	20.4286	Dvir\GJ23640	41.5663	33.7963	LOC6563084	9.51744	38.9574
CG1909	0.0643639	0.793069	Dsim\GD24408	0.198742	0.666845	Dsec\GM26802	0.611501	2.85265	CG1909-PA	0.545512	4.78224	Dyak\GE14554	2.86464	3.74527	Dyak\GE14554	0.436627	0.868671	Dere\GG16394	0.0532391	0.505528	Dana\GF22689	0.243433	0.920614	Dpse\GA15125	0	0.318521	Dper\GL18145	0.0222592	0.318727	FBpp0272509-D1_1	0	0.00954988	Dwil\GK13691	0	0.565641	Dmoj\GI14051	0.0612082	0.138894	Dvir\GJ19847	0.299003	1.9583	LOC6570322	0.171993	0.0720241
Ssk	0.0394204	0.740908	Dsim\GD14857	0	0	Dsec\GM22258	0	0	CG6981-PB	7.69627	0.581225							Dere\GG16083	0	0	Dana\GF25311	0	0	Dpse\GA20002	0.0293855	0	Dper\GL25117	0	0.0440103	FBpp0274937-D1_1	0.00714251	0.0387069	Dwil\GK16939	0	0	Dmoj\GI13768	0	0.0620841	Dvir\GJ13758	0	0.211348	LOC6556525	0	0.0842806
CG9850	0	0.0511583	Dsim\GD25017	0.0342734	0.32351	Dsec\GM15513	0	0.0476506	CG9850-PC	0.00626116	0.197481	Dyak\GE11535	0.0079009	0.627777	Dyak\GE11535	0	0.0732411	Dere\GG20002	0	0	Dana\GF12462	0	0	Dpse\GA24601	0.0252384	0.0765808	Dper\GL11073	0.337408	0.147173				Dwil\GK22096	0.00212722	0.0034444	Dmoj\GI18752	0.00934022	0.877374	Dvir\GJ21776	0.035094	0.211397	LOC6560826	0.00354519	0.0674797
CG7289	22.979	13.1741							CG7289-PA	24.5574	16.5761	Dyak\GE17823	39.5238	27.4742	Dyak\GE17823	37.7966	27.4252	Dere\GG24819	23.0388	41.7995	Dana\GF14592	30.3297	26.8202	Dpse\GA20240	24.6946	20.8498	Dper\GL19667	26.6721	40.6436	FBpp0280803-D1_1	14.523	16.2436	Dwil\GK24196	24.5805	9.88072	Dmoj\GI17282	27.6351	1.51755	Dvir\GJ22886	40.1994	29.137
CG8397	67.8094	157.666	Dsim\GD25574	72.0419	217.563	Dsec\GM20097	116.119	368.968	CG8397-PA	112.553	347.103	Dyak\GE14104	120.746	412.436	Dyak\GE14104	138.491	572.477	Dere\GG22306	109.355	214.785	Dana\GF13574	70.1909	454.359	Dpse\GA21045	102.037	499.37	Dper\GL10208	94.5654	491.01				Dwil\GK21889	53.2899	237.988	Dmoj\GI20413	72.3971	339.356	Dvir\GJ20085	55.0589	163.378	LOC6559113	169.757	29.9106
CG4670	23.534	121.212	Dsim\GD25776	37.8535	50.3036	Dsec\GM20295	37.7305	76.5408	CG4670-PA	42.4001	32.1005	Dyak\GE13379	49.7829	257.74	Dyak\GE13379	29.9792	73.6939	Dere\GG22509	35.5115	124.44	Dana\GF11199	152.774	789.342	Dpse\GA18343	38.3577	210.179	Dper\GL10907	30.3844	163.052				Dwil\GK14087	22.432	134.806	Dmoj\GI19451	44.7598	204.72	Dvir\GJ21201	30.1176	93.0774	LOC6559050	40.562	97.2578
SK	0.023561	0.158848	Dsim\GD16728	0.0412115	0.112492	Dsec\GM12409	0.0401463	0.454018	SK-PK	0.0578834	0.079354	Dyak\GE16400	0.00335122	0.0594353	Dyak\GE16400	0	0	Dere\GG18757	0.00899643	0.229034	Dana\GF21340	0	0	Dpse\GA23696	0	0	Dper\GL14684	0	0.00318908				Dwil\GK10057	0.00139968	0.00263754	Dmoj\GI11078	0.00151837	0.0865389	Dvir\GJ14781	0	0.0254452	LOC6566078	152.349	0.0120578
Rbf2	55.8752	85.2427	Dsim\GD19061	30.6555	102.051	Dsec\GM24273	56.9845	94.6329	Rbf2-PA	37.5648	101.863	Dyak\GE24354	57.819	134.066	Dyak\GE24354	57.7235	87.2822	Dere\GG16967	47.3803	142.935	Dana\GF18553	39.8596	72.3559	Dpse\GA18648	26.8354	65.277	Dper\GL22085	32.8885	71.8826	FBpp0284345-D1_1	38.3755	76.784	Dwil\GK14024	26.4338	82.0999	Dmoj\GI22956	40.4395	34.3669	Dvir\GJ23772	42.2066	54.7927	LOC6567437	15.5886	42.1874
CG8209	44.7431	75.295	Dsim\GD14045	52.9446	52.2222	Dsec\GM25009	47.1202	111.975	CG8209-PA	32.3227	122.29	Dyak\GE21649	49.5773	85.3899	Dyak\GE21649	55.4755	131.291	Dere\GG14459	39.8423	48.6207	Dana\GF23804	104.763	268.226										Dwil\GK20587	50.727	204.308	Dmoj\GI13147	41.0377	139.984	Dvir\GJ13896	27.9668	44.3861	LOC6556512	77.1092	9.93417
tRNA:CR31518	0	0
CR33963	0.32322	3.36749
CHORD	29.0529	39.3024	Dsim\GD21075	39.4971	78.6324	Dsec\GM26571	57.6571	161.125	CHORD-PA	58.1123	120.617	Dyak\GE23458	46.6005	57.8106	Dyak\GE23458	38.7851	39.7886	Dere\GG11265	36.5603	71.1579	Dana\GF16113	58.8539	230.775	Dpse\GA19433	45.752	72.0475	Dper\GL23415	55.2533	79.7086	FBpp0284018-D1_1	49.5672	212.516	Dwil\GK11385	32.5065	133.637	Dmoj\GI24177	51.1259	138.495	Dvir\GJ14211	74.6652	229.187	LOC6563322	118.749	216.326
S-Lap8	0	0.240667	Dsim\GD11201	0	0.0268017	Dsec\GM21704	0	0.0314992	CG4439-PA	0	0	Dyak\GE11799	0	0	Dyak\GE11799	0	0	Dere\GG20609	0	0.030476	Dana\GF13602	0	0	Dpse\GA18184	0	0	Dper\GL10744	0.00251503	0.01385				Dwil\GK21700	0	0.00777902	Dmoj\GI20526	0.00211841	0.00631193	Dvir\GJ22376	0	0
Fbl6	24.1851	14.3171	Dsim\GD25923	13.3204	8.99919	Dsec\GM20455	27.2139	12.0837				Dyak\GE13033	21.3571	15.5735	Dyak\GE13033	32.4073	15.4418	Dere\GG22677	20.2888	10.1688	Dana\GF12419	29.2061	22.6547	Dpse\GA12126	5.84981	32.7679	Dper\GL16743	9.57184	35.4274				Dwil\GK21622	24.6629	35.7231	Dmoj\GI19643	49.5172	48.9927	Dvir\GJ15008	48.3724	18.5099	LOC6559736	33.8826	35.6992
pgant3	15.4307	5.01175	Dsim\GD10277	17.2695	4.52196	Dsec\GM20824	28.0477	20.3561	pgant3-PA	19.2689	12.4177	Dyak\GE24246	32.8199	12.8117	Dyak\GE24246	26.292	7.45077	Dere\GG10775	17.2844	11.8051	Dana\GF12252	16.4081	3.36317	Dpse\GA18187	14.1573	21.1573	Dper\GL10955	21.2585	29.2123	FBpp0277121-D1_1	20.5596	20.8035	Dwil\GK21532	19.9758	26.569	Dmoj\GI20058	15.9696	26.6129	Dvir\GJ14949	27.7964	93.9671	LOC6560523	6.97248	17.1516
CG14174	9.54591	22.7097	Dsim\GD14211	3.89419	17.0948	Dsec\GM25180	5.71696	29.0009	CG14174-PA	6.11675	37.5237	Dyak\GE20872	12.8794	37.2312	Dyak\GE20872	11.6802	31.5206	Dere\GG15406	6.265	24.182	Dana\GF24671	4.76259	47.8795	Dpse\GA12804	3.18753	34.5373	Dper\GL16289	7.91471	25.6542	FBpp0274192-D1_1	2.95364	29.5094	Dwil\GK10934	2.69333	13.5885	Dmoj\GI13027	0.972285	17.4913	Dvir\GJ12123	3.5975	10.611	LOC6556924	8.62089	11.1333
CG11638	0.993888	0.942533				Dsec\GM19002	0	0	CG11638-PA	0	0.0790511	Dyak\GE16550	0	0.0741282	Dyak\GE16550	0	0	Dere\GG12723	0.0237024	0.682552	Dana\GF22040	0	0.0320234	Dpse\GA11114	0	0.032901	Dper\GL14408	0	0.00590255	FBpp0273455-D1_1	0	0	Dwil\GK10165	0	0	Dmoj\GI14994	1.283	2.97352	Dvir\GJ15350	0.0976946	0.106284	LOC6564649	0	0.37402
CG15096	0.00496532	0.0152465	Dsim\GD15218	0	0	Dsec\GM19872	0	0	CG15096-PA	0	0.0292547	Dyak\GE13881	0	0	Dyak\GE13881	0	0	Dere\GG20942	0	0.0977689	Dana\GF13751	0	0	Dpse\GA13487	0.0143569	0.0333488	Dper\GL10849	0	0.0105093	FBpp0277017-D1_1	0	0.490384	Dwil\GK20701	0	0	Dmoj\GI20334	0	526.593	Dvir\GJ22059	0	16.3583
Vm26Ab	0	0	Dsim\GD23372	0	0	Dsec\GM18584	0	0				Dyak\GE25756	0	0	Dyak\GE25756	0	0	Dere\GG25107	0	0	Dana\GF15591	0	0	Dpse\GA21501	0	0	Dper\GL19046	0	0	FBpp0279173-D1_1	0	0	Dwil\GK14709	0.0239059	0.0701574	Dmoj\GI17534	0.00963726	0	Dvir\GJ15426	0.144431	0.170488	LOC6562690	0	0.0751536
CG15484	3.71517	11.1901	Dsim\GD22100	1.15205	0.556962	Dsec\GM26009	0.322005	4.43982				Dyak\GE12077	7.18635	3.51786	Dyak\GE12077	17.1705	5.61964	Dere\GG10241	9.05027	2.07875
AcCoAS	30.1525	3.39986	Dsim\GD12130	19.9826	2.79411	Dsec\GM22154	34.4212	3.66245	AcCoAS-PA	18.0756	6.93799	Dyak\GE22961	6.42024	2.29663	Dyak\GE22961	5.78644	0.906369	Dere\GG13250	15.8324	4.61097	Dana\GF10175	18.3777	9.13964	Dpse\GA21752	9.86682	1.95263	Dper\GL24594	5.5537	1.79377	FBpp0274007-D1_1	22.9536	6.29643	Dwil\GK20397	15.2868	6.61692	Dmoj\GI12200	10.2362	18.3485	Dvir\GJ11432	14.5867	6.82254
CG7084	0.012214	0.00675368	Dsim\GD20931	0	0	Dsec\GM26411	0.0100808	0	CG7084-PB	0.0130929	0	Dyak\GE10279	0.0082889	0	Dyak\GE10279	0.0103483	0	Dere\GG11116	0	0	Dana\GF18074	0	0	Dpse\GA20090	0	0.0133492				FBpp0283822-D1_1	0.00499502	0.0146268	Dwil\GK14248	0.00217972	0	Dmoj\GI10470	0.00414124	0	Dvir\GJ23153	0	0.0234592	LOC6567829	0.0326013	0.023862
CG12309	0	0.381341	Dsim\GD10752	0	0.196329	Dsec\GM21232	0	0.117665	CG12309-PA	0	0.138088	Dyak\GE12834	0	0.306916	Dyak\GE12834	0	0.286851	Dere\GG20144	0	0.152742	Dana\GF13773	0	0	Dpse\GA11547	0.00706899	0.0519998	Dper\GL17304	0	0.0339864	FBpp0275999-D1_1	0	0.0718037	Dwil\GK19484	0.00267594	0	Dmoj\GI19344	0.00177624	0.0739161	Dvir\GJ22223	0.00368497	0.0113388
mtm	12.9883	2.43178	Dsim\GD22607	16.3824	12.3118	Dsec\GM17970	10.1456	1.46557	mtm-PA	7.61964	4.8764	Dyak\GE18955	7.92511	5.22012	Dyak\GE18955	8.16137	3.86025	Dere\GG10145	12.6992	1.4098	Dana\GF14283	16.7769	10.6882	Dpse\GA21553	22.5068	15.4174	Dper\GL19086	39.7236	23.9944				Dwil\GK15399	31.9609	13.9269	Dmoj\GI11288	22.9941	10.8386	Dvir\GJ12474	24.8412	56.1203	LOC6561471	36.5684	78.1598
CG5778	0	0.110433
Noa36	77.3841	108.156	Dsim\GD18027	87.8052	127.561	Dsec\GM16284	111.282	206.142	Noa36-PA	122.446	217.369	Dyak\GE10506	145.052	436.965	Dyak\GE10506	75.1733	136.679	Dere\GG12064	97.1301	91.3815	Dana\GF16436	102.874	119.88	Dpse\GA10006	34.8775	67.1105	Dper\GL23471	83.9822	224.39	FBpp0284074-D1_1	33.68	50.2622	Dwil\GK10996	80.9616	173.736	Dmoj\GI22181	66.7807	155.721	Dvir\GJ24300	36.0637	101.928	LOC6568523	116.353	162.712
CR43215	0	0
CG31467	0.0967925	17.5946							CG31467-PA	0.809729	2.50505
CG6272	19.2473	3.05687	Dsim\GD12828	9.92621	9.38682	Dsec\GM24777	13.5204	30.1338	CG6272-PA	30.1316	90.9048	Dyak\GE20240	23.2686	32.9575	Dyak\GE20240	54.4036	89.4418	Dere\GG13942	25.098	75.91	Dana\GF10550	19.885	111.685	Dpse\GA19480	36.0263	21.6263	Dper\GL24916	57.9635	33.9752	FBpp0274540-D1_1	45.3727	25.4372	Dwil\GK12307	31.8489	47.4027	Dmoj\GI13192	17.5977	8.76333	Dvir\GJ11967	26.5752	214.221	LOC6557217	32.9508	74.9087
Pa1	29.1525	7.5488	Dsim\GD17018	45.7495	50.5717	Dsec\GM11475	58.5283	213.779	CG11750-PA	36.0805	54.1303	Dyak\GE15928	57.9886	54.6407	Dyak\GE15928	50.4531	53.537	Dere\GG18409	22.281	26.4481	Dana\GF21770	6.68015	14.2752	Dpse\GA11173	5.36962	43.9064	Dper\GL14852	34.223	132.197	FBpp0281519-D1_1	23.8186	125.162	Dwil\GK25333	18.6307	17.6958	Dmoj\GI15712	63.7925	97.8669	Dvir\GJ15241	63.9452	113.815	LOC6564517	31.1888	52.331
CR44940	0	0
CG17266	26.4362	35.989	Dsim\GD10314	21.3116	73.2872	Dsec\GM20863	25.5356	76.0454	CG17266-PA	22.1224	39.4265	Dyak\GE24621	37.4917	91.4708	Dyak\GE24621	43.6504	13.723	Dere\GG10814	27.1229	64.1892	Dana\GF13802	37.6079	155.736	Dpse\GA14426	32.5137	49.5166	Dper\GL10991	31.7447	37.0626				Dwil\GK23148	23.3882	92.1533	Dmoj\GI20240	29.8584	108.617	Dvir\GJ20192	23.9605	129.955	LOC6559625	92.2377	18.9979
CR44462	0	0
tRNA:S7:23Eb	0	0
CG18190	131.885	36.0263	Dsim\GD25351	166.487	14.2794	Dsec\GM19864	277.573	25.0191	CG18190-PB	253.958	68.6743	Dyak\GE13874	235.445	36.6559	Dyak\GE13874	233.996	19.7068	Dere\GG20937	155.3	50.5751	Dana\GF13745	147.134	5.22041	Dpse\GA14834	156.471	32.8559	Dper\GL10583	130.468	11.7807	FBpp0276735-D1_1	476.922	52.772	Dwil\GK20694	193.812	4.13332	Dmoj\GI20155	84.9423	2.60574	Dvir\GJ22432	43.9825	123.575	LOC6560674	157.934	42.6702
CG11509	0	0.0860442
CG14694	2.21247e-69	2.71459	Dsim\GD20697	5.92976e-06	1.18784	Dsec\GM26144	15.0395	16.0327	CG14694-PA	0.246385	3.67158	Dyak\GE24661	0	0.551741	Dyak\GE24661	0	0.277749	Dere\GG17260	0.02269	0.515048				Dpse\GA13183	1.65868e-214	0.104503	Dper\GL12064	0	0				Dwil\GK13289	0	0.00924897	Dmoj\GI24658	0.00362727	0.00720469	Dvir\GJ24032	0	0.0356969	LOC6563335	0	1.44531
CR44035	0	0
mael	51.1206	23.5964	Dsim\GD15049	71.0296	163.131	Dsec\GM22468	102.291	194.371	mael-PC	114.384	242.633	Dyak\mael	87.9785	304.717	Dyak\mael	114.658	473.651	Dere\GG16274	71.0287	256.851													Dwil\GK16773	108.475	8.57064	Dmoj\GI11511	227.102	20.8288	Dvir\GJ13702	71.7522	123.396	LOC6556937	70.5439	174.948
CG7080	0	0	Dsim\GD20932	0	0	Dsec\GM26412	0	0	CG7080-PA	0	0	Dyak\GE10280	0	0	Dyak\GE10280	0	0	Dere\GG11117	0	0	Dana\GF18076	0	0.0380967	Dpse\GA20086	0	0	Dper\GL23212	0	0	FBpp0283823-D1_1	0	0	Dwil\GK14249	0	0	Dmoj\GI10472	0.033255	0.0121525	Dvir\GJ23154	0	0.132874	LOC6567834	0	0
mir-137	0	0
VhaM9.7-c	40.6177	85.82	Dsim\GD13283	35.1804	63.5504	Dsec\GM14003	58.4241	142.652	VhaM9.7-c-PA	38.3735	94.9136	Dyak\GE20639	46.3972	97.236	Dyak\GE20639	55.0075	38.2502	Dere\GG14211	35.7093	77.4538	Dana\GF20059	27.8102	166.815	Dpse\GA11084	73.5998	273.399	Dper\GL12731	45.978	143.474	FBpp0286015-D2_1	0.182786	17.3209
sgll	37.5851	16.1404	Dsim\GD19951	42.9155	15.4002	Dsec\GM10975	54.9641	11.9839										Dere\GG14208	16.0079	0.589985	Dana\GF16863	14.0639	39.7436	Dpse\GA27512	36.9996	49.1525	Dper\GL12458	24.9415	20.0533	FBpp0284758-D2_1	32.1263	60.5687	Dwil\GK12024	18.476	13.0147	Dmoj\GI24131	35.687	9.25492	Dvir\GJ10954	25.0056	40.6147	LOC6563272	61.8625	41.966
CR32010	2.14819e-163	8.59649e-82
CG15739	0.461908	0.530994	Dsim\GD17054	1.11928	1.30013	Dsec\GM13116	0.199645	0.454259	CG15739-PA	0.356255	0.403381	Dyak\GE15672	0	0.142199	Dyak\GE15672	0	0	Dere\GG18450	0.0718403	0	Dana\GF21574	0.225338	2.28173	Dpse\GA13927	12.2122	6.22516	Dper\GL20155	15.0947	14.0487				Dwil\GK25499	2.02088	4.14309	Dmoj\GI10972	0.277263	0.266248	Dvir\GJ18530	21.8679	3.95632	LOC6565191	5.24967	7.49052
CrebB	20.3384	18.7772	Dsim\GD17392	16.998	14.2972	Dsec\GM22894	42.9034	15.4014	CrebB-17A-PE	10.2171	9.77043	Dyak\GE17723	35.7681	14.4356	Dyak\GE17723	28.7384	13.6634	Dere\GG19161	52.4245	64.239	Dana\GF22432	30.3643	13.4929	Dpse\GA22328	44.1651	26.4582	Dper\GL26969	26.4475	22.9504	FBpp0272237-D1_1	18.7682	12.4449	Dwil\GK20005	38.9883	21.4554	Dmoj\GI15475	40.6594	45.7523	Dvir\GJ19187	60.01	20.975	LOC6569539	10.608	4.40853
wit	0.45697	2.43682	Dsim\GD13298	11.0732	6.72561	Dsec\GM14019	7.4819	0.0828888	wit-PA	10.3168	1.0243	Dyak\GE20653	0.669524	1.98076	Dyak\GE20653	0.683071	0.441296	Dere\GG14225	4.61115	2.91216	Dana\GF24409	2.74729	0.27205	Dpse\GA10555	4.71944	0.141683	Dper\GL16800	7.43037	0.121347	FBpp0275207-D1_1	3.00478	0.1924	Dwil\GK18023	25.7675	3.77599	Dmoj\GI11419	0.954648	1.84988	Dvir\GJ13615	1.62749	0.131032	LOC6570686	2.81696	6.78688
CG13807	14.9257	43.2345	Dsim\GD13670	15.607	74.1019	Dsec\GM14476	20.441	88.2146	CG13807-PA	26.4315	92.8342	Dyak\GE20308	28.2259	102.79	Dyak\GE20308	21.8875	102.978	Dere\GG14851	15.0606	52.8821	Dana\GF24907	16.3546	89.381	Dpse\GA12543	27.4807	24.0705	Dper\GL24643	35.6982	34.9306	FBpp0275528-D1_1	6.03702	7.91677	Dwil\GK12630	39.3444	42.7227	Dmoj\GI13165	54.6373	81.2275	Dvir\GJ11939	26.0813	45.8553	LOC6558649	64.0781	22.078
CG4716	0	0	Dsim\GD10957	0	0	Dsec\GM21459	0	0	CG4716-PA	0	0	Dyak\GE12531	0	0	Dyak\GE12531	0	0	Dere\GG20372	0	0	Dana\GF13685	0	0.309633	Dpse\GA24565	0	0	Dper\GL11003	0	0	FBpp0277168-D1_1	0	0	Dwil\GK17979	0	0				Dvir\GJ21168	0	0
Obp83ef	0	0.033065	Dsim\Obp83ef	0	0	Dsec\Obp83ef	0	0				Dyak\Obp83ef	0	0	Dyak\Obp83ef	0	0	Dere\Obp83ef	0	0	Dana\Obp83ef	0	0	Dpse\Obp83ef	0	0	Dper\Obp83ef	0	0	FBpp0284087-D1_1	0	0	Dwil\Obp83ef	0	0	Dmoj\Obp83ef	0	0.0135929	Dvir\Obp83ef	0	0.232444
beat-Vc	0	0.00646884	Dsim\GD20542	0	0	Dsec\GM25981	0	0	beat-Vc-PA	0	0	Dyak\GE24488	0	0	Dyak\GE24488	0	0	Dere\GG17099	0	0	Dana\GF18098	0	0.0539067	Dpse\GA12949	0	0	Dper\GL23164	0.00498936	0	FBpp0283781-D1_1	0	0	Dwil\GK10866	0	0.0426861	Dmoj\GI24241	0.0185252	0.0371663	Dvir\GJ10816	0	0.048869	LOC6563932	1.96421	2.69722
Nup62	57.9158	202.098	Dsim\GD11188	61.8258	167.138	Dsec\GM21692	58.4253	221.561	Nup62-PA	83.9826	260.504	Dyak\GE11786	50.2424	243.014	Dyak\GE11786	60.4935	129.526	Dere\GG20600	57.0213	106.471	Dana\GF13594	56.6249	218.388	Dpse\GA19470	32.75	155.499	Dper\GL10733	45.376	212.776				Dwil\GK21694	37.1307	164.384	Dmoj\GI19922	61.7355	169.678	Dvir\GJ15090	86.3672	44.0433	LOC6561313	71.4957	136.067
iPLA2-VIA	39.236	2.42329	Dsim\GD12885	31.5003	18.5442	Dsec\GM24833	67.9596	29.9769	iPLA2-VIA-PB	38.4438	13.9557	Dyak\GE20294	36.3745	8.73518	Dyak\GE20294	32.5566	1.86836	Dere\GG13998	46.087	1.60002	Dana\GF24681	42.8177	3.50972	Dpse\GA23437	27.0203	16.9633	Dper\GL16301	49.2912	18.9097	FBpp0274203-D1_1	25.5055	14.9679	Dwil\GK11034	53.3757	4.33328	Dmoj\GI16765	69.5178	2.6416	Dvir\GJ12510	57.6823	0.632733	LOC6557342	46.0244	33.9172
CG34224	0.0671231	338.495	Dsim\GD25937	0.26847	406.696	Dsec\GM20468	0	772.405	CG34224-PA	0.324498	361.463	Dyak\GE13046	0.160898	337.063	Dyak\GE13046	0	916.581	Dere\GG22691	0.0519885	442.669	Dana\GF12432	0	250.28	Dpse\GA30482	0.282461	110.859	Dper\GL16758	0	71.6853							Dmoj\GI19658	0	51.5689	Dvir\GJ15022	0.100032	42.5889
CG14982	0.0051048	0.00371433	Dsim\GD13791	0.00580114	0	Dsec\GM14601	0.00696458	0.0192835				Dyak\GE21390	0	0	Dyak\GE21390	1.24892	0.346147	Dere\GG15172	0	0.0135801	Dana\GF25018	0.0663942	0.0164191	Dpse\GA13403	0.0922588	0.181444	Dper\GL16058	0.165062	0.948451	FBpp0286644-D1_1	0.0462644	0.0948546	Dwil\GK17505	0.00112666	0.00749726	Dmoj\GI12548	0	0.0216761	Dvir\GJ16101	0.00665054	0.272539	LOC6558381	0	0.00351041
CR45733	0	0.168082
mRpL42	33.847	52.1209	Dsim\GD10711	39.241	55.993	Dsec\GM21179	56.3225	130.816	mRpL42-PA	45.8914	98.9678	Dyak\GE19333	72.5772	123.49	Dyak\GE19333	74.1875	170.264	Dere\GG24134	65.1462	73.4468	Dana\GF12014	26.949	65.6449	Dpse\GA11910	75.6167	124.485	Dper\GL11516	70.8845	184.399	FBpp0277719-D1_1	88.9036	272.908	Dwil\GK21960	48.2353	71.1141	Dmoj\GI11410	74.2238	52.7011	Dvir\GJ13606	54.4718	89.8076	LOC6556497	303.652	226.191
CG15553	0	0	Dsim\GD16622	0	0	Dsec\GM12108	0	0	CG15553-PC	0	0	Dyak\GE23338	0	0	Dyak\GE23338	0	0	Dere\GG11889	0	0	Dana\GF16600	0	0	Dpse\GA13811	0	0	Dper\GL13958	0	0
CR44611	0	0
mt:tRNA:C	628.652	4038.97
CycT	46.163	105.504	Dsim\GD12396	41.8155	96.5176	Dsec\GM24323	49.5916	92.1248	CycT-PB	50.3504	76.1042	Dyak\GE22136	49.9885	132.865	Dyak\GE22136	47.5551	162.836	Dere\GG15801	30.6618	84.5033	Dana\GF23902	15.7804	132.297	Dpse\GA19492	25.5344	70.9205	Dper\GL25034	59.241	140.009	FBpp0274646-D1_1	14.002	66.3684	Dwil\GK17011	39.6386	55.8656	Dmoj\GI12957	71.1045	70.3513	Dvir\GJ13100	41.9348	55.0493	LOC6557064	15.4796	27.6572
CR44966	1.54409	1.00627
CG13544	0	0	Dsim\GD25077	0	0	Dsec\GM15577	0	0	CG13544-PA	0	0	Dyak\GE11599	0	0	Dyak\GE11599	0	0	Dere\GG20062	0	0	Dana\GF13314	0	0.0350498	Dpse\GA12353	0	0.0520125	Dper\GL11293	0	0.0482963	FBpp0277475-D1_1	0.0952801	0.226301
CG11164	65.8534	41.9494	Dsim\GD17137	49.8788	42.1036	Dsec\GM17626	43.4997	25.7065	CG11164-PA	41.3637	26.3739	Dyak\GE17095	55.6666	28.7605	Dyak\GE17095	30.9017	15.8727	Dere\GG17799	60.1163	26.6327	Dana\GF21810	69.2173	78.0191	Dpse\GA10809	41.4455	33.912	Dper\GL22635	33.5933	17.5309	FBpp0285491-D1_1	47.0189	37.1776	Dwil\GK25236	34.2473	24.968	Dmoj\GI19110	27.2266	39.17	Dvir\GJ22240	43.4692	70.9655	LOC6559633	76.0762	77.1318
CG31029	0.024168	0.0659303	Dsim\GD17333	0	0	Dsec\GM12180	0	0	CG31029-PA	0	0	Dyak\GE23413	0	0	Dyak\GE23413	0	0	Dere\GG11963	0.0158395	0	Dana\GF16202	0	0	Dpse\GA15949	3.85911e-06	2.35233e-18	Dper\GL14070	9.1668	39.9805	FBpp0283150-D1_1	20.496	103.318	Dwil\GK13152	25.7045	0.370563	Dmoj\GI23385	0	0	Dvir\GJ10378	0.00484339	0.00523762	LOC6563770	0	0.00316071
Picot	10.1472	0.40325	Dsim\GD25524	13.4046	0.0830578	Dsec\GM20041	18.782	0.535586	Picot-PB	9.07172	0.132034	Dyak\GE14046	26.122	4.82255	Dyak\GE14046	19.0115	3.19575	Dere\GG22252	20.8156	0.227627	Dana\Picot	8.73578	0.0529368	Dpse\GA20823	6.11241	0.17437	Dper\GL11822	4.55821	0.300031	FBpp0278792-D1_1	4.92164	0.353455	Dwil\GK10727	15.8391	0.990925	Dmoj\GI18493	7.54757	0.431305	Dvir\GJ21355	3.94677	0.0292246	LOC6569119	10.6229	6.20184
CG34417	0.172156	0.202464	Dsim\GD16804	0.358714	0.491248	Dsec\GM12497	0.270108	0.303724				Dyak\GE16755	0.824479	0.419586	Dyak\GE16755	1.69264	0.868288				Dana\GF22263	0.0211062	0.00991592	Dpse\GA22746	0.0397374	0.0495251							Dwil\GK20141	0.0184864	0.0168849				Dvir\GJ16729	3.09108	0.946422
CG43313	21.8465	3.20098	Dsim\GD24523	22.6274	5.28287	Dsec\GM11517	22.628	1.71846	CG4351-PA	15.0279	0.952062	Dyak\GE16179	17.4338	2.25095	Dyak\GE16179	17.5355	3.12454	Dere\GG19525	15.5202	6.59933	Dana\GF20873	25.4521	18.1225	Dpse\GA18127	6.55516	2.55651	Dper\GL16491	23.7718	10.0244	FBpp0272660-D1_1	13.4807	4.92034	Dwil\GK25019	37.596	5.54119	Dmoj\GI16262	59.4796	5.10942	Dvir\GJ16903	50.9877	3.77191	LOC6566300	27.9835	11.122
Six4	0.00753303	6.2518	Dsim\GD12161	0	5.0134	Dsec\GM22186	0	2.97736	Six4-PA	0	7.88156							Dere\GG13283	0	8.92712	Dana\GF24111	0	13.9143	Dpse\GA17741	0.00644436	3.19773	Dper\GL12751	0.00379601	4.27062	FBpp0286037-D1_1	5.50006e-106	1.29513	Dwil\GK12359	0.0107725	1.93395	Dmoj\GI11887	0.0059845	0.879832	Dvir\GJ13766	0.157448	0.580254	LOC6557393	0	14.265
CG9281	134.896	130.33	Dsim\GD15784	148.645	166.612	Dsec\GM22536	208.166	100.798	CG9281-PB	112.722	83.1651	Dyak\GE16028	138.972	164.95	Dyak\GE16028	117.213	201.26	Dere\GG19381	133.43	241.115	Dana\GF22241	102.317	72.7919	Dpse\GA21666	80.7133	203.096	Dper\GL16523	109.103	97.0265	FBpp0273626-D1_1	85.5676	212.936	Dwil\GK10328	231.9	243.425	Dmoj\GI16072	154.513	187.182	Dvir\GJ15717	173.793	91.154	LOC6569323	60.7963	135.372
CR43477	0	0
CG3630	16.5228	1.71317	Dsim\GD16590	11.7326	0.361198	Dsec\GM19201	12.059	1.10714	CG3630-PA	14.1078	0.925874	Dyak\GE16240	5.43774	3.45788	Dyak\GE16240	9.59943	1.13762	Dere\GG12911	0.581753	3.90535	Dana\GF21072	17.9189	0.20034	Dpse\GA17571	7.66658	2.95297	Dper\GL20214	16.7704	1.30789	FBpp0282912-D1_1	8.27735	0.278864	Dwil\GK25143	23.7836	18.6821	Dmoj\GI16419	13.5615	1.36772	Dvir\GJ17040	14.9449	1.0318	LOC6565641	15.8597	38.7999
RunxA	0.0718	0.0120239				Dsec\GM22663	0	0				Dyak\GE15341	0	0	Dyak\GE15341	0	0	Dere\GG17578	0.00634083	0.0407989	Dana\GF15983	0.0156591	0	Dpse\GA25684	0	0.00409679	Dper\GL15927	0.00591396	0.00317355	FBpp0279838-D1_1	0	0	Dwil\GK20054	0	0	Dmoj\GI15119	0.00807864	0.00546202	Dvir\GJ18917	0	0	LOC6569207	0.0983715	0
Npc2g	0	0.168203							Npc2g-PA	0	0.135995																			FBpp0283071-D1_1	0	0.0796055
DNA-ligI	44.6352	13.4902	Dsim\GD11806	47.6788	65.7025				CG5602-PA	38.9593	47.3295	Dyak\GE14336	52.5003	20.0051	Dyak\GE14336	56.9876	11.9724	Dere\GG22898	50.6889	57.1678	Dana\GF12871	50.7971	66.0372	Dpse\GA18999	43.5839	20.9131	Dper\GL11174	39.769	16.1231	FBpp0277354-D1_1	35.3321	28.3992	Dwil\GK15713	56.0023	30.4354	Dmoj\GI20719	51.1471	55.8276	Dvir\GJ20456	43.0982	51.7694	LOC6559920	67.6547	170.938
per	0.0512796	0.155125				Dsec\per	1.03526	0.0119138				Dyak\GE16269	0	0	Dyak\GE16269	0	0	Dere\per	0.104163	0	Dana\per	0	0	Dpse\per	0.00395307	0.0493886				FBpp0284700-D1_1	0.463081	0.0287255	Dwil\per	0.0300213	0.0383137	Dmoj\per	0.0591549	0.0200458	Dvir\per	0.182499	0.274272	LOC6564914	0	0.021333
Pglym87	0	0.0122212	Dsim\GD20588	0	0	Dsec\GM26030	0	0	Pglym87-PA	0	0	Dyak\GE24538	0	0	Dyak\GE24538	0	0	Dere\GG17149	0	0	Dana\GF17736	0	0	Dpse\GA14593	0	0	Dper\GL21564	0	0				Dwil\GK11561	0	0	Dmoj\GI10280	0	0.0925677	Dvir\GJ11087	0	0	LOC6568369	0	0
CR45730	0	0
fs(1)Ya	39.7707	0.228269	Dsim\GD24737	41.9691	0.237222				fs(1)Ya-PA	18.9617	0.215871	Dyak\GE16278	43.1103	0.665152	Dyak\GE16278	28.3296	0.434772	Dere\GG18625	53.9532	3.79604	Dana\GF22453	51.8689	0.556507	Dpse\GA15438	87.6635	1.59239	Dper\GL19916	99.8346	1.45756	FBpp0286494-D1_1	95.0975	20.9791	Dwil\GK25598	75.4361	2.89887e-81	Dmoj\GI15874	91.382	1.38902e-10	Dvir\GJ18701	111.16	0.632436	LOC6564589	52.6599	1.33586
CG10492	44.644	14.7638	Dsim\GD24179	52.9969	18.54	Dsec\GM13599	26.7211	7.19047	CG10492-PA	70.1637	9.58651													Dpse\GA30005	15.9376	8.07127
CG42287	0.0277744	0	Dsim\GD11002	0	2.38145076017585e-318				CG42287-PA	0	0.277984										Dana\GF12025	0	0	Dpse\GA24658	0	0.265108
CG17224	0	2.13245	Dsim\GD12000	0	7.44942	Dsec\GM18176	0	7.33912	CG17224-PA	0	13.3199	Dyak\GE14961	0	0.188102	Dyak\GE14961	0	0.836837	Dere\GG24468	0.0442047	1.03523	Dana\GF18560	0.0646161	0.0432736	Dpse\GA27021	0	0.613069	Dper\GL27260	0	0.402782	FBpp0283352-D1_1	0.00627736	0.119503	Dwil\GK11446	0	0.0913358	Dmoj\GI22213	0	0.0212909				LOC6567311	0.0957953	0.732898
CG16781	0.00662709	0.0201671	Dsim\GD16331	0	0	Dsec\GM12725	0	0.0463656				Dyak\GE16894	0	0	Dyak\GE16894	0	0	Dere\GG18582	0	0	Dana\GF21788	0	0.273886										Dwil\GK10150	0	0				Dvir\GJ19393	0	0	LOC6565071	0	0.0297089
NUCB1	36.2038	135.628	Dsim\GD12377	34.4218	132.932				NUCB1-PA	54.5035	156.219	Dyak\GE22120	63.3705	354.415	Dyak\GE22120	114.644	463.057	Dere\GG15783	39.6714	188.442	Dana\GF25240	32.6978	50.8965	Dpse\GA23406	9.99054	69.4923	Dper\GL20584	3.89952e-37	1.60674e-46	FBpp0274130-D1_1	9.45912	48.4119	Dwil\GK21183	30.0851	98.6689	Dmoj\GI11306	34.1161	107.049	Dvir\GJ11225	35.9485	164.775	LOC6557947	17.8892	72.6354
CR44036	0	0
CG5767	0	0							CG5767-PA	0	0
Seipin	17.6904	7.14369	Dsim\GD24734	19.8119	10.464	Dsec\GM19233	8.27273	8.6202	CG9904-PA	10.4164	3.5475	Dyak\GE16266	18.1878	4.79874	Dyak\GE16266	30.0915	34.006	Dere\GG12941	27.7435	7.12873	Dana\GF22234	12.6348	7.83171e-07	Dpse\GA22113	14.2442	2.05695	Dper\GL26746	22.6762	5.54936	FBpp0273520-D1_1	15.2027	0.823328	Dwil\GK16325	11.9215	1.15229	Dmoj\GI14938	40.184	53.5891	Dvir\GJ18967	28.3185	8.98267	LOC6565053	33.0449	19.4557
snoRNA:Psi18S-640b	0	0.66481
Dhc16F	0.000722614	0.123927	Dsim\GD24683	0.00394566	0.0111876				Dhc16F-PA	0.0146103	0.0472897	Dyak\GE17705	0	0.250386	Dyak\GE17705	0.125676	0.0245865	Dere\GG19145	0.0061587	0.018026	Dana\GF19366	0.00553088	0	Dpse\GA20094	0	0.0138307	Dper\GL14939	0	0.0178911	FBpp0272032-D1_1	0.370834	1.40734	Dwil\GK25078	0.0663133	0.0230757	Dmoj\GI14680	0.0417355	0.0175068	Dvir\GJ16587	0.0132021	0.00321401	LOC6564588	0	0.193256
CG12795	88.1561	12.7016	Dsim\GD23232	76.3773	11.026				CG12795-PB	29.5846	6.14972	Dyak\GE18234	132.901	38.5924	Dyak\GE18234	59.2764	15.8033	Dere\GG24943	69.2401	26.9407	Dana\GF21585	151.697	18.9735	Dpse\GA25886	105.984	26.1179	Dper\GL19243	112.446	34.5649				Dwil\GK24154	91.7653	1.10724	Dmoj\GI17152	46.3989	4.24298e-43	Dvir\GJ17656	85.2364	11.0078	LOC6561624	121.406	4.64342
CG7582	0	0.0172593	Dsim\GD17691	0	0	Dsec\GM12231	0	0				Dyak\GE10440	0	0.0656818	Dyak\GE10440	0	5.64496				Dana\GF22875	0	0	Dpse\GA20455	3.20561	18.0062	Dper\GL13582	30.7191	144.398	FBpp0282832-D1_1	0.00153145	1.29529	Dwil\GK11173	0	0.0231731	Dmoj\GI24195	0.0103673	0.0435103				LOC6564100	127.358	32.4285
snoRNA:Psi28S-1232	0	4.69119
CG10602	107.606	156.023	Dsim\GD21803	111.007	70.4677	Dsec\GM17056	127.4	85.6188				Dyak\GE12699	123.607	65.4443	Dyak\GE12699	145.293	240.339	Dere\GG21678	75.6568	12.3604	Dana\GF20677	68.4107	15.3996	Dpse\GA25817	42.7557	9.92213	Dper\GL18827	32.4329	4.63001	FBpp0280139-D1_1	45.2063	23.6237	Dwil\GK23897	90.8422	148.077	Dmoj\GI17019	73.4666	45.1072	Dvir\GJ24461	101.131	18.187	LOC6561474	207.812	154.886
tRNA:CR33539	0	0
Nrk	0.180276	2.24321	Dsim\GD10943	0.0422241	0.644667	Dsec\GM21445	0.0768065	3.59797	Nrk-PA	0.0304485	0.759636	Dyak\GE12517	4.79382	22.3824	Dyak\GE12517	2.52639	16.2527	Dere\GG20358	0.224715	3.48293	Dana\GF12938	3.0863	28.0714	Dpse\GA17849	0.715838	3.82951	Dper\GL11237	1.73368	4.68532	FBpp0277419-D1_1	1.29354	6.88008	Dwil\GK21680	5.04016	26.7132	Dmoj\GI19986	0.85386	6.52169	Dvir\GJ21235	0.88369	2.52681	LOC6559740	5.89753	5.31628
DNApol-eta	6.33566	5.41154	Dsim\GD12080	12.2074	7.02215	Dsec\GM22104	11.1937	4.04515	DNApol-eta-PA	6.98283	5.80976	Dyak\GE19515	28.5849	25.5229	Dyak\GE19515	19.4419	7.78106	Dere\GG13193	14.2121	8.19866	Dana\GF23499	23.1045	3.63071	Dpse\GA20133	18.7623	8.74145	Dper\GL25322	27.4269	13.4494	FBpp0275133-D1_1	32.1113	7.70053	Dwil\GK12166	20.669	4.96097	Dmoj\GI11744	20.9301	20.6096	Dvir\GJ11416	40.0306	28.7414	LOC6557860	14.6902	12.053
Lsd-2	325.429	3.25139	Dsim\GD15823	431.258	4.01862	Dsec\GM12009	414.604	3.88889				Dyak\GE16074	293.412	8.09563	Dyak\GE16074	381.304	7.50301	Dere\GG19422	500.11	10.2792	Dana\GF21059	231.001	5.81898	Dpse\GA21508	512.052	32.0821	Dper\GL15208	526.298	31.9391	FBpp0273265-D1_1	567.218	15.2281	Dwil\GK16346	427.521	9.79295	Dmoj\GI21559	1081.05	16.3786	Dvir\GJ15704	864.167	17.0242	LOC6565904	1376.53	389.546
CG13893	0.0365602	0.296978	Dsim\GD13526	0.0437852	1.98672	Dsec\GM14271	0.0323783	1.5324	CG13893-PA	0.133098	1.35817	Dyak\GE21015	0.0136275	2.31265	Dyak\GE21015	0.0159265	2.04498	Dere\GG14655	0.0656466	0.583261	Dana\GF25037	3.09346	1.23198	Dpse\GA12607	0.038577	2.69667	Dper\GL22595	0.036753	7.59403	FBpp0277839-D1_1	0.0220452	11.7229	Dwil\GK17210	0.436597	0.140687	Dmoj\GI16730	18.4885	3.90652	Dvir\GJ12473	0.0192581	0.0536192	LOC6557803	0.904518	0.676014
CG32820	0.00664479	0.0314771
CR45138	0.0738797	2.79013
CG10321	29.4837	33.2292	Dsim\GD11609	18.8586	25.3736	Dsec\GM15847	39.7044	18.6691	CG10321-PA	32.2263	18.3989	Dyak\GE12206	31.9084	38.8232	Dyak\GE12206	33.069	42.9891	Dere\GG22123	22.9172	47.1243	Dana\GF13254	36.0831	19.5951	Dpse\GA10243	20.3286	14.5023	Dper\GL10796	32.4723	19.747	FBpp0276965-D1_1	11.6424	6.59268	Dwil\GK19564	30.2191	63.8999	Dmoj\GI18521	20.4353	40.6975	Dvir\GJ21385	33.6388	39.5023	LOC6568970	6.35962	20.6587
rdgBbeta	33.3518	4.48529	Dsim\GD25449	55.0871	6.70343	Dsec\GM19958	67.3873	13.8539	rdgBbeta-PA	84.4634	11.1709	Dyak\GE13971	89.238	6.25337	Dyak\GE13971	73.4875	9.80458	Dere\GG21028	83.4423	24.5465	Dana\GF13233	54.0775	3.7964	Dpse\GA14679	42.9839	21.6882	Dper\GL17678	47.3069	23.6874	FBpp0278100-D1_1	63.4633	8.56897	Dwil\GK21738	35.6613	4.1712	Dmoj\GI18810	58.0744	16.7799	Dvir\GJ21837	54.4188	39.9458	LOC6559505	32.5666	41.9839
pgant4	7.30628e-208	0.830019	Dsim\GD23236	0	0.0982163	Dsec\GM11142	0	0.270474	pgant4-PA	0	1.23888	Dyak\GE18238	0	0.0553585	Dyak\GE18238	0	0.0205764	Dere\GG24947	0	0.0251397	Dana\GF15238	0	2.40049	Dpse\GA16586	0	0.091767	Dper\GL18655	0	0.0578685	FBpp0279960-D1_1	2.53438	20.6038				Dmoj\GI13183	0.00171618	0.00500935	Dvir\GJ11806	0	0
lin-28	0	1.80113							lin-28-PA	0	0.924417													Dpse\GA14466	0.0263653	3.22676				FBpp0271992-D1_1	0.0568857	3.73986
sphinx1	0	0.017596							sphinx1-PB	0	0
NimC2	0.00555854	0	Dsim\GD23945	0	0	Dsec\GM15452	0	0.0507222	nimC2-PB	0	0	Dyak\GE19018	0	0	Dyak\GE19018	0	0.0216552	Dere\GG23905	0	0	Dana\GF14275	0	0	Dpse\GA14817	0	0	Dper\GL21254	0	0.0286279	FBpp0287340-D1_1	0	0.0106291	Dwil\GK15025	0.00162217	0	Dmoj\GI12691	0	1.602	Dvir\GJ18162	0	0.0530782	LOC6561580	0	0.0497881
CG33928	0	0.126725	Dsim\GD21871	0	0	Dsec\GM17130	0	0	CG33928-PA	0	0	Dyak\GE13137	0	0	Dyak\GE13137	0	0	Dere\GG21747	0	0	Dana\GF15104	0	0
CG12620	0	0	Dsim\GD24098	0	0	Dsec\GM17223	0	0	CG12620-PA	0	0	Dyak\GE12782	0	0	Dyak\GE12782	0	0	Dere\GG21073	0	0	Dana\GF14784	0	0
CG12945	60.5231	4.44158	Dsim\GD20760	66.0016	3.41428	Dsec\GM26210	89.9599	6.24986	CG12945-PB	126.691	8.87228	Dyak\GE24727	57.4574	12.6451	Dyak\GE24727	49.5335	9.13115	Dere\GG17323	48.2887	5.15843	Dana\GF17151	64.4403	6.966	Dpse\GA11928	85.0134	10.8797				FBpp0283835-D1_1	109.9	8.36891	Dwil\GK11120	32.5316	6.93352	Dmoj\GI24879	29.7089	6.40312	Dvir\GJ24521	46.2743	10.9192	LOC6568445	44.9012	4.23267
CG7376	9.11397	27.1185	Dsim\GD13945	9.90291	42.8969	Dsec\GM14768	17.1267	35.59	CG7376-PA	12.2352	44.7828	Dyak\GE21549	16.0892	36.8732	Dyak\GE21549	16.3457	40.955	Dere\GG15331	12.8651	46.4891	Dana\GF23531	14.5001	4.54625	Dpse\GA20306	25.3336	37.0392	Dper\GL15509	23.7755	25.4784	FBpp0275344-D1_1	20.177	15.9484	Dwil\GK17274	8.13147	3.51099	Dmoj\GI12091	21.8956	21.8145	Dvir\GJ13361	6.24202	27.3748	LOC6556864	9.42218	13.1625
CG4221	0.0225338	58.2608
CR45329	0	0.0183006
CG43049	0	0
sut1	46.3529	22.4318	Dsim\GD10537	43.7998	35.2897	Dsec\GM21003	35.1053	23.0335	sut1-PA	143.349	439.502	Dyak\GE19172	9.85438	26.8832	Dyak\GE19172	8.8454	42.7139	Dere\GG23330	10.0464	7.49046	Dana\GF13658	2.57934	14.0834	Dpse\GA21276	31.8803	8.19521	Dper\GL17100	56.4506	7.36714	FBpp0276568-D1_1	24.8338	5.17901	Dwil\GK23076	61.9311	40.3288	Dmoj\GI19350	54.9561	9.46393	Dvir\GJ22127	20.2304	15.564	LOC6560337	153.093	1.8959
Pgk	121.634	28.3685	Dsim\GD22810	79.8833	15.6063	Dsec\GM18205	250.288	102.102	Pgk-PA	53.3846	16.852	Dyak\GE15048	94.0457	15.8664	Dyak\GE15048	77.254	35.1033	Dere\GG24497	95.5721	28.0454	Dana\GF13875	150.123	423.448	Dpse\GA16139	76.9838	164.567	Dper\GL26449	94.4484	139.096	FBpp0287541-D1_1	19.0369	61.7988	Dwil\GK24482	133.392	8.05462	Dmoj\GI22935	95.4128	4.17927	Dvir\GJ23480	199.453	437.978	LOC6562952	325.237	22.3387
CR44449	0	0
CG15515	0	0	Dsim\GD21480	0	0	Dsec\GM12837	0	0	CG15515-PA	0	0	Dyak\GE23898	0	0	Dyak\GE23898	0	0	Dere\GG11706	0	0	Dana\GF18804	0	0	Dpse\GA13776	0	0	Dper\GL14004	0	0	FBpp0283089-D1_1	0.0260199	0				Dmoj\GI22307	0	0				LOC6568480	0	0
CG13559	0	0				Dsec\GM16019	0	0	CG13559-PA	0	0	Dyak\GE14296	0	0	Dyak\GE14296	0	0	Dere\GG22861	0	0
CG8321	33.2861	0.399114	Dsim\GD10833	54.5352	0.222358	Dsec\GM21326	47.4913	4.59912	CG8321-PA	48.8962	0.569052	Dyak\GE12397	101.595	0.731875	Dyak\GE12397	69.0978	0.46022	Dere\GG20238	81.8624	0.585503	Dana\GF12285	36.12	4.71571	Dpse\GA20985	76.3871	0.728828	Dper\GL10520	64.4275	0.0199105	FBpp0276675-D1_1	71.2864	1.4088	Dwil\GK21336	31.5078	8.15651e-18	Dmoj\GI20959	29.9082	26.688	Dvir\GJ20680	12.7019	0.912431	LOC6560361	42.8757	1.57285
CG31321	0.0404407	2.05961	Dsim\GD18954	2.21519	5.05886	Dsec\GM24159	0.00970045	1.27844	CG31321-PB	0.012391	2.12696	Dyak\GE24229	7.74322	27.3772	Dyak\GE24229	0	0.759039	Dere\GG16848	7.26118	44.7788	Dana\GF16164	2.94446	25.0236	Dpse\GA16179	2.09391	6.13777	Dper\GL23271	0.416232	2.8415	FBpp0283880-D1_1	0.56909	8.53075	Dwil\GK11345	1.91201	9.61133				Dvir\GJ14414	0.00524072	0.312512	LOC6567292	0.443713	0.937351
Cas	153.932	46.4925	Dsim\GD21894	144.698	42.1271	Dsec\GM17155	159.574	42.6076	Cas-PA	200.129	42.6348	Dyak\GE13161	180.148	67.7731	Dyak\GE13161	146.277	56.2864	Dere\GG20105	86.6985	64.8973	Dana\GF14542	101.122	31.1224	Dpse\GA12168	72.1272	25.3847	Dper\GL19330	77.0159	18.3354	FBpp0280454-D1_1	83.5739	134.865	Dwil\GK18154	107.171	71.1077	Dmoj\GI17179	125.113	58.5748	Dvir\GJ22118	148.029	36.8627	LOC6566588	54.3624	25.9675
CG32683	0	0.0111105				Dsec\GM11315	0	0				Dyak\GE15393	0	0	Dyak\GE15393	0	0	Dere\GG18921	0.00625638	0.00795282	Dana\GF19559	0	0	Dpse\GA17070	0	0	Dper\GL14887	699.217	3552.53	FBpp0281821-D1_1	0	0	Dwil\GK19772	0.0119182	0.0338721	Dmoj\GI15392	0.00859596	0.00622557	Dvir\GJ14789	0.00217834	0.108052	LOC6565162	0	0
CR41583	0.0910755	0.0263821
scny	32.1333	107.118	Dsim\GD13899	42.1561	81.8378	Dsec\GM14719	51.2694	77.4886	scny-PA	67.2739	71.4833	Dyak\GE21508	85.4496	143.649	Dyak\GE21508	50.3175	149.436	Dere\GG15285	56.8263	178.751	Dana\GF23992	43.8831	49.9651	Dpse\GA18934	28.9563	46.1745	Dper\GL16307	47.3096	71.8756	FBpp0274209-D1_1	27.634	43.7422	Dwil\GK17299	57.4005	76.8467	Dmoj\GI13361	49.3348	55.1453	Dvir\GJ13192	64.8033	72.0425	LOC6558136	48.4399	54.064
CG42540	0.00905496	0.137633	Dsim\GD13852	0.0108752	0.0156711	Dsec\GM14671	0.0185847	0.0411544	CG42540-PG	0	0.0272868	Dyak\GE21459	0	0.0125119	Dyak\GE21459	0.0104119	0.0442061	Dere\GG15239	0	0	Dana\GF25082	0.0135474	0.0169041	Dpse\GA28535	0.247149	0.18806	Dper\GL17909	0.338844	0.0557032	FBpp0286810-D1_1	0.117777	0.0336029	Dwil\GK16594	0.0552655	0.0481569	Dmoj\GI12741	0.0149088	0.0366766	Dvir\GJ15511	0	0.0181941	LOC6557772	0	0.069563
CG17477	0	0.0181213	Dsim\GD20250	0	0	Dsec\GM15384	0	0	CG17477-PA	0	0	Dyak\GE26106	0	0	Dyak\GE26106	0	0.114871	Dere\GG16791	0	0.146004	Dana\GF17863	0	0	Dpse\GA14523	0.0453789	0.538371	Dper\GL27215	0	0.0326331	FBpp0282666-D1_1	0	0.403861	Dwil\GK10885	0	0	Dmoj\GI23145	0	0.0107041	Dvir\GJ10447	0	0	LOC6569881	0	0.041799
CG8398	0	0.0121202	Dsim\GD13964	0	0	Dsec\GM14792	0	0	CG8398-PA	0	0	Dyak\GE21571	0.00649008	0.0188794	Dyak\GE21571	0	0	Dere\GG15352	0	0	Dana\GF23544	0	0	Dpse\GA21046	0.0314868	0.0154681	Dper\GL13271	0	0.0348929	FBpp0286193-D1_1	0.00202066	0.0459421	Dwil\GK12549	0.00961791	0.0537606	Dmoj\GI12105	0	0.010645	Dvir\GJ13379	3.27502	5.49023
CG34232	0.0142044	1.05402							CG34232-PB	0.0687098	0.685009													Dpse\GA24580	0	5.83063	Dper\GL11025	0	1.89007	FBpp0277199-D1_1	0.0333824	0.84357
tRNA:I:49Fe	0	0
CG13896	8.38904	11.55	Dsim\GD13511	9.45225	13.1625	Dsec\GM14255	11.5068	25.5646	CG13896-PA	4.76301	47.9963	Dyak\GE20998	29.4112	69.4671	Dyak\GE20998	19.7524	95.4278	Dere\GG14640	10.3024	29.81	Dana\GF24069	1.89837	107.102	Dpse\GA30127	14.7081	17.1987
corto	11.8326	32.9114	Dsim\GD19640	44.1694	71.2166	Dsec\GM10662	3.4842	14.8166				Dyak\GE25313	12.2631	58.9901	Dyak\GE25313	14.5295	68.3138	Dere\GG11222	23.0138	115.141	Dana\GF16075	40.3439	207.591	Dpse\GA27418	32.1503	85.1283	Dper\GL22207	46.7858	242.138	FBpp0284468-D1_1	33.5916	74.8974	Dwil\GK14292	56.842	349.051	Dmoj\GI10221	55.1364	190.49	Dvir\GJ11023	34.8474	136.658	LOC6567988	127.302	231.01
CG6425	26.4942	18.2755	Dsim\GD18122	27.3718	33.7195	Dsec\GM10170	40.2299	27.0519	CG6425-PA	37.1369	22.6011	Dyak\GE10617	37.5689	27.1082	Dyak\GE10617	35.3542	25.979	Dere\GG12173	33.3641	25.7522	Dana\GF18569	30.6837	18.3728	Dpse\GA26609	9.63805	17.0678	Dper\GL24433	20.3335	37.1305	FBpp0282270-D1_1	8.99998	18.5571	Dwil\GK13954	35.0705	17.4155	Dmoj\GI24729	37.962	39.8495	Dvir\GJ14555	25.541	27.7492	LOC6564436	31.338	36.6309
CG13060	0	0							CG13060-PA	0	0
CG12849	0	0.845856							CG12849-PA	0	0.493808
CG7430	60.8307	65.3389	Dsim\GD14729	87.6861	65.6308	Dsec\GM25722	88.1943	51.278	CG7430-PA	63.9321	45.3553	Dyak\GE19931	79.0144	79.152	Dyak\GE19931	176.509	163.71	Dere\GG13635	76.0961	61.2338	Dana\GF24574	52.3751	27.4515	Dpse\GA20345	64.8703	13.677	Dper\GL22852	79.8051	32.6654	FBpp0275449-D1_1	69.3821	19.1792	Dwil\GK12667	68.5044	23.5466	Dmoj\GI11696	77.5037	44.831	Dvir\GJ11371	65.5588	76.0156	LOC6558017	135.523	252.037
CG11249	0	0	Dsim\GD14986	0	0	Dsec\GM22397	0	0.0283578	CG11249-PA	0	0							Dere\GG16215	0	0.0269743	Dana\GF25162	0	0	Dpse\GA10865	0	0.00988705	Dper\GL24854	0	0.0196033	FBpp0274475-D1_1	0	0	Dwil\GK17056	0	0	Dmoj\GI11559	0	0.0289184	Dvir\GJ11239	0.00465213	0.437672	LOC6557662	0	0.0278892
Pp1-Y1	0	0										Dyak\GE14713	0	0	Dyak\GE14713	0	0	Dere\GG10944	0	0	Dana\GF20202	0	0	Dpse\GA24187	0	0	Dper\GL17514	0.0164918	9.32397e-08	FBpp0276047-D1_1	0	0	Dwil\GK15650	0	0				Dvir\GJ21752	0	0	LOC6559688	0	0
CG10738	0.970724	0.0984842	Dsim\GD14452	2.76231	0.625052	Dsec\GM25423	0.825717	0.280592	CG10738-PD	5.85388	0.615072	Dyak\GE21974	0.133301	0.299979	Dyak\GE21974	2.1474	0.0615918	Dere\GG15646	32.8503	2.28332	Dana\GF23467	2.1433	0.695187	Dpse\GA10532	0.00483755	0.0321658	Dper\GL20747	0.619387	1.63291	FBpp0286266-D1_1	0.110624	0.0151406	Dwil\GK17073	0.00836422	0.0984659	Dmoj\GI13925	0.00676417	0.15179	Dvir\GJ13714	0.00580754	0.0158606	LOC6557633	0	0.0217237
RecQ4	34.3022	15.2311	Dsim\GD13015	31.7389	13.8737				RecQ4-PA	36.7877	12.505													Dpse\GA20388	16.754	11.4135				FBpp0271971-D1_1	20.0587	6.62395
CG12539	0	0.249587	Dsim\GD15833	0.0118845	0	Dsec\GM12032	0	0.054751	CG12539-PA	0	0.0260935	Dyak\GE16096	0	0.0173558	Dyak\GE16096	0	0	Dere\GG19442	0	0.0095927	Dana\GF19436	0	0.0202233	Dpse\GA11686	0	0.0979762	Dper\GL27095	0	0.231516	FBpp0272832-D1_1	0.00619427	0.017593	Dwil\GK19747	0	0.0093019	Dmoj\GI15385	0.0350565	0	Dvir\GJ16808	0.00789701	0.0105897	LOC6564811	0	0.0272286
CG32939	0	0
tRNA:D2:69F	0	0
beta3GalTII	11.293	18.2814				Dsec\beta3galt6	19.8782	19.9808	beta3GalTII-PA	12.9405	18.428	Dyak\beta3galt6	5.87096	14.1096	Dyak\beta3galt6	5.95057	2.77757	Dere\beta3galt6	5.92918	23.7688	Dana\GF19742	4.44637	16.1997	Dpse\beta3galt6	9.24514	3.16119	Dper\beta3galt6	12.3156	3.04858	FBpp0287272-D1_1	13.7322	52.3655	Dwil\GK24661	8.36162	3.23443	Dmoj\GI17485	9.05942	6.32665	Dvir\GJ15057	9.90847	5.94275	LOC6566393	13.6079	3.37362
CR45351	0	0
5SrRNA-Psi:CR33371	0	0
CR43669	6.49863e-32	0.279488
CG10555	24.491	72.1325	Dsim\GD20100	33.4576	83.9758							Dyak\GE15779	10.9139	12.0867	Dyak\GE15779	28.4346	31.5941	Dere\GG19316	11.8626	15.1709	Dana\GF21726	8.88666	7.41786	Dpse\GA22563	9.64734	21.5659	Dper\GL16410	29.8785	75.5116	FBpp0272587-D1_1	10.8596	27.2539	Dwil\GK16293	42.1944	103.164	Dmoj\GI14330	31.0198	126.268	Dvir\GJ19384	52.4109	76.0234	LOC6564979	11.0446	46.8367
CR43961	2.75503	2.93426
CG3678	17.8198	43.9618																												FBpp0281787-D1_1	87.2566	479.586
Tob	12.8464	3.92702				Dsec\GM12980	26.8147	1.97083	Tob-PA	8.68897	1.80447	Dyak\GE15993	13.6735	0.261363	Dyak\GE15993	2.24675	0.102667	Dere\GG19347	21.0993	4.40549				Dpse\GA21619	18.5004	6.08548	Dper\GL15907	37.709	19.6925	FBpp0278855-D1_1	16.4216	5.6242	Dwil\GK10161	0.104144	0.0479326	Dmoj\GI10912	7.75831	2.14569	Dvir\GJ18558	5.5252	4.51467
mira	0.0254195	399.557				Dsec\GM26878	0.0857284	270.804																Dpse\GA11506	0.0745414	121.36
CG34117	87.4176	108.901	Dsim\GD20802	50.1262	88.2087	Dsec\GM26265	31.2844	64.3422	CG34117-PA	88.0402	133.598	Dyak\GE24783	93.3506	47.9639	Dyak\GE24783	102.571	60.8858	Dere\GG17380	63.5804	69.9918	Dana\GF17769	77.6261	409.775	Dpse\GA26987	39.4217	76.1213	Dper\GL13674	1.50518	3.6709e-10	FBpp0283266-D1_1	1.32853e-33	3.49986e-52	Dwil\GK11725	49.4759	135.017	Dmoj\GI23603	37.7368	141.14	Dvir\GJ23576	20.5298	108.313	LOC6563300	115.166	74.0467
tst	15.1832	18.9547	Dsim\GD18353	10.7168	5.90006	Dsec\GM23539	12.5827	5.48788	tst-PA	2.21003	1.33731e-120	Dyak\GE23923	9.96034	43.538	Dyak\GE23923	14.0299	22.1656	Dere\GG12404	11.2535	13.5479	Dana\GF18738	19.2739	6.02987	Dpse\GA10159	11.4729	5.73483	Dper\GL24270	17.0678	5.44641				Dwil\GK13521	10.2123	41.5519	Dmoj\GI24507	4.75084	37.7368	Dvir\GJ24644	25.4455	10.0641	LOC6567593	14.514	2.18709
Prpk	9.11817	22.7177	Dsim\GD13212	18.7866	52.6446	Dsec\GM13931	16.8745	61.5884	CG10673-PA	13.9672	51.6652	Dyak\GE20573	19.7972	66.0791	Dyak\GE20573	24.2381	76.8163	Dere\GG14144	19.1349	33.377	Dana\GF10474	6.78613	44.083	Dpse\GA10484	10.803	27.1812	Dper\GL22471	15.7152	41.7482				Dwil\GK20053	19.4199	20.9083	Dmoj\GI11986	27.3762	22.5202	Dvir\GJ12210	18.9065	32.2506	LOC6558662	53.9989	52.9893
CG5656	0.00536373	12.1106	Dsim\GD12118	0	0.285491	Dsec\GM22140	0	2.05956	CG5656-PA	0.235327	0.5557							Dere\GG13235	0	13.7385	Dana\GF23560	0	0.671486	Dpse\GA24639	0.0336615	0.699962	Dper\GL22548	0.0259954	1.1645	FBpp0277388-D1_1	0.0258906	0.479851	Dwil\GK16996	0.00938347	0.760497	Dmoj\GI12980	1.25675	1.29875	Dvir\GJ13123	0	0.506379	LOC6556771	0	0.217646
Cpr49Ah	0	0	Dsim\GD10883	0.0225177	0	Dsec\GM21386	0	0	Cpr49Ah-PA	0	0.0797751	Dyak\GE12460	0	0.934195	Dyak\GE12460	0	1.38207	Dere\GG20299	0	0.065997	Dana\GF12863	0	0.286898	Dpse\GA21130	0	0.0608956	Dper\GL11640	0	0.0266192	FBpp0277851-D1_1	0	0	Dwil\GK21912	0.0149226	0	Dmoj\GI19063	0.00845489	0	Dvir\GJ20034	0	0	LOC6561160	0	0
CG16892	47.392	100.086	Dsim\GD16950	47.9994	54.9941	Dsec\GM22467	58.3142	63.8782	CG16892-PA	70.7651	62.2756	Dyak\GE17787	42.2238	42.432	Dyak\GE17787	40.2087	50.9367	Dere\GG18308	37.8219	72.1349	Dana\GF19074	34.2264	18.5832	Dpse\GA14201	60.381	121.918	Dper\GL16498	63.0148	53.8384	FBpp0272667-D1_1	32.8445	44.1412	Dwil\GK25372	57.5868	75.4296	Dmoj\GI14335	38.2204	43.7529	Dvir\GJ19389	64.9309	61.2179	LOC6564477	82.0653	92.0791
CG32590	14.8159	22.3194	Dsim\GD15834	19.7326	12.124	Dsec\GM12033	21.4349	45.7894	CG32590-PA	37.1461	64.4108	Dyak\GE16097	24.8645	7.24144	Dyak\GE16097	45.2227	18.1063	Dere\GG19443	22.5338	114.744	Dana\GF19437	24.1573	49.4554	Dpse\GA25537	6.93662	30.4515	Dper\GL19143	37.3327	78.476	FBpp0279583-D1_1	40.3862	139.571	Dwil\GK20279	33.1181	80.7359				Dvir\GJ17535	12.537	37.223	LOC6566875	37.3884	35.2074
alpha-Est4	0.0142621	7.08132e-78	Dsim\alpha-Est4	0	0.892585				alpha-Est4-PA	0.118461	5.88021							Dere\GG25083	0.679348	1.53393				Dpse\GA10578	7.33907e-09	3.65497e-21	Dper\GL12166	1.41036e-89	1.35698e-94							Dmoj\GI23475	0.0023833	0.00642888	Dvir\GJ10227	0.0102402	0.350696
tRNA:I:49Fb	0	0
CheB74a	0	0	Dsim\GD12386	0	0	Dsec\GM24315	0	0.129753	CheB74a-PA	0	0	Dyak\GE22129	0	0	Dyak\GE22129	0	0	Dere\GG15791	0	0
snoRNA:Psi28S-1175b	0	3.65938
Nep3	0.00223018	0.149074				Dsec\GM23001	0	0	Nep3-PA	0	0.0159539	Dyak\GE15881	0	0.134955	Dyak\GE15881	0	0.0139011	Dere\GG19262	0	0	Dana\GF20227	0	0	Dpse\GA21880	0	0.229072	Dper\GL13072	0.00318815	0.0413649	FBpp0280753-D1_1	0	0.319545	Dwil\GK16267	0	0	Dmoj\GI15813	0.00452825	0.00284963	Dvir\GJ18666	0	0.0244993	LOC6565771	0	0
CG30047	0.0376307	0.588438	Dsim\GD10862	0.0120747	0.0452249	Dsec\GM21365	0.00858124	0.0191486	CG30047-PA	0	0.2016	Dyak\GE12439	0.0462562	0.0446589	Dyak\GE12439	0.021933	0.0444967	Dere\GG20280	13.9257	32.5046	Dana\GF12845	0.00796477	0.91587	Dpse\GA15604	0.0552472	0.00276698	Dper\GL11623	0.252828	0.133503				Dwil\GK23251	0.010473	0.0175134	Dmoj\GI19050	4.37133	0.0309667	Dvir\GJ20019	0	0.00946465	LOC6559179	0	0
Etf-QO	38.6231	4.40879	Dsim\GD10700	46.5891	7.81799	Dsec\GM21168	89.3895	13.1241	CG12140-PA	51.39	7.2902	Dyak\GE19317	67.67	43.347	Dyak\GE19317	55.07	5.92809	Dere\GG24120	46.6039	4.16908	Dana\GF13564	90.8227	57.2163	Dpse\GA11432	23.2202	13.7276	Dper\GL16763	34.3353	23.864	FBpp0276335-D1_1	18.0847	11.3617	Dwil\GK15743	35.3803	18.1762	Dmoj\GI19419	62.374	6.81887	Dvir\GJ22483	46.1068	25.5597	LOC6559114	51.1609	44.8515
CG2277	24.5422	54.6873	Dsim\GD13486	32.2539	95.2606	Dsec\GM14224	48.4562	138.994	CG2277-PA	30.3724	65.5298	Dyak\GE20971	42.5394	62.9887	Dyak\GE20971	32.9036	60.0474	Dere\GG14610	16.9211	24.0422	Dana\GF10066	20.5977	55.9936	Dpse\GA15339	27.5422	34.9512	Dper\GL16077	42.0014	43.1633				Dwil\GK20501	36.3586	18.5627	Dmoj\GI12272	27.868	10.3934	Dvir\GJ13208	20.1961	31.1948	LOC6556795	25.4601	56.1462
CR45300	0	0
sle	67.5698	16.9557
dmGlut	58.4361	0.869708	Dsim\GD23809	64.6123	0.137871	Dsec\GM26698	62.7186	0.430162	l(2)01810-PA	57.7117	1.94124	Dyak\GE18563	145.475	1.1803	Dyak\GE18563	137.289	3.29696	Dere\GG23756	79.514	3.88198	Dana\GF14412	70.8855	0.40965	Dpse\GA18795	150.209	1.19265	Dper\GL16129	87.111	0.718375	FBpp0285149-D1_1	71.7432	0.704294	Dwil\GK24355	86.6972	0.780412	Dmoj\GI14185	113.437	0.527912	Dvir\GJ17506	99.5425	1.69868	LOC6566939	61.9272	10.2362
CG9804	0.0302802	0.595247	Dsim\GD19677	10.0442	20.6599				CG9804-PA	25.4981	58.3452	Dyak\GE25349	9.77767	6.27331	Dyak\GE25349	10.883	6.3275	Dere\GG11554	6.00647	5.59517	Dana\GF16807	18.1928	11.6835	Dpse\GA22047	10.0429	3.70119	Dper\GL22349	12.0724	2.70976	FBpp0284613-D1_1	16.5939	5.55173	Dwil\GK13752	7.84068	2.82913	Dmoj\GI22071	9.86481	1.54236	Dvir\GJ10728	5.81916	8.82759	LOC6571150	59.324	0.165857
CG44437	0	2.62787
CR44771	0	0
tRNA:S4:12Eb	0	0
28SrRNA-Psi:CR40596-RB	8.60135	13.1092
Faa	0.00708671	0.342724	Dsim\GD13297	1.34386	6.95364	Dsec\GM14018	0.0434569	15.1977	Faa-PA	0.032498	0.0729545	Dyak\GE20652	0	0.301306	Dyak\GE20652	0	0.0320418	Dere\GG14224	0	0.155241	Dana\GF24408	0	0.0350048	Dpse\GA13410	1.85934	9.36191	Dper\GL16789	1.74939	7.36559	FBpp0275206-D1_1	0.863909	3.81605	Dwil\GK13735	3.61861	11.2251	Dmoj\GI11418	0.0586049	0.537278	Dvir\GJ13614	0.0349595	0.0579916	LOC6556447	0	0.772181
alphagamma-element:CR32865	0.0954099	21.4842
Droj2	350.248	178.999	Dsim\GD18906	379.722	228.536	Dsec\GM24106	368.035	269.089	Droj2-PA	411.952	215.068	Dyak\GE26270	424.486	471.467	Dyak\GE26270	387.019	480.469	Dere\GG19654	334.077	247.062	Dana\GF17599	267.512	271.429	Dpse\GA21376	224.608	315.873	Dper\GL24472	310.049	754.952	FBpp0282310-D1_1	165.646	679.294	Dwil\GK13941	244.29	329.848	Dmoj\GI24337	344.027	1306.66	Dvir\GJ10422	308.026	273.582	LOC6563796	162.342	608.27
mRpL21	43.0288	29.0106	Dsim\GD12295	42.3428	42.92	Dsec\GM14887	46.0337	11.7795	mRpL21-PA	59.6485	51.3955							Dere\GG13419	37.7987	43.4299	Dana\GF10776	39.8696	132.217	Dpse\GA21992	47.492	41.0362	Dper\GL20915	58.6751	65.2657	FBpp0286113-D1_1	45.3295	37.0743	Dwil\GK12457	70.869	71.2716	Dmoj\GI13461	84.6001	82.0367	Dvir\GJ11824	41.9813	68.1116	LOC6556933	111.079	28.9266
CR45953	0	0
CR45501	0	0
CG8028	0.0102788	0.0242183	Dsim\GD24461	0.0154121	0.0200372	Dsec\GM22749	0	0.335019	CG8028-PB	0.0589915	0.0945304	Dyak\GE17398	0	0.0741378	Dyak\GE17398	18.0791	27.7965	Dere\GG18063	1.7704	5.89765	Dana\GF15949	0	0	Dpse\GA20776	0	0.0272292	Dper\GL12987	0	0	FBpp0273674-D1_1	0	0.0212085	Dwil\GK24906	0.00240533	0.00583771	Dmoj\GI10986	0.0508828	0.0830919	Dvir\GJ19450	0.00340257	0.0294514	LOC6565461	0	0.0258981
spen	27.3434	59.225							spen-PA	33.6429	40.9888	Dyak\GE16637	26.2775	46.0572	Dyak\GE16637	58.549	81.7647	Dere\GG24702	17.9267	38.036	Dana\GF20711	9.02544	12.2115				Dper\GL25911	16.2134	92.4086				Dwil\GK23912	19.4053	31.8863	Dmoj\GI17029	19.6784	28.432	Dvir\GJ24602	20.201	58.8528	LOC6561721	3.75387	22.9457
Mesh1	13.6185	16.4684	Dsim\GD17928	9.13086	23.4548	Dsec\GM12255	10.2027	23.4012	CG11900-PA	14.1219	41.271	Dyak\GE10467	7.83774	14.4012	Dyak\GE10467	9.88282	24.4891	Dere\GG12030	9.63043	20.1638	Dana\GF18409	3.05993	24.0169	Dpse\GA11268	5.37167	2.53787	Dper\GL13607	8.32788	1.44181	FBpp0282861-D1_1	0.626422	0.540941	Dwil\GK22495	17.1957	22.5924	Dmoj\GI22351	13.5863	29.3409	Dvir\GJ14232	20.4902	62.441	LOC6569740	42.4983	34.2157
dpr20	0.019513	0.103752	Dsim\GD13504	0	0.267029	Dsec\GM14247	0	0	dpr20-PA	0	0.0248691	Dyak\GE20991	0.00546681	0.0160443	Dyak\GE20991	0.0335163	0	Dere\GG14632	2.27128	0.0601326	Dana\GF10084	0	0.0748261	Dpse\GA11467	0.0046017	0	Dper\GL16965	0.041482	0.0117703	FBpp0274356-D1_1	0.0185577	0.00897894	Dwil\GK12675	0	0.0292711	Dmoj\GI13191	0.00198902	0.0500763	Dvir\GJ11966	0.0383141	11.8915	LOC6557228	0	0
CG11423	0.0104056	0.37838
CR45201	0	0
Ubc84D	0	0.0509144	Dsim\GD19477	0	0	Dsec\GM10475	0	0.134826	Ubc84D-PA	0	0	Dyak\GE25785	0	0.0525221	Dyak\GE25785	0	0	Dere\GG25139	0	0.376909													Dwil\GK11079	0	0	Dmoj\GI23479	0	0.0252101	Dvir\GJ10233	0	0	LOC6564295	0	0
CR43852	0	0
CG30060	0	0.309168							CG30060-PA	0	0.0870799													Dpse\GA30468	0	0.129218
Sdr	4.81876	25.9312	Dsim\GD18986	14.9476	66.3197	Dsec\GM24195	23.7617	92.3662	CG3837-PA	15.6168	59.4752	Dyak\GE24266	29.1841	133.564	Dyak\GE24266	19.859	88.6334	Dere\GG16886	21.7137	161.198	Dana\GF17828	30.6779	167.136	Dpse\GA17721	14.9588	67.8636	Dper\GL22128	8.46645	41.6481	FBpp0284386-D1_1	14.2696	78.6854	Dwil\GK12091	17.3577	54.9388	Dmoj\GI24606	26.9466	3.61487	Dvir\GJ22557	29.8753	7.41274	LOC6563056	11.8933	34.6323
CG14230	48.234	12.8748	Dsim\GD17457	32.384	19.4525	Dsec\GM22984	44.9322	24.8449	CG14230-PA	42.7658	14.9014	Dyak\GE15868	59.0719	36.3103	Dyak\GE15868	47.8627	42.7106	Dere\GG19249	28.775	10.3125	Dana\GF20211	27.6718	15.5521	Dpse\GA12843	28.6474	11.8936	Dper\GL18266	32.973	10.7803	FBpp0285713-D1_1	4.48563	3.50158	Dwil\GK17323	11.9037	46.7478	Dmoj\GI11110	25.9179	29.4264	Dvir\GJ15964	16.4031	35.8738	LOC6564631	31.8329	73.6194
slp1	0.0211622	110.004	Dsim\GD23260	0.0101896	149.588	Dsec\GM18442	0.0947016	115.238	slp1-PA	0.179875	92.8437	Dyak\GE18262	0.108624	165.001	Dyak\GE18262	0.0742391	231.48	Dere\GG24971	0.232282	197.199	Dana\GF15038	0.0148731	44.8764	Dpse\GA14117	0.0562058	78.4601	Dper\GL18682	0.0223479	110.049	FBpp0279983-D1_1	0.0285858	24.3969	Dwil\GK15483	0	148.797	Dmoj\GI18113	0.00354496	75.4371	Dvir\GJ16300	0.00561855	71.736	LOC6562718	0.0271343	37.8244
rk	0	0.140016	Dsim\GD22022	0	0.0607727	Dsec\GM14985	0	0.14001	rk-PA	0.00519843	0.0456933	Dyak\GE25192	0	0.114439	Dyak\GE25192	0	0.0725626	Dere\GG10165	0	0.0357052	Dana\GF15605	0	0	Dpse\GA21416	0	0.0355406	Dper\GL21062	0.0106827	0.219069	FBpp0287965-D1_1	0	0.174609	Dwil\GK15106	0.00163812	0.040085	Dmoj\GI17392	0.00748085	0.978214	Dvir\GJ18069	0.0139696	2.47565	LOC6561581	0	0.00477574
CG17784	0	0	Dsim\GD18295	0	0.125982	Dsec\GM23489	0	0	CG17784-PA	0	0.0767967	Dyak\GE10802	0	0.130095	Dyak\GE10802	0	0.0599859	Dere\GG12349	0	0	Dana\GF20718	0	0	Dpse\GA14665	0	0.0110543	Dper\GL21985	0	0.219325	FBpp0284239-D1_1	0	0.306449	Dwil\GK22827	0	0.0136961	Dmoj\GI22684	0	0.260897	Dvir\GJ23411	0	0.270001	LOC6564106	0	0
CR44716	0	2.41073
CG14812	27.8396	75.7565	Dsim\GD24627	29.1189	85.8896	Dsec\GM18952	26.7155	110.041	CG14812-PA	32.0083	81.8677	Dyak\GE16509	16.3004	79.9724	Dyak\GE16509	34.2719	162.57	Dere\GG12679	66.855	241.074	Dana\GF21078	31.4288	95.0828	Dpse\GA13265	38.8933	38.0711	Dper\GL26868	27.7229	27.8687	FBpp0272745-D1_1	22.4824	14.8133	Dwil\GK19795	37.1532	3.72962	Dmoj\GI10992	28.8102	10.115	Dvir\GJ19104	13.0895	20.359	LOC6569449	30.0864	62.2937
pdgy	25.2593	10.1154	Dsim\GD15826	25.462	0.931855	Dsec\GM12014	77.8209	6.6153	CG9009-PA	21.3279	3.07432	Dyak\GE16079	45.4542	3.8484	Dyak\GE16079	21.3188	18.7945	Dere\GG19427	34.7582	4.31642	Dana\GF19420	25.696	1.32174	Dpse\GA21474	24.8751	1.46151	Dper\GL27076	31.828	5.08312	FBpp0272812-D1_1	16.1363	11.3021	Dwil\GK19734	32.7871	8.13053	Dmoj\GI15371	36.5608	58.7625	Dvir\GJ16795	18.0612	1.57689	LOC6565259	9.28357	1.6452
CR43420	0	0.0608325
CG34443	0	0							CG34443-PA	0	0.279023																			FBpp0276847-D1_1	0.005977	0.877092
CG32409	50.5725	142.124	Dsim\GD13910	66.8705	228.484	Dsec\GM14731	75.5994	287.38	CG32409-PA	69.9494	250.945	Dyak\GE21520	77.6678	271.181	Dyak\GE21520	68.6633	329.553	Dere\GG15298	65.3951	264.258	Dana\GF24001	64.2834	388.755	Dpse\GA16881	73.0821	272.086				FBpp0286301-D1_1	67.8225	378.338	Dwil\GK16661	111.059	397.544	Dmoj\GI13300	60.1278	265.3	Dvir\GJ12069	64.1102	265.776	LOC6558747	127.561	223.151
CR43856	0	0.954685
pim	172.34	62.4944	Dsim\GD23684	162.131	30.8799	Dsec\GM18236	204.022	89.0628	pim-PA	253.818	67.419	Dyak\pim	179.454	109.087	Dyak\pim	256.272	127.063	Dere\pim	217.353	113.619	Dana\GF15772	244.938	285.365	Dpse\pim	75.1251	381.961	Dper\GL19150	48.9297	426.671	FBpp0272476-D1_1	51.3093	267.784				Dmoj\GI10136	112.303	241.955	Dvir\GJ18371	162.015	266.2
CG31937	37.2057	94.6681	Dsim\GD23108	27.3278	66.8083	Dsec\GM16831	13.0499	21.3273	CG31937-PA	18.3413	43.1349	Dyak\GE17703	23.9505	59.7454	Dyak\GE17703	9.37949	21.3649	Dere\GG24805	9.33838	10.3794	Dana\GF14007	17.9881	14.6283	Dpse\GA16579	12.1468	39.3171	Dper\GL19653	3.59832	9.1362	FBpp0280787-D1_1	16.6932	25.2911							Dvir\GJ22769	15.7379	9.63374	LOC6570243	64.12	24.2056
H	34.1183	8.85578	Dsim\GD19363	32.6576	6.52247	Dsec\GM23125	44.8651	7.28648	H-PA	43.728	6.02735	Dyak\GE25676	51.7007	8.48478	Dyak\GE25676	51.7903	8.42488	Dere\GG24033	36.749	8.16426	Dana\GF16685	20.665	2.30288	Dpse\GA18895	22.4202	2.72625	Dper\GL27343	50.4081	4.90471	FBpp0283440-D1_1	24.0121	3.41225	Dwil\GK22460	33.3717	5.92168	Dmoj\GI10588	58.1518	9.48358	Dvir\GJ22944	55.1391	16.4711	LOC6568648	21.1889	73.6381
CG12125	28.3982	19.874	Dsim\GD24570	21.2414	18.9408	Dsec\GM21377	60.2669	40.9631	CG12125-PA	33.31	23.5301	Dyak\GE17457	40.3767	43.1896	Dyak\GE17457	35.8804	48.9617	Dere\GG19053	24.0414	45.7037	Dana\GF21838	16.0318	14.7741	Dpse\GA11419	18.4965	19.3652	Dper\GL16568	20.6027	18.5899				Dwil\GK24929	31.8114	16.1006	Dmoj\GI15883	55.7904	1.34481	Dvir\GJ18710	64.4512	7.33465	LOC6565935	36.5606	27.1457
Syt14	0.0633261	1.68054	Dsim\GD19687	0.00474203	0.548088	Dsec\GM10711	0	0.167946	Syt14-PA	0.0118604	0.319992	Dyak\GE25362	0.0736524	1.3745	Dyak\GE25362	0.277031	0.303188	Dere\GG11674	0.008671	0.0451156	Dana\GF16817	0	0.0583497	Dpse\GA22029	0	0.0415605	Dper\GL12330	0	0.0277729	FBpp0284625-D1_1	0	0.0499154	Dwil\GK12138	0	0.0570092	Dmoj\GI24342	0	0	Dvir\GJ10428	0.0104172	0.350847	LOC6564325	0.055671	0.305538
Cyt-c-p	192.076	590.825	Dsim\GD24074	229.079	783.252	Dsec\GM17197	354.152	1223.96	Cyt-c-p-PA	216.331	650.133	Dyak\GE12757	220.871	770.737	Dyak\GE12757	211.794	889.784	Dere\GG22763	230.741	699.632	Dana\GF20853	326.47	1567.17	Dpse\GA14714	89.8475	304.901	Dper\GL18778	143.121	566.549	FBpp0280089-D2_1	1.10268	6.05735	Dwil\GK15007	171.902	563.576	Dmoj\GI18081	98.2146	406.708	Dvir\GJ16722	88.8485	250.21	LOC6561896	175.857	636.968
CG31248	0	0.284496				Dsec\GM10934	0.205727	0.150065	CG31248-PA	4.28735	1.0238	Dyak\GE24904	0	0.779094	Dyak\GE24904	2.47776	5.99964	Dere\GG13841	3.79759	1.35442	Dana\GF17653	2.15699	11.3983	Dpse\GA16122	5.70766	3.65202	Dper\GL12419	3.85404	1.46426	FBpp0284720-D1_1	4.78231	4.35725	Dwil\GK14520	0.379273	0.186224	Dmoj\GI23060	0.131635	2.85839	Dvir\GJ24572	0.421035	3.61119	LOC6564076	6.2585	9.8381
CG32945	0.0203686	2.63823	Dsim\GD19669	0	0	Dsec\GM10695	0.121645	0				Dyak\GE11149	0	0.112968	Dyak\GE11149	0	0.267733	Dere\GG11477	0	0	Dana\GF16661	0	0	Dpse\GA17209	0	0	Dper\GL22069	0	0	FBpp0284329-D1_1	0	0				Dmoj\GI16041	0	0.46204	Dvir\GJ15553	0.492675	1.55588	LOC6566347	0	0.436839
tRNA:CR30198	0	0
Got2	102.417	0.821842	Dsim\GD22881	97.8195	1.57055				Got2-PB	77.7064	2.48789	Dyak\GE15280	142.949	0.639276	Dyak\GE15280	191.412	16.6696	Dere\GG24563	69.262	1.50621	Dana\GF15312	163.866	21.4171	Dpse\GA18050	75.8295	1.493	Dper\GL18459	122.407	7.77355	FBpp0279743-D1_1	128.142	11.0739	Dwil\GK24813	260.115	18.322	Dmoj\GI13682	232.996	108.292	Dvir\GJ17439	321.523	19.249	LOC6570225	118.949	2.5323
Cyp6a15Psi	0	0.0130342
CR43752	0	0.0329983
rno	20.6759	24.4572	Dsim\GD13535	25.4983	26.5453	Dsec\GM14298	33.5581	19.5498	rno-PB	25.9218	19.3495	Dyak\GE21042	26.784	27.0301	Dyak\GE21042	23.3773	24.284	Dere\GG14681	14.2996	25.6308	Dana\GF24923	6.40769	7.5794	Dpse\GA20049	10.7915	9.28523	Dper\GL16109	28.4028	23.4014	FBpp0286701-D1_1	14.1791	7.42264	Dwil\GK16856	22.7126	21.0799	Dmoj\GI12708	18.9813	10.7649	Dvir\GJ12692	19.5122	11.8554	LOC6557242	6.03757	9.71721
CG44290	0	0.0732932
CR46052	0	0
Gr98b	0	0							Gr98b-PA	0	0																			FBpp0283620-D1_1	0	0.0244682
CG11412	40.8761	38.8689	Dsim\GD24712	42.1185	36.6475	Dsec\GM19126	93.6003	38.7805				Dyak\GE16678	42.0029	18.0677	Dyak\GE16678	28.8733	18.4147	Dere\GG12843	49.658	46.5678	Dana\GF21007	64.3303	22.3018	Dpse\GA10986	34.4271	31.1921	Dper\GL14242	51.6339	26.9621	FBpp0272892-D1_1	29.6251	18.6939	Dwil\GK16365	47.3887	29.5826	Dmoj\GI14977	46.7725	24.5132	Dvir\GJ18937	68.352	12.5792	LOC6565155	56.698	14.6133
CG10249	0.0263818	11.3027	Dsim\GD25644	0	5.02656	Dsec\GM20166	0.00284799	7.46448	CG10249-PD	0.0225766	8.5721	Dyak\GE12273	0.00218908	0.997603	Dyak\GE12273	0.00378322	5.08266	Dere\GG22383	0	1.9175	Dana\GF12634	0	1.46978	Dpse\GA24244	0.0268741	16.3826	Dper\GL11708	0.00107009	47.2228	FBpp0307533-D1_1	0.00905532	9.75236	Dwil\GK21805	0.00345524	7.57188	Dmoj\GI20892	0.0258036	23.014	Dvir\GJ20623	0.0109543	6.06085	LOC6560306	0.0106525	0.244849
Gfrl	0	0.1029				Dsec\GM23196	0	0.07317										Dere\GG15501	0	0.0130134	Dana\GF23211	0	0	Dpse\GA30155	2.69907	1.72107	Dper\GL24095	0	0	FBpp0298269-D1_1	0	1.13573	Dwil\GK22735	1.27721e-07	4.38296e-05	Dmoj\GI10546	0	0.183962	Dvir\GJ24200	0	0.0170632
CG31087	0.0149953	0.0605413	Dsim\GD18209	0	0	Dsec\GM17726	0	0	CG31087-PA	0	0	Dyak\GE10710	0	0.0159954	Dyak\GE10710	0	0	Dere\GG12259	0	0	Dana\GF17419	0.0143067	0	Dpse\GA15998	0	0	Dper\GL22096	0	0	FBpp0284353-D1_1	0	0	Dwil\GK14330	0	0	Dmoj\GI22568	0	0.0634384	Dvir\GJ23757	0	0	LOC6563541	0.295714	0.00955292
Cyp6u1	32.3518	14.3178	Dsim\GD10286	32.7209	15.034	Dsec\GM20833	35.083	12.7232	Cyp6u1-PA	22.095	11.9731	Dyak\GE24324	38.7927	14.4354	Dyak\GE24324	34.045	9.44592	Dere\GG10783	44.7022	4.2051	Dana\GF11755	35.3427	23.1096	Dpse\GA24544	20.9212	31.8999	Dper\GL10960	20.9143	40.7329	FBpp0277126-D1_1	17.4764	15.8636	Dwil\GK21537	18.0424	7.92028	Dmoj\GI19806	13.598	7.64775	Dvir\GJ18469	32.5732	0.378305	LOC6560265	21.5999	3.18379e-150
CG8009	31.8825	78.9018				Dsec\GM25217	42.7904	176.935	CG8009-PB	50.6812	156.095	Dyak\GE21752	38.7485	91.7196	Dyak\GE21752	43.7893	97.6328	Dere\GG15442	36.634	40.6491	Dana\GF10599	44.3608	173.434										Dwil\GK12275	36.283	43.0596	Dmoj\Tes100	28.261	93.5606	Dvir\GJ13672	31.1032	134.84	LOC6558337	54.6563	104.899
karr	0	0.450395	Dsim\GD24880	0.0489042	0
CR46087	0	0
Aats-ala-m	11.4349	11.6419	Dsim\GD13880	14.2025	16.5668	Dsec\GM14698	28.4484	35.5545	Aats-ala-m-PA	9.03427	14.3203	Dyak\GE21485	16.6076	27.6546	Dyak\GE21485	13.945	27.4898	Dere\GG15263	10.9646	16.6108	Dana\GF23971	13.8339	8.62431	Dpse\GA18318	21.1307	10.3725	Dper\GL22619	17.2569	4.67894	FBpp0278095-D1_1	18.375	3.04725	Dwil\GK20581	15.0915	15.182	Dmoj\GI13332	18.5397	4.44041	Dvir\GJ13159	15.7211	19.4607	LOC6558623	21.1396	8.90749
CR44833	22.0609	0.63899
Cyp4ad1	0.00653498	0.0255761	Dsim\GD10170	0	0	Dsec\GM20687	0	0.0345292	Cyp4ad1-PA	0	0	Dyak\GE23014	0.00862841	0	Dyak\GE23014	0.0370137	0	Dere\GG10642	0	0	Dana\GF12588	0	0.0249356	Dpse\GA15249	0	0	Dper\GL10862	0	0	FBpp0277029-D1_1	0	0	Dwil\GK21813	0.00921925	0.00944585	Dmoj\GI20902	0.00750418	0	Dvir\GJ20633	0	0	LOC6559400	0	0.0163279
CR44745	0	0
Cul5	28.1537	42.6769	Dsim\GD17999	29.3912	65.1625	Dsec\GM12268	34.5151	90.8676	Cul-5-PA	36.3326	94.5149	Dyak\GE10480	32.8776	65.9236	Dyak\GE10480	31.2544	56.8928	Dere\GG12041	23.0306	64.099	Dana\GF18726	28.2844	44.3056	Dpse\GA12695	23.6043	65.2411	Dper\GL23281	33.5036	88.4033	FBpp0283889-D1_1	22.6437	67.0948	Dwil\GK22602	30.6414	67.8158	Dmoj\GI23410	33.1526	62.5639	Dvir\GJ10616	36.7737	33.4521	LOC6564286	8.5852	30.2403
mir-4960	0	0
CG31643	14.406	17.449	Dsim\GD23379	11.1688	36.2352	Dsec\GM18592	15.8691	32.8204	CG31643-PA	17.5226	68.5678	Dyak\GE25833	14.8833	19.6474	Dyak\GE25833	18.4402	13.1433	Dere\GG23919	9.60637	20.324	Dana\GF14495	24.9687	100.976	Dpse\GA16360	13.3174	10.714	Dper\GL19052	12.2837	12.4833	FBpp0279179-D1_1	14.4531	3.62828	Dwil\GK14716	9.73844	13.3756	Dmoj\GI17304	16.0365	6.37502	Dvir\GJ15722	19.435	10.7662	LOC6562320	13.8737	1.66773
hdly	0	0.0184442	Dsim\GD19387	0	0	Dsec\GM15054	0.0123725	0	CG5630-PB	0	0	Dyak\GE25698	0.549375	0.2998	Dyak\GE25698	0.105749	0	Dere\GG24243	0	0.0346615	Dana\GF17997	0	0.181671	Dpse\GA19017	0	0.00802886	Dper\GL24290	0	0.0417694	FBpp0282136-D1_1	0	0.357654	Dwil\GK22477	0	0	Dmoj\GI10784	0	0.239143	Dvir\GJ14383	0.00354565	1.13493	LOC6567839	0.0380375	0.0181861
CG18547	3.39348	16.2248	Dsim\GD20616	14.7918	52.7716	Dsec\GM26052	2.36795	9.32209	CG18547-PA	10.3165	23.0006	Dyak\GE24563	8.0782	12.1261	Dyak\GE24563	1.88072	4.0494	Dere\GG17173	4.40754	12.5284	Dana\GF23185	4.16821	11.3453	Dpse\GA14985	6.80929	2.88191	Dper\GL21588	35.5936	5.92257	FBpp0281481-D1_1	25.6127	24.4291	Dwil\GK11670	23.091	63.7763	Dmoj\GI24065	29.9238	137.443	Dvir\GJ23713	18.6026	53.6882	LOC6567764	27.5979	45.8377
CR44784	0.47027	0.103724
Aven	11.9005	19.9657	Dsim\GD15922	15.0519	11.8183	Dsec\GM11540	10.1611	8.57582	CG15727-PA	8.94172	5.77637	Dyak\GE16205	11.0768	19.8792	Dyak\GE16205	10.2606	16.7751	Dere\GG19543	10.5757	11.5189	Dana\GF20895	13.6276	2.57542	Dpse\GA13916	6.64646	10.0808	Dper\GL13152	13.4135	22.253	FBpp0272967-D1_1	7.50022	6.88039	Dwil\GK25407	21.8226	23.6721	Dmoj\GI16157	19.2908	67.4131	Dvir\GJ16651	10.3314	5.98995	LOC6566013	27.7637	9.57047
CG33666	0	0
Nhe2	0.823771	26.3836	Dsim\GD24301	1.52855	25.8808	Dsec\GM23392	2.48614	14.0274	Nhe2-PG	1.19725	27.7794	Dyak\GE12897	4.59922	26.65	Dyak\GE12897	2.555	12.0382	Dere\GG21280	1.45521	23.0126	Dana\GF21085	0.0153494	44.8625	Dpse\GA21648	20.5013	4.40332	Dper\GL25889	26.2958	7.42033	FBpp0278870-D1_1	17.2042	5.2606	Dwil\GK24318	0	30.2031	Dmoj\GI21064	0.0609126	13.9014	Dvir\GJ16135	0.0472376	50.8328	LOC6566580	0.0198553	0.381449
CG31694	89.9776	95.9769	Dsim\GD22793	107.231	93.2876	Dsec\GM18186	146.899	90.6151	CG31694-PA	80.2662	43.5035	Dyak\GE14985	129.854	93.1845	Dyak\GE14985	185.031	216.754	Dere\GG24479	94.8449	78.4658	Dana\GF14911	93.9802	179.792	Dpse\GA16401	72.4875	42.4647	Dper\GL26710	76.3166	43.3249	FBpp0287906-D1_1	161.135	36.758	Dwil\GK24748	187.948	237.663	Dmoj\GI17570	88.8572	119.004				LOC6561912	41.5631	20.3321
CG14367	0	1.26271e-210	Dsim\GD18921	1.06378	3.96644	Dsec\GM24123	0.014686	0.640513	CG14367-PA	0.0663892	1.75632e-182	Dyak\GE26289	0.328455	2.30053	Dyak\GE26289	0.0184434	0.490819	Dere\GG19784	0.0260562	0	Dana\GF16874	0	0	Dpse\GA12937	0	0.10447	Dper\GL23082	0	0.391941	FBpp0283697-D1_1	0	0.0904277	Dwil\GK14192	0	0	Dmoj\GI23157	0	0	Dvir\GJ14470	0.0455677	0.0244285	LOC6569856	0	6.54472e-225
mir-311	0	0
CG15203	0	0.0438812	Dsim\GD16999	0	0	Dsec\GM11451	0	0	CG15203-PA	0	0	Dyak\GE15902	0	0	Dyak\GE15902	0	0	Dere\GG18385	0	0.14283	Dana\GF20288	0	0	Dpse\GA13567	0	0	Dper\GL18254	0	0.172422	FBpp0285607-D1_1	0	0.0168249	Dwil\GK19983	0	0	Dmoj\GI16061	0	0.346601	Dvir\GJ15633	0	0	LOC6569292	0	0
CG3225	6.62855	28.9979	Dsim\GD22690	7.04997	25.2608	Dsec\GM18073	6.82904	23.3676	CG3225-PA	4.82034	30.33	Dyak\GE14677	0.979192	33.9964	Dyak\GE14677	1.23277	43.3637	Dere\GG24352	1.72539	30.5143	Dana\GF14418	5.23526	12.5381	Dpse\GA16786	8.95378	11.7777	Dper\GL18752	4.65845	6.06854	FBpp0280061-D1_1	13.1084	12.2452	Dwil\GK24829	5.20015	18.8565	Dmoj\GI16530	2.22839	29.1794	Dvir\GJ16231	3.22499	21.7076	LOC6562886	8.36957	2.51206
CR43621	0	0.345461
CG12084	29.1959	6.47039	Dsim\GD13474	32.7777	7.36331	Dsec\GM14212	50.4516	16.3158	CG12084-PA	36.0079	10.0828	Dyak\GE20956	44.1703	19.5314	Dyak\GE20956	42.5862	21.8817	Dere\GG14597	45.5034	17.596	Dana\GF25033	38.27	15.4159	Dpse\GA11384	38.3661	19.9124	Dper\GL22586	44.1563	21.8898	FBpp0277739-D1_1	44.7938	21.5473	Dwil\GK17205	37.6752	14.1597	Dmoj\GI16723	44.8982	25.4162	Dvir\GJ12467	52.2036	21.3186	LOC6557696	32.7772	107.607
ry	0.00748225	46.8617	Dsim\ry	0.00944292	55.4125	Dsec\GM24078	1.14264	29.7372	ry-PA	0.0101395	75.5821	Dyak\ry	0.00558393	69.7606	Dyak\ry	0.0210548	44.0806	Dere\Xdh	1.42803	64.7425	Dana\Xdh	0.00411774	38.4982	Dpse\ry	0.336162	22.313	Dper\ry	0.756198	71.8346				Dwil\ry	0	4.76073	Dmoj\Xdh	2.04112	158.717	Dvir\ry	1.54228	142.155	LOC6563390	1.95217	18.0093
mt:tRNA:D	0	0
Cda5	0.186944	9.22617	Dsim\GD22994	0.435574	2.2792	Dsec\GM16705	0.157691	1.9849	Cda5-PB	0.0466206	0.769171	Dyak\GE16505	0.292513	1.77401	Dyak\GE16505	0.0545779	0.459438	Dere\GG24688	0.0143895	0.47345	Dana\GF14860	0	0.00381178	Dpse\GA16591	0.0252152	0.0651368	Dper\GL13911	0.0327455	0.0756935	FBpp0285207-D1_1	0.000617458	0.00482494	Dwil\GK21092	0.0287161	6.87277	Dmoj\GI16440	0.0258305	3.91122	Dvir\GJ16215	0.0158678	0.258885	LOC6562666	0.18658	0.113376
Amun	113.421	499.519	Dsim\GD15978	38.5209	232.396	Dsec\GM13052	134.789	638.226	Amun-PB	134.444	489.504	Dyak\GE17605	122.593	617.121	Dyak\GE17605	89.751	515.369	Dere\GG18840	81.2701	628.766	Dana\GF21437	85.4568	301.169	Dpse\GA15368	38.8549	331.896	Dper\GL15233	67.0309	404.067	FBpp0273294-D1_1	32.2851	182.419	Dwil\GK19790	116.765	518.422	Dmoj\GI16319	117.33	469.542	Dvir\GJ15659	110.122	343.717	LOC6566251	27.518	144.12
CG4704	0	0				Dsec\GM23607	0	0	CG4704-PA	0	0	Dyak\GE23999	0	0	Dyak\GE23999	0	0	Dere\GG12476	0	0	Dana\GF18279	0	0.0683779	Dpse\GA18370	0	0.0179734	Dper\GL21278	0.011151	0.031858	FBpp0283461-D1_1	0	0.0540701	Dwil\GK11615	0	0				Dvir\GJ14371	0	0
CR45876	0	0.0746182
CG31775	0	0
CR43433	0	0
CG33230	11.4452	11.9324							CG33230-PA	4.5082	5.97794										Dana\GF10426	25.4293	87.3938																			LOC6558186	6.9835	0.442508
CG18131	0.0295303	0.141615	Dsim\GD22908	4.91215	2.49059	Dsec\GM16608	0.0117157	0.137137	CG18131-PE	0.018169	0.209068	Dyak\GE15588	8.85554e-13	0.0362975	Dyak\GE15588	0.0657605	0.0450703	Dere\GG24591	0	0	Dana\GF14721	0.0227268	0.314808	Dpse\GA14807	0.00547547	9.64478e-30	Dper\GL14794	0.00997646	0.574614	FBpp0279139-D2_1	5.01454	15.104	Dwil\GK14946	3.49861e-16	0.126933	Dmoj\GI17085	0.0902831	0.149867	Dvir\GJ10749	0.0238621	2.19181	LOC6562193	0	9.88045
Pino	76.964	600.227	Dsim\GD22927	37.935	376.296	Dsec\GM16627	62.7136	298.866	Pino-PB	55.7355	471.532	Dyak\GE15777	51.727	566.143	Dyak\GE15777	41.5323	765.669	Dere\GG24613	43.8539	760.67	Dana\GF14736	31.9346	740.821	Dpse\GA25452	40.1496	315.996	Dper\GL15076	55.5988	669.902	FBpp0279439-D1_1	59.7519	483.256	Dwil\GK24368	40.6953	751.901	Dmoj\GI21963	53.7074	340.97	Dvir\GJ17830	37.904	119.911	LOC6562284	28.5581	26.9186
CR44023	0.00893019	0.719519
CG3517	0	0	Dsim\GD20112	0	0	Dsec\GM26906	0	0	CG3517-PA	0	0	Dyak\GE25127	0	0	Dyak\GE25127	0	0	Dere\GG15963	0	0	Dana\GF18459	0	0	Dpse\GA17494	0	0	Dper\GL11964	0	0.00558862	FBpp0281011-D1_1	0	0	Dwil\GK13478	0	0	Dmoj\GI24471	0.00630055	0.0324098	Dvir\GJ24537	0	0.0396454	LOC6569962	0	0.0210983
tRNA:K5:84ABb	0	0
Rab39	25.2135	79.1424	Dsim\GD16855	42.2831	64.7672	Dsec\GM17535	50.4401	64.9659	Rab39-PA	40.0398	53.1164	Dyak\GE15730	24.2406	82.492	Dyak\GE15730	20.6758	91.1462	Dere\GG19656	23.821	146.67	Dana\GF21025	30.1644	48.8212	Dpse\GA11442	21.4003	20.2816	Dper\GL14723	26.2137	5.99551	FBpp0275326-D1_1	36.9973	35.0253	Dwil\GK25784	39.1552	16.7172	Dmoj\GI16205	33.7836	10.4406	Dvir\GJ15895	23.879	29.1151	LOC6565000	40.2642	31.7985
sicily	19.1294	15.0791	Dsim\GD16996	0	9.51625	Dsec\GM13243	51.2894	12.1326	CG15738-PA	1.73861e-18	4.67845	Dyak\GE15675	11.7806	7.07974	Dyak\GE15675	20.8203	18.4417	Dere\GG18453	14.2391	15.6358	Dana\GF21577	2.06819	22.5506	Dpse\GA13926	12.713	6.69911	Dper\GL20157	16.7505	4.96655	FBpp0282371-D1_1	16.6194	52.9232	Dwil\GK25500	9.82177	18.6219	Dmoj\GI15887	1.78667e-148	0	Dvir\GJ16634	0	6.20484e-89	LOC6564878	7.83465	1.48193e-81
CG1354	90.1586	112.419	Dsim\GD24779	105.327	80.3064	Dsec\GM11387	92.919	79.0485	CG1354-PC	85.007	69.5392	Dyak\GE17809	135.189	291.125	Dyak\GE17809	190.421	194.404	Dere\GG18324	119.821	256.857	Dana\GF25119	79.7223	53.2043	Dpse\GA12352	64.4563	310.639	Dper\GL16374	100.417	529.923	FBpp0272281-D1_1	68.3059	338.821	Dwil\GK25358	108.815	124.508	Dmoj\GI15984	79.3061	120.806	Dvir\GJ18714	147.87	706.531	LOC6565086	177.854	85.754
CG31088	0	0	Dsim\GD17781	0	0	Dsec\GM19403	0	0
CR44450	0	0
Desat1	130.6	19.6501	Dsim\Desat1	194.702	91.0978	Dsec\GM24036	211.372	94.3168	desat1-PA	251.236	347.716	Dyak\Desat1	201.096	64.6476	Dyak\Desat1	193.51	507.669	Dere\Desat1	177.991	116.101	Dana\Desat1	143.931	12.4254	Dpse\Desat1	228.915	854.901	Dper\Desat1	194.384	920.935				Dwil\Desat1	161.049	261.559	Dmoj\Desat1	83.3107	63.7366	Dvir\Desat1	147.716	32.7963	LOC6567487	230.533	20.4875
CR45481	0.0830259	0.0631319
CR44608	3.10912e-26	0.59998
CG10933	0.0128096	27.9181	Dsim\GD11305	0.0822692	23.0243	Dsec\GM21814	0.23208	29.1947	CG10933-PA	0.0192953	26.2475	Dyak\GE11889	0.114592	37.3775	Dyak\GE11889	0.233848	33.8262	Dere\GG21812	7.93965	98.6505	Dana\GF11665	0.148186	15.8015	Dpse\GA24296	18.2143	35.2514	Dper\GL16792	11.1876	23.9014				Dwil\GK23256	0.217824	3.0099	Dmoj\GI20091	13.4076	6.90194	Dvir\GJ19858	1.46909	15.6141
Rab23	56.2547	15.9581	Dsim\GD19590	60.4023	11.8135	Dsec\GM10600	52.4055	12.5914	Rab23-PA	57.3698	12.0831	Dyak\Rab23	94.8326	30.2236	Dyak\Rab23	68.5911	62.7836	Dere\GG10890	80.7763	13.937	Dana\GF18654	0.0614225	5.3139	Dpse\GA15247	28.588	6.45091	Dper\GL23019	46.3953	33.1683	FBpp0281812-D1_1	22.2269	34.4211	Dwil\GK14081	0.014157	9.42947	Dmoj\GI23830	5.76275	39.6027	Dvir\GJ23289	0.0553249	18.4641	LOC6562996	69.4167	111.159
Gas8	0	0.175604	Dsim\GD16327	0	0.011433	Dsec\GM12721	0.106844	0.0298913	Gas8-PB	0.0239831	0.0290087	Dyak\GE16889	0.0461333	1.89624	Dyak\GE16889	0.331993	2.11269	Dere\GG18578	0.00779738	0.235647	Dana\GF22311	0	0	Dpse\GA12872	0.00530683	0.0210462	Dper\GL15789	0	0	FBpp0273818-D1_1	0.276228	0.0853637	Dwil\GK16729	0.0867674	0.0102069	Dmoj\GI14903	0.0243092	0.608305	Dvir\GJ15335	0.00789756	0.446901	LOC6565799	0.014209	0
CG3860	31.9649	2.89782	Dsim\GD24985	25.7547	0.379415	Dsec\GM15481	22.7241	0.664656	CG3860-PA	23.1191	1.21332	Dyak\GE11500	15.0851	0.434117	Dyak\GE11500	18.4989	0.831143	Dere\GG19968	13.6104	0.180346	Dana\GF12044	12.722	0.440007	Dpse\GA17735	0.0703233	0.358913	Dper\GL10436	0.425394	0.132776	FBpp0276596-D1_1	0.0566427	0.19347	Dwil\GK21936	0	0	Dmoj\GI20692	0.00712204	0.010149
CG14830	0.00532371	2.87174	Dsim\GD13078	9.86631	9.83282	Dsec\GM13779	0.442426	2.05344	CG14830-PA	0.171029	2.98965	Dyak\GE20431	0	0.105053	Dyak\GE20431	0	0	Dere\GG14985	0.0270994	0.0783852	Dana\GF23864	0	0.127497	Dpse\GA13281	0	0.0242115	Dper\GL21193	0	0	FBpp0286315-D1_1	0	0.0276433	Dwil\GK16674	0.0270695	0.172606	Dmoj\GI16786	0.00506712	0.366546	Dvir\GJ12528	0	2.44207	LOC6556782	0.00687102	0.0425379
snRNA:U6:96Aa	0	0
His3:CG33827	0	0
CG12531	0.00491862	0.0958128	Dsim\GD17458	0.170517	0.0744436	Dsec\GM22986	0.00588626	0.223867	CG12531-PA	0.18246	0.0666985	Dyak\GE15869	0	0.0160967	Dyak\GE15869	0	0.0186044	Dere\GG19250	0	0.286186	Dana\GF20212	0	0.0659429	Dpse\GA11681	0	0	Dper\GL18267	0.00384989	0.00751333	FBpp0285724-D1_1	0	0	Dwil\GK17334	0	0.00882874	Dmoj\GI11111	0.0720178	0.00896103	Dvir\GJ15965	0	0.0106823	LOC6564633	0	0.028719
kat80	21.9798	5.30539				Dsec\GM12969	23.7356	4.39391	kat80-PB	21.6977	9.76443	Dyak\GE15982	22.1508	0.529	Dyak\GE15982	19.2941	0.678567	Dere\GG19338	21.0253	5.92106	Dana\GF19640	28.8728	12.9701	Dpse\GA24804	32.6298	7.46683				FBpp0277872-D1_1	35.8954	6.83589	Dwil\GK25250	23.6477	3.71568	Dmoj\GI10900	57.5667	14.6488	Dvir\GJ18546	45.428	2.16714	LOC6565452	16.9437	3.57817
Ir7c	0	0	Dsim\GD16867	0	0	Dsec\GM11977	0	0	Ir7c-PA	0	0	Dyak\GE15740	0	0.0351237	Dyak\GE15740	0	0	Dere\GG19663	0	0	Dana\GF21032	0.346854	0.205888	Dpse\GA13647	0.758687	0.413629	Dper\GL14735	0.00430071	0	FBpp0281332-D1_1	0	0.0718427	Dwil\GK25009	0	0	Dmoj\GI16215	0.101827	0.0156575	Dvir\GJ15906	0.0501121	0.0652295	LOC6565228	0	0
Khc	66.0834	3.12872	Dsim\GD25552	69.512	4.23894	Dsec\GM20071	175.903	45.1498	Khc-PA	88.8204	12.1275	Dyak\GE14079	83.1431	12.6941	Dyak\GE14079	78.8579	6.77955	Dere\GG22283	62.3791	2.46167	Dana\Khc	52.1717	11.3356	Dpse\GA20572	89.9817	61.248	Dper\GL11356	63.8737	36.1994	FBpp0277543-D1_1	55.6978	75.6591	Dwil\GK20895	147.453	41.6749	Dmoj\GI20293	124.471	78.6391	Dvir\GJ22020	74.541	42.4701	LOC6559312	40.7052	69.2624
tRNA:G3:35Bd	0	0
CR44186	0	0.179546
CR45662	0	0
CG6475	0	0.205826				Dsec\GM11008	0	0	CG6475-PB	0	0.221087	Dyak\GE24978	0	0.95959	Dyak\GE24978	0	17.2572	Dere\GG14517	0	1.01007	Dana\GF16417	0	0.0301343
CR45271	0	0
CG43134	0	0.0719397	Dsim\GD16678	0.0830527	0.109016	Dsec\GM12334	0	0				Dyak\GE16336	0	0	Dyak\GE16336	0	0.325269	Dere\GG18698	0	0																Dmoj\GI16405	0	0				LOC6565748	0	0
CG17440	0.00898904	8.04888e-11
CR45632	0	0
TH1	41.6907	177.567	Dsim\GD15751	36.6432	143.506	Dsec\GM13403	45.3758	212.36	TH1-PA	63.4415	249.023	Dyak\GE15972	47.421	177.869	Dyak\GE15972	40.5918	132.386	Dere\GG19326	33.7682	215.554	Dana\GF19568	32.8511	190.05	Dpse\GA22166	29.9123	105.088				FBpp0277106-D1_1	33.215	84.3502	Dwil\GK25710	18.5051	63.7367	Dmoj\GI14305	35.3434	170.868	Dvir\GJ19362	28.5824	64.0603	LOC6569024	21.3525	38.5119
Pak3	30.9902	161.195	Dsim\GD20287	45.0918	156.52	Dsec\GM15431	36.1585	127.087	Pak3-PA	21.6168	105.088	Dyak\GE26311	36.2168	165.622	Dyak\GE26311	32.0793	144.455	Dere\GG19949	26.2355	144.502	Dana\GF16514	1.3917	105.643	Dpse\Pak3	23.5988	103.217	Dper\GL22239	8.28478	21.2754	FBpp0300703-D1_1	18.6397	76.4856	Dwil\GK14065	33.4859	115.951	Dmoj\GI10198	38.8285	111.427	Dvir\GJ23486	23.0268	90.4398	LOC6563835	26.4242	29.4439
CG10062	0	0.0933353	Dsim\GD11449	0	2.49868	Dsec\GM21953	0	0.0578212	CG10062-PA	0	2.00166	Dyak\GE12043	0	0.00681069	Dyak\GE12043	0	0.0292327	Dere\GG21965	0	0.006907	Dana\GF12333	0	0.0456717	Dpse\GA24794	0	0.00795489	Dper\GL11618	0	0	FBpp0277827-D1_1	0	0.00795592	Dwil\GK20844	0	0				Dvir\GJ20013	0.0165807	0.0468324	LOC6559644	0	0.0687599
CG5022	0.0409374	11.4922	Dsim\GD23682	0.0941255	2.26259	Dsec\GM18214	4.787	17.8085	CG5022-PA	17.0013	51.0813	Dyak\GE18927	4.59007	11.4954	Dyak\GE18927	0.0208891	5.53461	Dere\GG10112	3.72499	11.325	Dana\GF15770	0	1.55402	Dpse\GA18601	0.165433	5.98662	Dper\GL18969	0.377434	9.09233	FBpp0285901-D1_1	1.62796	3.39099	Dwil\GK24070	0.00515333	0.00502288	Dmoj\GI20390	10.4411	7.11821	Dvir\GJ13742	0.0238531	19.525	LOC6566727	0	0.20113
Spn75F	0	0	Dsim\GD12299	0	0	Dsec\GM14890	0	0	Spn75F-PB	0	0							Dere\GG13422	0	0													Dwil\GK12472	0	0
CG5577	1.55764	0.47568	Dsim\GD12369	12.1268	9.03677	Dsec\GM24300	12.7055	5.23283	CG5577-PA	8.36094e-20	5.42175e-42	Dyak\GE22110	7.58012	3.04238	Dyak\GE22110	6.75119	1.17015	Dere\GG15776	5.63432e-208	0	Dana\GF25233	1.33534e-52	9.28602e-16	Dpse\GA18982	7.75762	14.7606	Dper\GL22744	3.8586	11.7172	FBpp0274123-D1_1	11.7644	12.7642	Dwil\GK10443	0.362527	0.0605393	Dmoj\GI13609	8.84815e-62	1.24254e-08	Dvir\GJ13945	1.72168e-21	1.46909e-19	LOC6558989	42.2822	66.5195
CG5087	18.3945	1.3982	Dsim\GD14147	20.1276	4.98617	Dsec\GM25111	21.3407	5.15082	CG5087-PA	40.0476	13.6886	Dyak\GE20798	22.5883	13.3502	Dyak\GE20798	20.094	3.58846	Dere\GG14367	22.8201	2.13735	Dana\GF24372	24.7882	134.741	Dpse\GA18651	19.4985	4.59964	Dper\GL15031	61.0825	18.2406	FBpp0288322-D1_1	18.9364	3.26407	Dwil\GK12351	19.4184	10.4419	Dmoj\GI13828	41.1513	3.40257	Dvir\GJ11694	35.0635	4.63134	LOC6557968	9.4981	10.3371
CG3124	0	0.00991573	Dsim\GD25068	0	0.023509	Dsec\GM15566	0	0	CG3124-PA	0	0	Dyak\GE11588	0	0	Dyak\GE11588	0	0	Dere\GG20052	0	0	Dana\GF13304	0	0	Dpse\GA16114	0	0	Dper\GL11284	0.00812662	0	FBpp0277469-D1_1	0.00266616	0	Dwil\GK19584	0	0.0104776	Dmoj\GI21122	0.00826258	0.126344	Dvir\GJ20968	0	0.0432	LOC6569112	0	0
CG8813	0	1.34958	Dsim\GD23190	6.58802	5.56865	Dsec\GM18375	0	1.85102	CG8813-PA	0	1.62362	Dyak\GE18188	0	3.63779	Dyak\GE18188	0	3.25412	Dere\GG24894	0	3.02354	Dana\GF14988	0	2.78097	Dpse\GA21339	0	1.10235	Dper\GL26291	0	1.16597	FBpp0287394-D1_1	0.061073	0.390697	Dwil\GK24283	0	2.13537	Dmoj\GI11149	0	0.426969	Dvir\GJ18321	0.0176322	1.56025	LOC6562285	0.0545328	0.140455
disco	0.00740713	18.7576				Dsec\GM12971	0.014739	17.0656	disco-PA	3.99004	17.9694	Dyak\GE15986	0	13.369	Dyak\GE15986	0.00484085	15.6231	Dere\GG19342	0.00774614	26.7657	Dana\GF17143	0.0501994	17.5283	Dpse\GA22115	0.0175414	11.6842				FBpp0278205-D1_1	0.0155673	13.8658	Dwil\GK25665	0.0184706	21.6592	Dmoj\GI10902	0	17.5916	Dvir\GJ18548	0.00172136	6.67658	LOC6565199	0.00920118	6.97454
nompB	0.0541423	0.0947565	Dsim\GD21636	0.0455354	0.578213	Dsec\GM16135	108.5	410.098	nompB-PA	0.108506	0.184507	Dyak\GE12986	0.0516541	1.32954	Dyak\GE12986	0.025842	0.498025	Dere\GG21485	7.59512	43.074	Dana\GF14426	0.0106758	0.0805157	Dpse\GA28827	0	0	Dper\GL26355	0.00268365	0.0512959	FBpp0287450-D1_1	0	0.00586642	Dwil\GK18677	0.00524608	0.00666257	Dmoj\GI17413	0.0012515	0.0383821	Dvir\GJ18348	0.00104935	0.0751694	LOC6566546	0	0
Erk7	0.0082037	1.23811	Dsim\GD16072	8.12029	1.41032	Dsec\GM22284	0.00735466	0.410043	CG32703-PA	3.59371	2.1698	Dyak\GE15459	1.15173	1.31136	Dyak\GE15459	0.0394508	0.020643	Dere\GG18986	0	0.230042	Dana\GF19228	0.0282068	0.214946	Dpse\GA17089	0.0677214	0.522828	Dper\GL16513	0.0157521	0.0994567	FBpp0273614-D1_1	0	0	Dwil\GK25827	0.00906611	0.109558	Dmoj\GI15342	0.0539036	0.588389	Dvir\GJ19315	1.03637	0.273415	LOC6565447	5.58646	16.1474
CR44944	0	0.0103383
CG30159	25.2457	1.04981	Dsim\GD10440	17.4028	0.716256	Dsec\GM20911	19.9824	4.87424	CG30159-PB	6.87198e-07	2.71114e-11	Dyak\GE19089	4.01315	1.05659	Dyak\GE19089	12.8346	0.815714	Dere\GG23238	24.8997	5.6142	Dana\GF13153	3.14309	0.278937	Dpse\GA15686	18.4806	2.32957	Dper\GL11132	30.6946	1.39753				Dwil\GK19403	24.4558	3.16718	Dmoj\GI19463	33.7002	0.808866	Dvir\GJ15123	36.4195	2.61601	LOC6559081	67.9996	2.31846
beta4GalNAcTA	12.6663	2.57804	Dsim\GD11035	9.28293	0.802648	Dsec\GM21525	13.2409	1.62039	beta4GalNAcTA-PA	10.5508	2.10073	Dyak\GE13570	19.2501	0.464602	Dyak\GE13570	17.1313	0.702932	Dere\GG20439	6.58179	0.180946	Dana\GF13490	36.9214	4.08847	Dpse\GA21145	0.000174594	3.60843e-06	Dper\GL10126	0.0489508	8.72741e-05	FBpp0278663-D1_1	16.3201	1.07334	Dwil\GK20782	30.1168	7.40323	Dmoj\GI20541	9.1065	6.8699	Dvir\GJ22392	14.9718	4.81788	LOC6560024	10.1976	6.03479
CG3500	20.0479	18.6565	Dsim\GD25059	16.5967	11.6247	Dsec\GM15556	13.1718	8.7213	CG3500-PA	17.6367	8.29692	Dyak\GE11578	34.1801	58.4391	Dyak\GE11578	28.7583	35.0688	Dere\GG20043	18.9507	37.4272	Dana\GF11634	55.5534	9.30472	Dpse\GA17484	23.8317	7.08399	Dper\GL11276	21.7728	3.48219	FBpp0277461-D1_1	3.40764	6.8457	Dwil\GK19578	26.5331	14.8757	Dmoj\GI21112	14.7939	26.0523	Dvir\GJ20961	37.3776	10.7925
Ir51b	0.117254	6.28328				Dsec\GM21596	0.0278839	1.43152	Ir51b-PA	0.023362	2.38168	Dyak\GE13636	0.0421681	2.33527	Dyak\GE13636	0.0107849	1.75884	Dere\GG20503	0.00737118	1.62004																Dmoj\GI18548	0.0247403	0.0162862	Dvir\GJ21417	0	0	LOC6568732	0	0.0531467
CG32568	0.00303105	0.912773	Dsim\GD17304	0	0.682708	Dsec\GM20543	0	0.410856	CG32568-PB	0	0.209384	Dyak\GE17620	0	0.289188	Dyak\GE17620	0	0.0525594	Dere\GG19075	0	0.469743
Srp68	56.5805	16.5776	Dsim\GD14144	51.3905	35.7615	Dsec\GM25108	62.6832	43.0427	Srp68-PA	46.6028	27.5035	Dyak\GE20795	60.8123	66.0997	Dyak\GE20795	68.2261	48.196	Dere\GG14364	51.903	41.549	Dana\GF24369	48.1135	23.6049	Dpse\GA18632	55.8628	172.246	Dper\GL15071	58.2821	194.295	FBpp0288265-D1_1	3.53348	23.2528	Dwil\GK12346	74.739	233.995	Dmoj\GI13825	67.222	59.7124	Dvir\GJ11691	65.3104	99.9653	LOC6557635	95.1778	85.2151
CG42313	0.00368249	0.0123102				Dsec\GM14610	78.1348	1.83715	CG42313-PA	0.00618913	0	Dyak\GE24765	0.00215222	0.0321518	Dyak\GE24765	0	0	Dere\GG24233	0	0	Dana\GF15000	0.0238453	0				Dper\GL25736	2.21495	0.110564				Dwil\GK18073	0	0.055288	Dmoj\GI17336	0.0496308	0.20346	Dvir\GJ16040	0.354503	0.0861109
S-Lap1	0.00446947	0.0428327							CG6372-PA	0	0.0263927
CG15710	0.0114685	0	Dsim\GD25542	0.0272981	0	Dsec\GM20060	0	0.0717714	CG15710-PA	0	0	Dyak\GE14065	0	0	Dyak\GE14065	0	0	Dere\GG22270	0	0	Dana\GF11266	0.0750996	0	Dpse\GA24693	0	0.79922	Dper\GL11346	0	0.337476	FBpp0277530-D1_1	0	0.379037
CG14696	0.0432188	0.569853	Dsim\GD20691	1.5422	0.173276	Dsec\GM26137	0.0192596	0.0370535	CG14696-PA	0.0759429	0.199178	Dyak\GE24655	0.00904297	0.347964	Dyak\GE24655	0.0644076	0.351173	Dere\GG17253	0.0491754	0.256187	Dana\GF16171	0	0.024675	Dpse\GA26179	1.00799	0.887962	Dper\GL12057	4.36487	1.38662				Dwil\GK13284	0.0408274	2.61457	Dmoj\GI22634	0.0754513	1.62379	Dvir\GJ23880	0.21825	20.9524	LOC6563240	0.0817974	0.358802
Mgat1	22.5935	14.8856	Dsim\GD25269	20.7116	16.5467	Dsec\GM19778	28.3703	16.0376	Mgat1-PA	21.838	18.8469	Dyak\GE13790	26.3893	24.4999	Dyak\GE13790	24.83	23.5577	Dere\GG20851	16.3157	18.489	Dana\GF12760	16.3833	8.7481	Dpse\GA12283	27.1745	7.0408	Dper\GL10391	26.2887	10.2358	FBpp0278345-D1_1	27.0693	10.2499	Dwil\GK21834	15.5357	30.9845	Dmoj\GI19251	30.0442	23.9994	Dvir\GJ20329	35.4889	12.8144	LOC6559332	11.0153	22.3785
CHKov1	0	0.0318681							CHKov1-PE	0	0.0669187
CG6333	0.0168455	0.194338	Dsim\GD12401	0	0	Dsec\GM24328	0	0	CG6333-PA	0	0.0791738	Dyak\GE22145	0	0.0639562	Dyak\GE22145	0	0.120042	Dere\GG15806	0	0.0324961													Dwil\GK18890	0	0.0263736
CG14805	52.6769	50.7165	Dsim\GD16574	36.0765	89.761	Dsec\GM19175	113.506	384.196	CG14805-PA	61.8445	129.733	Dyak\GE16220	75.2278	123.654	Dyak\GE16220	54.3096	85.8107	Dere\GG12887	35.5902	40.5964	Dana\GF19448	42.3795	16.2322	Dpse\GA13261	38.1344	60.9683	Dper\GL18212	42.6539	82.3208	FBpp0285269-D1_1	26.5203	54.4974	Dwil\GK16448	39.8959	20.4307	Dmoj\GI21647	22.248	32.4996	Dvir\GJ16884	34.9065	23.5966	LOC6566267	91.9522	43.491
CG5390	0.475513	0.542665	Dsim\GD22278	0.932256	1.52277	Dsec\GM11791	1.91554	5.16799				Dyak\GE26141	0.543642	1.09453	Dyak\GE26141	0.238957	0.95247	Dere\GG23951	0.0607721	3.46536	Dana\GF14116	1.72258	4.66012				Dper\GL18967	0.755907	4.37144				Dwil\GK12466	0.10308	0.168361	Dmoj\GI19467	28.3723	3.47561	Dvir\GJ21928	3.93491	11.1175	LOC6566859	0.274367	1.02069
tRNA:CR31162	0	0
Lcp65Ag1	0	0.0449201
CG9886	1.49743	6.03955	Dsim\GD23155	3.15403	16.3193	Dsec\GM18341	5.64777	12.0532	CG9886-PA	2.76534	14.7835	Dyak\GE18155	3.67158	10.9845	Dyak\GE18155	2.83212	3.46694	Dere\GG24857	1.15601	4.14065	Dana\GF20583	8.27031	8.53695	Dpse\GA22100	2.02031	17.6456	Dper\GL26557	1.8631	14.7394	FBpp0287761-D1_1	1.74105	5.94762	Dwil\GK23939	7.44978	2.30633	Dmoj\GI15550	7.27327	7.40575	Dvir\GJ17291	20.1727	14.334	LOC6561972	13.5804	1.22515
CG11920	36.6538	98.0521	Dsim\GD21170	41.8957	209.136	Dsec\GM17799	54.406	264.856	CG11920-PA	65.403	320.041	Dyak\GE23555	58.7669	162.706	Dyak\GE23555	38.5861	113.495	Dere\GG11358	49.718	88.8319	Dana\GF17886	35.0393	110.719	Dpse\GA22540	115.418	171.468	Dper\GL21897	93.5875	502.66	FBpp0272555-D1_1	162.074	491.064	Dwil\GK12239	33.3888	146.321	Dmoj\GI16926	68.6191	68.1298	Dvir\GJ23618	39.5522	111.248	LOC6563693	81.0831	118.34
Cyp6d2	0	0.00764638	Dsim\GD25113	0.310292	0.119423							Dyak\GE11847	0	0	Dyak\GE11847	0.0124139	0	Dere\GG21771	0	0.0935531	Dana\GF13578	0.37286	4.13808	Dpse\GA18141	5.23515	11.4969	Dper\GL10715	14.7244	58.3473				Dwil\GK21851	0	0.00874174	Dmoj\GI19238	0.0260243	0.150545	Dvir\GJ20313	30.0747	35.2045	LOC6559808	13.9358	32.5559
CG31016	0.0312252	0.182805	Dsim\GD21537	0.016298	0.133997	Dsec\GM12898	0.170411	0.278223	CG31016-PB	0.0122326	4.76064e-05	Dyak\GE10895	0.0806488	0.0586028	Dyak\GE10895	0	0.0216606	Dere\GG11767	0.0255572	0.606492
CR45470	0	0
Alg10	24.8007	0.330005	Dsim\GD14291	25.86	0.816991	Dsec\GM25257	24.617	10.7357	Alg10-PA	21.0611	4.21438	Dyak\GE21795	23.4111	1.60033	Dyak\GE21795	21.5908	0.560506	Dere\GG15485	19.3196	8.97155	Dana\GF25248	18.5716	38.2112	Dpse\GA16660	19.028	94.8934	Dper\GL22766	25.8515	118.607	FBpp0274142-D1_1	23.5346	116.273	Dwil\GK20340	38.5888	21.9755	Dmoj\GI13687	19.1757	49.0231	Dvir\GJ14029	15.7912	65.2258	LOC6558396	30.7296	69.1878
Ir84a	0	0	Dsim\GD19935	0	0	Dsec\GM10959	0	0	Ir84a-PA	0	0							Dere\GG14063	0	0.210833	Dana\GF17675	0	0	Dpse\GA30031	0	0	Dper\GL12441	0	0	FBpp0292824-D1_1	0	0	Dwil\GK12009	0	0	Dmoj\GI24118	0	0	Dvir\GJ10940	0	0	LOC6563501	0	0.0394479
RpS17	866.303	2883.68	Dsim\GD12925	1344.33	4622.7	Dsec\GM24873	1059.08	3972.86	RpS17-PB	1200.05	4290.78	Dyak\RpS17	1353.23	3689.99	Dyak\RpS17	1335.87	6308.44	Dere\GG14040	1645.54	6581.85	Dana\GF25156	1004.61	8319.96	Dpse\GA17776	1738.33	7703.5	Dper\GL22448	1636.09	7954.47	FBpp0276411-D1_1	242.304	1497.9	Dwil\GK16630	1424.99	5629.26	Dmoj\GI13264	2216.21	9838.73	Dvir\GJ12034	2168.99	9724.16	LOC6557207	5608.1	9388.66
CG2260	19.7188	76.7688	Dsim\GD16128	20.2736	82.9376	Dsec\GM11210	34.9368	219.176	CG2260-PA	35.1071	151.444	Dyak\GE17481	25.5321	203.583	Dyak\GE17481	50.5791	225.017	Dere\GG17987	26.1006	145.699	Dana\GF20981	13.5128	72.2492	Dpse\GA15330	19.8349	97.6643	Dper\GL20196	40.3453	188.051	FBpp0282746-D1_1	13.7802	83.9547	Dwil\GK18332	31.6318	112.939	Dmoj\GI14417	42.9675	116.081	Dvir\GJ18764	35.3329	68.8243	LOC6565788	31.6422	58.9066
CR33283	0	3.83404e-06
CG33052	21.1789	14.2271	Dsim\GD12406	24.4605	15.2769	Dsec\GM24333	29.0793	21.5158	CG33052-PA	10.3502	0.517275	Dyak\GE22151	25.0836	2.86239e-06	Dyak\GE22151	37.4319	15.4699	Dere\GG15812	10.4135	4.83489e-06	Dana\GF24310	32.1286	35.9517	Dpse\GA17251	33.9178	4.18444	Dper\GL15484	32.5811	7.73056e-07				Dwil\GK18053	12.1218	10.9143	Dmoj\GI12884	30.1316	38.4049	Dvir\GJ13026	24.5576	23.432	LOC6556455	34.4129	4.60912
VhaM9.7-a	0	29.3462				Dsec\GM14641	0	21.0976	VhaM9.7-a-PA	0	28.152	Dyak\GE21432	0.0156566	34.4755	Dyak\GE21432	18.9931	90.0185	Dere\GG15212	0	35.8512	Dana\GF20098	0	46.2176	Dpse\GA11753	0	6.64685	Dper\GL12843	0	5.63129	FBpp0287131-D2_1	72.7274	403.104	Dwil\GK19005	11.4628	44.9708	Dmoj\GI16589	0	0.172187	Dvir\GJ12841	23.2566	37.9181	LOC6557862	1.87884	3.17631
nrv3	0.0146834	0.232373				Dsec\GM23414	0.103421	0.100558	nrv3-PA	0.82709	1.89987	Dyak\GE12918	0	0.0408617	Dyak\GE12918	0	0.16772	Dere\GG21302	0	0	Dana\GF14332	0	0	Dpse\GA21243	0.305795	1.36285	Dper\GL26665	0.00465549	0	FBpp0287857-D1_1	1.17595	2.32871	Dwil\GK18742	0	0.00989736	Dmoj\GI12264	0.00492955	0.0536319	Dvir\GJ17853	0.130186	0.822133	LOC6566386	0	0
Rbp1	64.016	198.419	Dsim\GD18708	68.2456	233.988	Dsec\GM23896	42.0732	193.257	Rbp1-PD	32.3291	115.085	Dyak\GE26048	57.9724	232.761	Dyak\GE26048	61.2699	225.108	Dere\GG17683	54.9641	198.451	Dana\GF17902	32.9246	196.466										Dwil\GK13897	123.357	539.934
CG32506	0.00119795	0.500545	Dsim\GD17491	0.017588	0.38585	Dsec\GM23037	0	0				Dyak\GE17885	0	0.018533	Dyak\GE17885	0.00443224	0.0099329	Dere\GG19686	0	0.213338	Dana\GF15962	0	0	Dpse\GA16951	0.00183854	0.00687277	Dper\GL15795	0	0	FBpp0273855-D1_1	4.61285e-13	3.18082	Dwil\GK19805	0.004614	0.00311371	Dmoj\GI15480	0	0	Dvir\GJ19192	0.00205185	0.257856	LOC6569470	0	0
CG13659	0	0	Dsim\GD21210	0	0				CG13659-PA	0	0	Dyak\GE23593	0.0947384	0.118215	Dyak\GE23593	0	0	Dere\GG11395	0	0
CG11262	0	0.0131207	Dsim\GD14418	0	0	Dsec\GM25385	0	0.0249177	CG11262-PA	0	0	Dyak\GE21939	0	0	Dyak\GE21939	0	0	Dere\GG15613	0	0	Dana\GF23750	0	0	Dpse\GA29039	0	1.1604	Dper\GL15458	0.00209809	1.77753	FBpp0287922-D1_1	0	2.86168
sei	3.17236	5.17675	Dsim\GD11824	2.54914	7.46054	Dsec\GM18295	2.07382	7.43465	sei-PA	2.8444	11.9636	Dyak\GE14365	0.859719	4.0276	Dyak\GE14365	5.0006	1.05698	Dere\GG22928	0.760064	2.38903	Dana\GF11362	0.14121	0.420016				Dper\GL11656	0.00378251	13.2825				Dwil\GK21385	0.0364334	0.786202
sdk	26.0622	78.1916	Dsim\GD16523	19.2428	50.8523				sdk-PC	113.482	215.108	Dyak\GE16632	22.6838	54.9207	Dyak\GE16632	20.1246	62.6611	Dere\GG12806	19.2146	68.3908	Dana\GF21177	9.6867	25.9893	Dpse\GA27700	15.1725	34.3891	Dper\GL21374	36.9071	74.2707	FBpp0285122-D1_1	19.11	44.6049	Dwil\GK16432	18.9741	33.2385	Dmoj\GI21512	15.8529	7.72962	Dvir\GJ19051	24.2262	32.9055	LOC6569517	6.40987	27.758
Pex6	2.84331	20.6097	Dsim\GD10761	3.39282	16.74	Dsec\GM21243	6.2068	13.2864	CG11919-PA	3.4311	27.067	Dyak\GE12844	6.78989	8.23388	Dyak\GE12844	8.15703	4.0784	Dere\GG20154	7.87687	7.0939	Dana\GF13781	12.7328	10.2011	Dpse\GA24927	23.7154	14.157	Dper\GL20091	33.7288	20.1975				Dwil\GK20636	10.6533	9.06776	Dmoj\GI18774	30.3388	6.60855	Dvir\GJ21800	22.4352	10.5914	LOC6559535	26.9603	2.0299
CG42807	0	0.191305	Dsim\GD25749	0	0	Dsec\GM20264	0	0	CG42807-PA	0	1.36585	Dyak\GE13348	0	0.295707	Dyak\GE13348	0	2.34455	Dere\GG22479	0.0102219	0.676003	Dana\GF11171	0	0										Dwil\GK15607	0	0.139871	Dmoj\GI20628	0.0899017	1.52846e-129	Dvir\GJ19671	8.64951e-31	6.17616	LOC6569021	0	1.92656
CR45566	1.608	2.02377
Su(Ste):CR42420	0	0
CG6422	59.8384	44.5435	Dsim\GD18245	58.5623	70.6786	Dsec\GM17761	83.6395	152.435	CG6422-PA	102.081	133.96	Dyak\GE10748	77.1585	120.382	Dyak\GE10748	75.8377	67.5888	Dere\GG12295	55.5305	198.152	Dana\GF18592	67.4878	97.744	Dpse\GA19581	67.6289	146.993	Dper\GL21952	168.063	481.685	FBpp0284215-D1_1	72.9386	184.561	Dwil\GK12904	61.4137	131.564				Dvir\GJ14120	86.471	385.465	LOC6569929	45.8515	179.314
CR45123	0.085111	0.562176
CR45408	0	0
CG8635	59.4922	19.6502	Dsim\GD10149	68.6456	39.8489	Dsec\GM20672	346.817	120.945	CG8635-PA	73.6328	31.5118	Dyak\GE22859	88.393	92.124	Dyak\GE22859	125.764	32.78	Dere\GG10627	142.044	76.8489	Dana\GF12572	120.238	171.604	Dpse\GA21225	102.793	127.66	Dper\GL11672	102.136	186.33	FBpp0276162-D1_1	184.783	171.691	Dwil\GK21573	77.2888	63.7018	Dmoj\GI20775	129.635	92.9892	Dvir\GJ20510	136.786	74.8353	LOC6561034	226.867	231.188
CG12204	10.6398	10.7262	Dsim\GD15581	5.46506e-06	3.46961	Dsec\GM22741	7.87739e-71	0.716828	CG12204-PA	3.96817e-07	1.02739e-05	Dyak\GE17386	4.51899e-139	0	Dyak\GE17386	3.06169e-107	3.29336e-214	Dere\GG18054	2.85157e-64	1.83051e-82	Dana\GF20489	1.05653e-14	2.26534e-26										Dwil\GK25488	10.4527	18.3821	Dmoj\GI16438	11.4098	3.03454	Dvir\GJ15839	4.51147e-113	1.47631e-212	LOC6569380	10.1407	10.3648
CG31659	0	0	Dsim\GD22911	0	0.0623445	Dsec\GM16612	0	0	CG31659-PA	0	0	Dyak\GE15622	0	0.0750592	Dyak\GE15622	0	0	Dere\GG24594	0	0	Dana\GF19686	0	0	Dpse\GA16372	0	0	Dper\GL14848	0.0184643	0.0168077	FBpp0279249-D1_1	0	0	Dwil\GK14949	0	0				Dvir\GJ10799	0	0
CG17261	0.198184	1.50087	Dsim\GD23204	0.523765	2.16156	Dsec\GM18392	1.44673e-08	0.7932	CG17261-PA	0.8158	12.7082	Dyak\GE18208	4.81814e-06	0.0642607	Dyak\GE18208	0	6.05658e-97	Dere\GG24916	0	0	Dana\GF14399	0	0.530276										Dwil\GK15567	0	0	Dmoj\GI10498	0	0.0323283	Dvir\GJ21714	0	0	LOC6562322	0	0
CR30374-RB	0.0403071	0.126688
CG30148	0	0.406025				Dsec\GM19784	0	0.214469	CG30148-PA	0	0.183307	Dyak\GE13797	0	0	Dyak\GE13797	0	0	Dere\GG20857	0	0.191501	Dana\GF12664	0.0611244	4.38302	Dpse\GA15677	0	0.0971073	Dper\GL16809	0	0.0295321	FBpp0276382-D1_1	0	0.154884	Dwil\GK19325	0	0	Dmoj\GI18667	0	0.114442	Dvir\GJ21683	0	0	LOC6561018	0	3.46371
qua	53.0656	0.476612	Dsim\GD21863	60.2039	1.67698	Dsec\GM17122	57.476	1.5244	qua-PB	59.7351	2.46661	Dyak\GE13128	76.0685	4.32516	Dyak\GE13128	55.8711	2.22784	Dere\GG21739	48.522	0.882209	Dana\GF15098	35.3557	22.8739	Dpse\GA19589	45.2637	0.449902	Dper\GL15950	60.3717	7.71402	FBpp0280923-D1_1	41.7814	0.41529	Dwil\GK18228	40.5304	5.19431	Dmoj\GI22399	63.062	1.28361	Dvir\GJ20295	85.9554	3.72318	LOC6562010	39.5584	1.58179
Roe1	76.2443	31.0705	Dsim\GD10974	130.429	29.2442	Dsec\GM21478	181.158	17.1062	Roe1-PA	111.748	66.9761	Dyak\GE12552	102.684	99.258	Dyak\GE12552	85.2904	99.5077	Dere\GG20391	82.5542	46.9973	Dana\GF13703	102.391	35.1121	Dpse\GA19397	82.5234	227.342	Dper\GL17413	95.9218	141.426	FBpp0277923-D1_1	66.5549	81.2497				Dmoj\GI18336	16.9378	3.43746e-77	Dvir\GJ19762	91.8153	47.0024	LOC6568952	127.958	34.9554
CR43966	0	0
CG43135	0	0																						Dpse\GA22270	0	0	Dper\GL14441	0	0	FBpp0272110-D1_1	0	0
CG32074	0	0.27232
VhaPPA1-2	0.0335918	3.16343	Dsim\GD20392	0.0388627	4.02694	Dsec\GM25816	3.01297e-181	1.94207e-108	VhaPPA1-2-PB	1.22787e-105	3.5693e-54	Dyak\GE26421	0.317603	5.73842	Dyak\GE26421	0.0352702	5.16037	Dere\GG20990	0.856066	6.96223	Dana\GF17172	0	4.20785e-208
alphaTry	0	0.0154654
HP1c	18.3883	78.8092	Dsim\HP1C	17.1118	75.5863				HP1c-PA	16.5657	66.0529	Dyak\HP1C	24.5435	94.9517	Dyak\HP1C	31.6634	132.783	Dere\HP1C	23.441	101.56	Dana\HP1C	41.8921	278.309	Dpse\HP1C	13.2795	75.8952	Dper\HP1C	19.695	113.323				Dwil\HP1C	20.957	129.852	Dmoj\HP1C	27.2897	96.5848	Dvir\HP1C	24.1785	128.479	LOC6563326	77.4374	116.605
His2A:CG33820	0	0
CR43242	0.827941	1.99769
CG3081	0	0.0358795	Dsim\GD16286	0.109757	0.129934	Dsec\GM12678	0	0	CG3081-PA	0	0	Dyak\GE16846	0	0	Dyak\GE16846	0	0	Dere\GG18530	0	0	Dana\GF20858	0	0	Dpse\GA15912	0	0.0114917	Dper\GL14557	0	0	FBpp0275590-D1_1	0	0.00990017	Dwil\GK16459	0.00537003	0	Dmoj\GI16070	0.187814	0.0252072	Dvir\GJ15716	5.91828e-05	6.46709e-80	LOC6569325	0.0367482	0.0277591
CG1271	2.26919	8.165	Dsim\GD13724	1.62332	12.6078	Dsec\GM14527	1.06995	0.316673	CG1271-PA	0.566368	9.62869	Dyak\GE20355	0.771697	9.74767	Dyak\GE20355	0.187362	21.3047	Dere\GG14901	0.317698	13.9643	Dana\GF24265	1.41418	9.69558	Dpse\GA11767	1.15331	3.43981	Dper\GL20781	5.94772	5.15955	FBpp0286862-D1_1	1.05161	2.56557	Dwil\GK12322	0.211686	1.59635	Dmoj\GI13897	1.30491	8.6569	Dvir\GJ11752	1.34941	20.6893	LOC6556489	10.9834	2.63307
CG15829	0	1.02544	Dsim\GD13993	0.0417906	0.0792051	Dsec\GM14820	0	0	CG15829-PA	0	0.378164	Dyak\GE21594	0.111959	0.635968	Dyak\GE21594	0	2.67625	Dere\GG14404	12.8671	2.94242	Dana\GF25009	0	0	Dpse\GA13977	0	0.558752	Dper\GL25026	0	0				Dwil\GK16652	0	0.17474	Dmoj\GI13294	0.0381141	0.249244	Dvir\GJ12060	0	1.73539
CG5347	0	0				Dsec\GM12045	0	0				Dyak\GE17153	0	0	Dyak\GE17153	0	0	Dere\GG17851	0	0
CG4576	0.059136	0.950035	Dsim\GD19051	0.0182766	0.406392	Dsec\GM24263	0.035121	0.446114	CG4576-PA	0.0112246	0.415913	Dyak\GE24342	0.0171787	0.225329	Dyak\GE24342	0.0989996	0.0206336	Dere\GG16956	0.122208	0.940026	Dana\GF18545	0.0277377	0.630752	Dpse\GA18270	0.0673732	1.64539	Dper\GL21652	0.133523	3.98456	FBpp0281543-D1_1	0.288548	6.39323	Dwil\GK12787	0.0115073	0.0272533	Dmoj\GI23511	0.00439189	0.469225	Dvir\GJ10262	0.0303456	0.73654	LOC6562968	0	0.0988755
CG18135	28.7918	0.475988	Dsim\GD12312	22.0063	4.13614	Dsec\GM14904	26.2179	1.80151				Dyak\GE22533	20.3529	1.90085	Dyak\GE22533	26.2786	0.146637	Dere\GG13436	33.2377	0.652102	Dana\GF10791	9.59818	0.1058	Dpse\GA14809	3.22479	0.0229971	Dper\GL21983	3.48143	0.388769				Dwil\GK12569	2.66785	0.619039	Dmoj\GI11816	4.1425e-48	3.36467e-14	Dvir\GJ13519	9.78333	11.1974	LOC6557914	0.389088	0.171639
mir-2494	0	0
CR44269	0	0.046113
OstStt3	32.212	152.855	Dsim\GD18237	28.0985	269.443	Dsec\GM17756	47.0796	245.047	OstStt3-PA	51.7577	309.397	Dyak\GE10744	63.5078	357.083	Dyak\GE10744	30.8455	439.922	Dere\GG12291	67.7396	652.396	Dana\GF17105	44.9907	56.1206	Dpse\GA22539	115.313	555.618	Dper\GL21896	137.068	739.87	FBpp0272554-D1_1	150.183	619.949	Dwil\GK13408	57.6545	261.28	Dmoj\GI23816	99.7875	389.431	Dvir\GJ23594	104.564	94.1797	LOC6563781	87.4941	246.212
CG45764	0	0
CG16727	0	0.0130315							CG16727-PA	0	0
CG30110	0	0	Dsim\GD25431	0	0	Dsec\GM19941	0	0				Dyak\GE13952	0	0	Dyak\GE13952	0	0	Dere\GG21009	0	0	Dana\GF24630	0	0.663009	Dpse\GA24406	0	0	Dper\GL10550	0	0	FBpp0276706-D1_1	0	0.137629
CR44694	0	0
CG15510	0	0.18596	Dsim\GD21472	0	0	Dsec\GM12829	0	0	CG15510-PB	0	0	Dyak\GE23890	0	0	Dyak\GE23890	0	0	Dere\GG11700	0	0.127567	Dana\GF18670	0	0.327212
CG42810	0	0
CG1671	18.628	38.261	Dsim\GD10690	13.1118	31.8949	Dsec\GM24417	16.8375	32.326	CG1671-PA	11.0422	28.5439	Dyak\GE19308	11.2836	18.3464	Dyak\GE19308	7.69059	41.8918	Dere\GG24111	14.7788	33.0846	Dana\GF11768	28.6811	24.1597	Dpse\GA14095	23.8377	23.9258	Dper\GL10096	20.4902	15.8354	FBpp0278629-D1_1	23.7415	24.2515	Dwil\GK20642	23.6352	59.2553	Dmoj\GI18830	27.3298	92.056	Dvir\GJ21857	30.6044	125.476	LOC6560650	17.3664	67.316
CG42788	8.94483	1.08731	Dsim\GD20384	17.1367	1.30134	Dsec\GM25808	21.4346	0.839914				Dyak\GE26413	2.84138	0.50933	Dyak\GE26413	1.26938	0.306886	Dere\GG20924	10.7254	3.25833	Dana\GF17163	0.00647092	0.0263666	Dpse\GA30185	2.20264	1.23117e+06	Dper\GL21692	5.26964	1.9414	FBpp0300585-D1_1	5.34027	1.70664	Dwil\GK13984	0.577904	0.281327	Dmoj\GI23667	0.674042	0.706909	Dvir\GJ23227	9.12342	2.86384	LOC6568302	5.3539	5.42571
CG9773	35.9914	20.5208	Dsim\GD20852	36.9991	23.5157	Dsec\GM26326	41.2965	71.2728	CG9773-PA	46.6128	42.9226	Dyak\GE24835	48.0073	26.1601	Dyak\GE24835	51.3577	23.0184	Dere\GG17433	36.6668	51.565	Dana\GF16844	42.0394	32.5326	Dpse\GA22025	30.1683	23.9011	Dper\GL12139	26.7896	15.5028	FBpp0281167-D1_1	9.81223	24.4472	Dwil\GK11280	24.164	21.2705	Dmoj\GI22834	42.6945	95.6567	Dvir\GJ24589	33.5692	38.4827	LOC6564032	39.7914	110.848
CG17360	9.26639	12.8737	Dsim\GD20635	6.76739	10.1661	Dsec\GM26071	8.68295	7.41317	CG17360-PA	8.30046	10.6783	Dyak\GE10085	10.1061	14.1802	Dyak\GE10085	9.8813	11.9105	Dere\GG17193	7.35354	10.1189	Dana\GF16616	12.3262	7.92415	Dpse\GA14479	9.46744	22.6462	Dper\GL12248	12.6756	22.9782	FBpp0301246-D1_1	12.1517	19.9745	Dwil\GK13517	15.6102	20.3447	Dmoj\GI10302	23.5234	2.048	Dvir\GJ10156	21.3824	5.28948	LOC6567767	4.62146	0.515078
CG10764	0.0315846	1.80985	Dsim\GD11268	0.0696057	0.234713	Dsec\GM21775	0	0.872687				Dyak\GE11663	4.5243	2.60413	Dyak\GE11663	0.599348	1.03847
CG2046	64.4256	28.2501	Dsim\GD19580	66.696	48.3282	Dsec\GM10589	122.13	156.094	CG2046-PA	140.77	169.349	Dyak\GE24135	148.298	28.8708	Dyak\GE24135	182.018	64.8433	Dere\GG10821	76.0371	9.32953	Dana\GF18645	98.6513	218.566	Dpse\GA15203	67.1378	10.1616	Dper\GL23009	55.5856	11.7309				Dwil\GK13860	92.1102	28.3953	Dmoj\GI22638	82.3512	89.9594	Dvir\GJ23885	75.6186	77.869	LOC6563111	208.304	161.843
CG42264	0.0035742	0.0447385	Dsim\GD16232	0	0	Dsec\GM12619	0.0307397	0.0828255	CG42264-PA	0	0	Dyak\GE16787	0	0.0124058	Dyak\GE16787	0	0	Dere\GG18470	0	0	Dana\GF21070	0	0.0258649	Dpse\GA22915	0	0.0176228	Dper\GL15221	0	0.0569037	FBpp0273281-D1_1	0	0.0728543	Dwil\GK25780	0	0.0373972	Dmoj\GI15254	0.0208196	0.371371	Dvir\GJ14827	0.00199641	0.0167458	LOC6566310	0	0.0235373
Pde1c	0	0.0108491	Dsim\GD22155	0	0.0235794	Dsec\GM10946	0	0	Pde1c-PE	23.2853	70.4444	Dyak\GE12665	0.00521058	0.222813	Dyak\GE12665	1.14973e-12	9.29718	Dere\GG10295	13.6709	2.15331	Dana\GF23391	0.018298	0.041669	Dpse\GA13368	0.0484573	0.497677	Dper\GL15274	0.0335966	1.70718	FBpp0279732-D1_1	0.0674678	0.771633	Dwil\GK14971	0.00466493	0.0074175	Dmoj\GI17690	0.00667363	0.187124	Dvir\GJ17476	0.0180641	0.321313
CR44161	0.11619	1.0497
CR44603	0.0193772	0.0079508
CG11145	0.0419746	0.110379	Dsim\GD10260	0.0300307	0	Dsec\GM20798	0	0	CG11145-PA	0	0	Dyak\GE24047	0	0.254225	Dyak\GE24047	0	0.591697	Dere\GG10752	0	0.0555918	Dana\GF11954	0	0										Dwil\GK22014	0	0.237241	Dmoj\GI20821	0.0262178	0.146696	Dvir\GJ20554	0.0295516	0.370579	LOC6559609	0	0
wech	133.032	981.234				Dsec\GM20790	154.457	935.096	wech-PA	179.753	678.775	Dyak\GE23959	259.445	1287.25	Dyak\GE23959	246.655	1114.48	Dere\GG10744	127.558	910.055	Dana\GF13678	114.159	746.466	Dpse\GA14054	13.4885	583.147	Dper\GL20119	16.8871	1206.4	FBpp0307513-D1_1	7.29629	658.987	Dwil\GK10704	61.6492	1794.08	Dmoj\GI19797	54.9171	1499.59	Dvir\GJ18454	11.6911	801.068	LOC6559884	13.0084	673.477
CG11898	0	0.006329	Dsim\GD21422	0	0.00628384	Dsec\GM12773	137.495	15.3152	CG11898-PB	0	0	Dyak\GE23842	0	0.0185574	Dyak\GE23842	0	0.019223	Dere\GG11651	0	0.00797304	Dana\GF16604	0	0	Dpse\GA26955	0	0.00828586	Dper\GL13877	0	0.074273	FBpp0283177-D1_1	0.00656337	0.0450718	Dwil\GK22668	0.00258785	0.0149235	Dmoj\GI10397	0.0016308	0.0224312	Dvir\GJ14511	0	0	LOC6569865	0	0.00386656
CG43783	11.3131	0.537514	Dsim\GD12955	16.2009	0.847144	Dsec\GM24908	22.0736	1.61684										Dere\GG15052	15.889	0.397992	Dana\GF10141	12.3857	1.72202										Dwil\GK17462	15.4331	1.71206	Dmoj\GI12401	24.9538	4.41625	Dvir\GJ12290	29.5586	1.9924	LOC6556531	10.2712	10.8341
CG8299	0	0.034071	Dsim\GD25584	0	0	Dsec\GM20107	0	0	CG8299-PA	0	0.072152	Dyak\GE14116	0	0.221395	Dyak\GE14116	0	0	Dere\GG22320	0	0.190079	Dana\GF13335	0	0	Dpse\GA20967	0	0.0320665	Dper\GL20660	0	0.00932625	FBpp0278774-D1_1	0	0				Dmoj\GI21250	0	0	Dvir\GJ20854	0.264467	1.45931	LOC6568957	0	0
CG16799	0	0.0652912	Dsim\GD25259	0	0.0423944	Dsec\GM19770	0	0.491401	CG16799-PA	0	0.182899	Dyak\GE13779	0	0.491647	Dyak\GE13779	0	0.379032	Dere\GG20840	0	0.703462	Dana\GF12751	0	0	Dpse\GA24823	0	0.145494	Dper\GL17433	0	1.2306	FBpp0277942-D1_1	0	0.203792	Dwil\GK21589	0.361491	1.56316	Dmoj\GI19848	0.00974403	0.0218958	Dvir\GJ18809	0.043774	0.527165	LOC6560606	0	0
CG13526	0	0.0314689	Dsim\GD11700	0	0.107266	Dsec\GM15947	0	0.144217	CG13526-PA	0	0	Dyak\GE14019	0	0	Dyak\GE14019	0	0	Dere\GG22789	0	0	Dana\GF13535	0	0										Dwil\GK21452	0	0.0290895	Dmoj\GI20321	0	0.036715	Dvir\GJ22045	0	0
eIF4E-5	0.0291255	0.419414	Dsim\GD14038	0	0.4859	Dsec\GM25004	0	0.0752541	eIF4E-5-PA	0	1.11385	Dyak\GE21642	0	0	Dyak\GE21642	0.0293665	0	Dere\GG14453	0.123519	3.05475	Dana\GF10327	0	0.799198	Dpse\GA28380	5.07795	0.486439	Dper\GL18042	3.91203	0.409085	FBpp0286457-D1_1	0.0710021	0.147999	Dwil\GK17737	0.240205	1.58289	Dmoj\GI13141	0.021941	1.2667	Dvir\GJ13889	0.0407158	2.47102	LOC6558273	0	0.104748
CG5877	21.3983	16.5911	Dsim\GD17202	9.83884	4.97129	Dsec\GM19624	7.09301	10.3115	CG5877-PA	20.4463	12.0542	Dyak\GE17173	7.07518	10.7041	Dyak\GE17173	13.1126	9.20674	Dere\GG17871	9.72713	9.1323	Dana\GF21230	9.2193e-07	3.05325e-07	Dpse\GA24354	11.41	59.1047	Dper\GL15996	17.6611	81.4748	FBpp0276546-D1_1	10.6753	48.4729	Dwil\GK16198	9.18988	16.3427	Dmoj\GI21771	15.926	22.0831	Dvir\GJ16943	18.737	6.73808	LOC6569228	0.973743	0.998875
Ih	0.00713295	1.97714	Dsim\GD11037	0	0.0425181	Dsec\GM21527	0.00642338	1.09661	Ih-PE	0.011541	2.57891	Dyak\GE13573	0.0166872	0.223154	Dyak\GE13573	0.051781	0.0287748	Dere\GG20441	0.0275902	22.0981	Dana\GF13492	0	0.0463819	Dpse\GA21181	0.906085	7.00262	Dper\GL10128	0.000960175	4.12008	FBpp0306328-D1_1	0.0449968	1.87533	Dwil\GK20784	0	0.0075421	Dmoj\GI20544	1206.31	3420.04				LOC6559716	1.30941	0.679121
wal	116.028	426.213	Dsim\GD25889	145.025	408.408	Dsec\GM20413	138.604	458.976	wal-PA	148.914	252.417	Dyak\wal	150.44	396.697	Dyak\wal	155.033	384.775	Dere\GG22634	123.988	280.404	Dana\GF13409	89.9291	416.653	Dpse\GA21463	39.8956	135.03	Dper\GL10254	68.6003	255.799	FBpp0306298-D1_1	34.2151	84.4878	Dwil\GK17923	101.645	222.22	Dmoj\GI18385	120.918	389.962	Dvir\GJ21462	86.3606	289.925	LOC6568794	191.522	371.321
CG13972	0	0.0502372	Dsim\GD18076	0	0	Dsec\GM10104	0	0	CG13972-PA	0	0	Dyak\GE10560	0	0	Dyak\GE10560	0	0	Dere\GG12112	0	0	Dana\GF18708	0	0.026997	Dpse\GA12668	0	0	Dper\GL23585	0	0.0197543	FBpp0282362-D1_1	0	0	Dwil\GK11334	0.00330637	0.056435	Dmoj\GI23031	0	0.00883208	Dvir\GJ24622	0	0	LOC6567700	0	0
CG30090	0.0198442	0.385211	Dsim\GD11133	0	0	Dsec\GM21631	0	0.425917	CG30090-PA	0	1.02435	Dyak\GE11725	0	0.181534	Dyak\GE11725	0.0508065	0.100537	Dere\GG20540	0	0.918279				Dpse\GA15642	0	0.0399337	Dper\GL11857	0	0.00936839	FBpp0278822-D1_1	0	0.120033
IntS2	12.1562	26.6124	Dsim\GD17348	17.4529	36.8923	Dsec\GM13302	15.3454	17.4114	CG8211-PA	19.6017	32.9269	Dyak\GE15580	20.5079	35.7262	Dyak\GE15580	17.7991	44.5393	Dere\GG18170	9.78205	47.9353	Dana\GF21164	14.4457	29.1095	Dpse\GA20902	14.6511	17.1167	Dper\GL16006	22.7209	24.8828	FBpp0273067-D1_1	17.7713	16.577	Dwil\GK16204	21.2224	34.9231	Dmoj\GI16243	23.8209	82.2081	Dvir\GJ15935	19.9765	68.5436	LOC6569259	13.0303	28.6487
CR45102	3.28212	0.253301
slv	17.2569	16.1026	Dsim\GD10194	21.8906	16.1523	Dsec\GM20727	31.2958	20.9721	slv-PA	30.9341	48.4688	Dyak\GE23345	35.1817	44.6824	Dyak\GE23345	31.2336	60.5916	Dere\GG10680	21.6433	7.09109	Dana\GF11215	25.0085	37.1693	Dpse\GA21278	33.24	48.2654	Dper\GL10598	23.7946	32.6565	FBpp0276749-D1_1	25.0729	62.0702	Dwil\GK23163	20.4949	16.0148	Dmoj\GI20166	30.4655	99.6182	Dvir\GJ20230	27.0226	87.8022	LOC6560336	49.079	38.0059
CR34052	0	0.751573
CR34024	0	0
l(1)10Bb	57.4396	245.84	Dsim\GD15995	73.2582	299.268	Dsec\GM11248	82.7739	475.314	l(1)10Bb-PA	107.997	374.327	Dyak\GE17304	145.02	498.232	Dyak\GE17304	123.694	529.352	Dere\GG18863	60.8588	390.266	Dana\GF22353	35.0699	358.231	Dpse\GA27004	76.0852	183.555	Dper\GL13722	95.5362	236.06	FBpp0283317-D1_1	103.037	107.701	Dwil\GK16514	52.179	200.897
CG5941	59.7172	113.184	Dsim\GD16778	88.6307	159.928	Dsec\GM12460	31.5326	63.5113	CG5941-PA	56.6632	101.124	Dyak\GE17573	77.7689	100.265	Dyak\GE17573	188.655	385.903	Dere\GG18810	54.823	83.192	Dana\GF22089	78.0083	151.069	Dpse\GA26512	56.7251	183.461	Dper\GL14904	68.6098	218.405	FBpp0281985-D1_1	65.7879	329.64				Dmoj\GI15297	59.7993	94.9162	Dvir\GJ16502	99.9421	169.14	LOC6569181	261.012	311.402
slmb	80.9272	80.6741	Dsim\GD20006	101.293	89.2371				slmb-PA	99.6709	66.851	Dyak\GE25013	86.112	78.0446	Dyak\GE25013	92.9633	83.6893	Dere\GG14860	98.9804	69.9294	Dana\GF18514	93.5616	103.814	Dpse\GA27349	81.4298	71.5532	Dper\GL22031	102.319	78.2716	FBpp0284285-D1_1	120.241	75.0797	Dwil\GK13501	108.966	17.4097	Dmoj\GI23727	108.345	144.296	Dvir\GJ23285	119.23	82.2695	LOC6568248	138.8	39.4395
Tep4	4.90972	7.9083	Dsim\Tep4	6.64195	30.8657	Dsec\Tep4	2.71871	18.2844	TepIV-PA	6.05398	18.4449	Dyak\Tep4	4.24156	18.6929	Dyak\Tep4	8.87516	24.931	Dere\Tep4	4.38453	13.873	Dana\Tep4	5.0816	7.26614	Dpse\Tep4	0.60405	5.05721	Dper\Tep4	0.0147548	1.76799	FBpp0279076-D1_1	4.48216	9.57573	Dwil\Tep4	0.900492	23.5807	Dmoj\Tep5	0.00201054	10.4086	Dvir\Tep4	0.371426	3.28801	LOC6566523	0.320914	1.19406
CG15599	0.00693926	0.0533744	Dsim\GD15787	30642.4	4979.38	Dsec\GM22539	0	0.118447				Dyak\GE16032	0.00318105	0.0595194	Dyak\GE16032	0	0	Dere\GG19384	0	0
Tsp42A	0	0.0368732	Dsim\GD10386	0	0	Dsec\GM16522	0.0664842	0.0780949	Tsp42A-PA	0.202169	0.237657	Dyak\GE15282	0	0.112552	Dyak\GE15282	0	0	Dere\GG23182	0	0				Dpse\GA13005	0	0	Dper\GL20055	0	0	FBpp0278219-D1_1	0	0	Dwil\GK21761	0	0	Dmoj\GI19602	0	0	Dvir\GJ18411	0	0	LOC6559925	0	0
CG1288	0	0	Dsim\GD19496	0	0	Dsec\GM10500	0	0	CG1288-PA	0	0							Dere\GG25326	0	0	Dana\GF17317	0	0	Dpse\GA26221	0	0.0263571	Dper\GL12193	0	0	FBpp0281218-D1_1	0	0.135949
CG4835	0	0	Dsim\GD13888	0	0.00899655	Dsec\GM14705	0	0				Dyak\GE21493	0	0	Dyak\GE21493	0	0	Dere\GG15272	0	0	Dana\GF23980	0	0	Dpse\GA18465	0	0.00635254				FBpp0274293-D1_1	0	0.0592076	Dwil\GK16871	0	0.0221242	Dmoj\GI12130	0.000889486	0	Dvir\GJ13404	0.000873935	0.00524031	LOC6557282	0	0.339878
CG12507	0.0112134	0.0770238				Dsec\GM12970	0.112051	0.19779	CG12507-PB	7.38921	4.50108	Dyak\GE15983	0	0.0229841	Dyak\GE15983	3.28155999999981e-311	0.0945491	Dere\GG19339	0.0195764	0.52668	Dana\GF19641	0	0.240621	Dpse\GA11669	0	0	Dper\GL15897	0.00464465	0.0251724	FBpp0277983-D1_1	0	0.193482	Dwil\GK25251	0	0.0200687	Dmoj\GI10901	0.00504387	0	Dvir\GJ18547	0	0	LOC6565451	0	0.120229
CG16741	0	0	Dsim\GD11513	0	0	Dsec\GM22014	0	0	CG16741-PA	0	0	Dyak\GE12110	0	0	Dyak\GE12110	0	0	Dere\GG22032	0	0	Dana\GF12265	0	0
Rab11	130.342	272.651	Dsim\GD19397	219.919	499.029	Dsec\GM15065	110.01	301.34	Rab11-PB	153.128	336.262	Dyak\GE25707	120.872	303.388	Dyak\GE25707	117.006	361.161	Dere\GG24366	144.431	364.638	Dana\GF16497	106.593	165.076	Dpse\GA19116	152.339	648.006	Dper\GL21786	165.015	742.265	FBpp0281670-D1_1	132.996	636.283	Dwil\GK14185	199.5	851.468	Dmoj\GI23656	219.251	945.329	Dvir\GJ23499	267.602	823.171	LOC6563674	104.74	340.347
CG33125	0	0	Dsim\GD22813	0	0	Dsec\GM18208	0	0	CG33125-PB	0	0	Dyak\GE15058	0	0	Dyak\GE15058	0	0	Dere\GG24502	0	0				Dpse\GA17301	0	0.0097515	Dper\GL26454	0	0	FBpp0287544-D1_1	0	0.0152877				Dmoj\GI22977	0.00530207	0.119521
Obp83g	0	0	Dsim\Obp83g	0	0	Dsec\Obp83g	0	0	Obp83g-PA	0	0	Dyak\Obp83g	0	0	Dyak\Obp83g	0	0	Dere\Obp83g	0	0.0988054	Dana\Obp83g	0	0.105601	Dpse\Obp83g	0	0.0206165	Dper\Obp83g	0	0	FBpp0284086-D1_1	0	0	Dwil\Obp83g	0	0	Dmoj\Obp83g	0	0.150406	Dvir\Obp83g	0	0	LOC6569842	0	0
CR45411	0	0.132259
Traf6	12.1737	5.5142	Dsim\GD16124	11.6526	5.60264	Dsec\GM11204	15.1567	6.57754	Traf6-PA	11.4317	5.73391	Dyak\GE17475	11.901	10.8494	Dyak\GE17475	7.95866	7.513	Dere\GG17981	10.5993	23.3163	Dana\GF20974	7.32269	15.9633	Dpse\GA10670	17.2174	5.51353	Dper\GL20189	26.4563	3.85772	FBpp0282681-D1_1	19.6048	2.66616	Dwil\GK19915	33.4183	54.121	Dmoj\GI14410	26.0553	4.6862	Dvir\GJ18758	28.0028	2.59846	LOC6565995	17.4435	18.7405
CG5521	19.2328	3.12376	Dsim\GD21317	17.5992	9.20485	Dsec\GM10354	27.5395	3.81631	CG5521-PB	29.2289	7.41739	Dyak\GE23703	24.7117	14.6444	Dyak\GE23703	22.1593	8.22418	Dere\GG11515	18.1797	6.88149	Dana\GF23263	14.6054	0.659501	Dpse\GA18947	8.01345	3.93783	Dper\GL23891	27.8974	9.83979	FBpp0283580-D1_1	11.3139	4.60844	Dwil\GK11379	32.2972	10.5527	Dmoj\GI24297	29.7602	14.6708	Dvir\GJ23075	32.5817	8.27095	LOC6564140	8.91246	3.73127
CG34302	0	0	Dsim\GD20750	0	0	Dsec\GM26202	0	0	CG34302-PB	0	0	Dyak\GE24719	0	0.0441665	Dyak\GE24719	0	0	Dere\GG17317	0	0	Dana\GF17146	0	0	Dpse\GA27195	0	0.00843856	Dper\GL23221	0	0	FBpp0283830-D1_1	0	0				Dmoj\GI22090	0	0	Dvir\GJ24205	0	0	LOC6569811	0	0
CR43992	0	0.0476657
CG18128	0	0	Dsim\GD25021	0	0	Dsec\GM15517	0.0683627	0	CG18128-PA	0	0	Dyak\GE11540	0	0	Dyak\GE11540	0	0	Dere\GG20005	0	0.0204836	Dana\GF11825	0.0194698	0	Dpse\GA14805	0	0	Dper\GL17590	0	0.00696579	FBpp0278005-D1_1	0	0	Dwil\GK23168	0	0
CG14544	9.48194	23.42	Dsim\GD21268	12.4687	55.658	Dsec\GM10305	7.12555	21.0222	CG14544-PA	8.83599	23.9265	Dyak\GE23655	8.25014	41.5548	Dyak\GE23655	11.7201	27.5925	Dere\GG11463	7.09308	20.2301	Dana\GF18507	4.32626	36.6907	Dpse\GA13069	18.6071	74.8308	Dper\GL21827	23.6944	92.9452	FBpp0281710-D1_1	15.5115	59.2223	Dwil\GK14465	26.9751	103.443	Dmoj\GI24698	43.3983	36.0535	Dvir\GJ23914	49.0102	43.122	LOC6563104	60.6322	56.8805
CR45389	0	0.163734
CR44307	0	0
CG7275	22.0428	79.7485	Dsim\GD14543	25.2822	117.007	Dsec\GM25528	41.8188	177.921	CG7275-PA	29.2714	131.792							Dere\GG15899	23.1437	115.036	Dana\GF23700	24.7542	110.246	Dpse\GA20229	49.7782	229.806	Dper\GL24801	52.443	266.192	FBpp0274779-D1_1	69.2174	525.142	Dwil\GK20412	37.8565	103.432	Dmoj\GI13111	23.0744	149.715	Dvir\GJ13858	28.8528	200.391	LOC6557590	14.2725	34.2533
CG43095	0	0.0324939
CG8297	17.5513	50.3714	Dsim\GD11144	15.2556	48.1107	Dsec\GM21644	20.195	71.8551	CG8297-PA	22.6086	49.1466	Dyak\GE11737	15.1559	93.0354	Dyak\GE11737	14.9616	82.08	Dere\GG20551	9.90656	41.0608	Dana\GF11547	35.0475	67.6329	Dpse\GA20965	18.4539	57.0615	Dper\GL16243	15.6166	70.4512	FBpp0278712-D1_1	15.8896	60.1531	Dwil\GK22210	15.5969	62.7935	Dmoj\GI18411	38.812	13.9416	Dvir\GJ21493	104.684	268.336	LOC6568940	45.3797	10.9768
CG15914	9.32671	10.1202	Dsim\GD24681	12.369	14.2619	Dsec\GM22590	24.9492	28.4588	CG15914-PA	29.1058	44.825	Dyak\GE17229	26.1026	16.7776	Dyak\GE17229	20.105	18.3183	Dere\GG17922	24.6079	10.4531	Dana\GF13014	1.76312	4.70646	Dpse\GA23136	24.568	11.4311	Dper\GL18053	36.7313	9.92783				Dwil\GK25818	65.1769	52.1558	Dmoj\GI10923	25.6391	1.19193	Dvir\GJ18566	44.3512	4.04505	LOC6564747	18.0953	64.1739
CG43316	0	0
robls54B	0.0877084	2.10933	Dsim\GD25477	2.50137	6.6831				CG34192-PA	1.36273	5.03636	Dyak\GE14190	0	5.49379	Dyak\GE14190	0	0.923301	Dere\GG22195	0	1.60717	Dana\GF19782	0	4.13464	Dpse\GA24438	0.458696	0.709133	Dper\GL10663	0.0499131	0				Dwil\GK19223	0	0.619309	Dmoj\GI21029	0.0276948	1.53212	Dvir\GJ21956	0.0874475	1.1786	LOC6559074	0.0343635	0
CG1492	7.35964	10.3494	Dsim\GD15947	10.2859	27.7273	Dsec\GM13229	8.92012	20.6817	CG1492-PA	7.25069	16.2572	Dyak\GE16728	18.6705	26.2151	Dyak\GE16728	3.52137	38.8748	Dere\GG19568	11.0391	20.9729	Dana\GF19288	3.86885	8.18414	Dpse\GA13353	0.195914	2.06894	Dper\GL15840	1.21074	2.09974	FBpp0274254-D1_1	2.12671	2.78172	Dwil\GK24982	1.21099	0.988208	Dmoj\GI15734	0.762858	2.11881	Dvir\GJ15262	1.28008	11.83	LOC6565738	4.73337	7.06463
Cpr73D	0	0.686714				Dsec\GM24357	0	0.0581043	Cpr73D-PB	0	0.10876	Dyak\GE22178	0	0.0336316	Dyak\GE22178	0	0.0212884	Dere\GG15839	0	0.0107987	Dana\GF10493	0	0	Dpse\GA21949	0	0	Dper\GL20693	0	0	FBpp0286213-D1_1	0	0.0283209	Dwil\GK17150	0.00228591	0.0147824	Dmoj\GI12065	0	2.0932	Dvir\GJ13336	0	0.631094	LOC6556529	0	0.0215771
snoRNA:lola-d	0.434432	0
CG17323	0.210169	0.143659	Dsim\GD24159	0.142742	0.0868917	Dsec\GM17296	1.36483	0.777641	CG17323-PA	0.152541	0.0931176	Dyak\GE13209	0.516561	0.0807475	Dyak\GE13209	0.443503	0.27582	Dere\GG21135	4.39089	0.148581	Dana\GF15420	11.0456	16.929	Dpse\GA14457	21.6116	0.242382										Dmoj\GI20954	14.1741	0.923733	Dvir\GJ19920	80.8929	2.15377	LOC6561445	0.0684889	0.0316976
ktub	0.0279424	6.50277	Dsim\GD11564	0.0256594	0.884484	Dsec\GM15805	0	1.68051	king-tubby-PB	0.0154263	2.12531	Dyak\GE12168	0	11.5883	Dyak\GE12168	0	32.7114	Dere\GG22088	0.0266123	4.21529	Dana\GF11934	6.02804e-183	12.1242	Dpse\GA21760	3.95838e-62	8.74837	Dper\GL10151	0	8.64715	FBpp0306449-D1_1	0	4.52554	Dwil\GK20975	0.00792558	8.12913	Dmoj\GI20804	0.0439507	11.9095	Dvir\GJ20537	0.277517	6.71644	LOC6559286	0	0.495043
CR45449	0	0.63994
CG44385	0.0266051	0.385684
por	8.87173	12.7304	Dsim\GD15644	39.7542	47.9945	Dsec\GM22821	7.70082	10.4911	por-PA	6.61311	7.53763	Dyak\GE15535	9.0354	8.95502	Dyak\GE15535	9.25216	7.45407	Dere\GG18128	13.5613	13.0218	Dana\GF22511	16.4535	19.3121	Dpse\GA19439	9.25639	6.73875	Dper\GL27041	23.4267	10.8808	FBpp0272223-D1_1	9.40082	4.96114	Dwil\GK20006	14.4511	4.32588	Dmoj\GI15128	19.002	11.7491	Dvir\GJ18984	35.5992	7.12912	LOC6569466	27.3677	11.8265
CG4074	13.1105	34.737	Dsim\GD12166	8.53949	30.286	Dsec\GM22191	11.346	33.9265	CG4074-PA	8.45752	45.6443							Dere\GG13288	15.1265	45.1792	Dana\GF24116	19.0213	24.4811	Dpse\GA17938	7.35443	28.7716	Dper\GL12756	18.4016	51.7218	FBpp0286043-D1_1	19.3343	20.9116	Dwil\GK12303	0.0286739	3.14383	Dmoj\GI11892	15.2052	89.255	Dvir\GJ13770	11.7614	59.8933	LOC6557679	19.4474	30.6208
Clp	24.8951	37.8059							Clp-PA	23.393	36.3011													Dpse\GA17582	17.3397	33.6841				FBpp0271972-D1_1	21.803	25.1965
CG43333	0	0.419969	Dsim\GD11970	0.00521712	0	Dsec\GM14896	0	0.0126389				Dyak\GE25093	0.00251702	0	Dyak\GE25093	0	0.0280443	Dere\GG10157	0	0	Dana\GF15601	0	0	Dpse\GA17219	0	0.00513106				FBpp0287954-D1_1	0	0.0162466	Dwil\GK15101	0.00147301	0.00485429	Dmoj\GI17386	0.0197994	0.0425202	Dvir\GJ18063	0.0859236	0.130799	LOC6562854	0	0.00423411
CG17612	17.5674	41.7207	Dsim\GD22716	21.1521	63.4944	Dsec\GM18099	17.0039	49.4303				Dyak\GE14751	14.0008	7.74105e-121	Dyak\GE14751	20.9483	36.9801	Dere\GG24385	10.2291	17.1019
MCO3	0	0.210918	Dsim\GD21245	0	0.0917755	Dsec\GM10275	0	0.02949				Dyak\GE23630	0	1.09135	Dyak\GE23630	0	0	Dere\GG11435	0	0.271612	Dana\GF16782	0	0.628427	Dpse\GA19259	0	0	Dper\GL21800	0	0.0063349	FBpp0281683-D1_1	0	0	Dwil\GK12868	0.0145597	0.183999	Dmoj\GI22980	0.0583534	0.213369	Dvir\GJ24674	0.00928027	0	LOC6569976	0	0
5SrRNA:CR33426	0	0
CR43908	0	1.48279
CG11029	0	0.311303	Dsim\GD23360	0	0.211033	Dsec\GM18569	0	0.230154	CG11029-PA	0	0.0713209	Dyak\GE25603	0	0.1817	Dyak\GE25603	0	0.0608073	Dere\GG25093	17.4972	16.1266	Dana\GF15578	0	0.0876054	Dpse\GA10715	0	0.0155619	Dper\GL19030	0	0.0547323	FBpp0279155-D1_1	0	0.0308108	Dwil\GK19027	0	0.0317919	Dmoj\GI17561	0.051182	0.0560051	Dvir\GJ15636	0	0.132061	LOC6561714	0	0.127514
WDR79	17.3003	32.3278	Dsim\GD22597	23.2855	32.6923	Dsec\GM17958	21.3419	21.7004				Dyak\GE18459	14.3928	28.3106	Dyak\GE18459	13.1334	21.0906	Dere\GG23638	7.66513	19.4345	Dana\GF15402	20.2565	65.3347	Dpse\GA21626	25.7649	102.355	Dper\GL19075	39.3866	92.8066	FBpp0279207-D1_1	15.7188	59.1875	Dwil\GK15386	28.7213	19.9258	Dmoj\GI13423	16.9192	22.6585	Dvir\GJ12063	19.599	41.9637	LOC6562661	34.2304	12.2635
CG32554	2.84765	4.45359	Dsim\GD15661	7.44702	8.01135	Dsec\GM22849	10.1793	22.7008	CG32554-PA	8.26212	14.2285	Dyak\GE15567	12.1348	21.86	Dyak\GE15567	16.7084	14.5313	Dere\GG18158	18.8733	11.6877	Dana\GF21172	9.10095	31.5857	Dpse\GA23990	5.83925	11.5464	Dper\GL14562	9.54028	13.4704				Dwil\GK25165	3.83677	10.4499	Dmoj\GI16347	19.1682	5.56906	Dvir\GJ15685	3.94706	22.7519
snRNA:U2:34ABa	0.260384	1.28934
CG6044	0.108029	2.21709	Dsim\GD11665	0	0.103404	Dsec\GM15907	0	0.478363	CG6044-PA	0.0324616	0.425486	Dyak\GE14180	0	0.0772999	Dyak\GE14180	0.0281443	0.0617356	Dere\GG22186	0	0.415542	Dana\GF11888	0	0.112032	Dpse\GA19317	0	0	Dper\GL17541	0	0.0746291	FBpp0307360-D1_1	0	0.436308				Dmoj\GI20558	0	0.0215857	Dvir\GJ22411	0.0152321	1.37684
CG8177	67.9691	6.02851				Dsec\GM25184	63.8462	6.60201	CG8177-PG	58.9797	5.45801	Dyak\GE21718	35.4897	3.10298	Dyak\GE21718	35.4327	2.44041	Dere\GG15410	41.9676	6.5553	Dana\GF24675	16.5314	13.7769	Dpse\GA20870	13.3848	8.09086	Dper\GL16294	20.8196	15.2514	FBpp0274196-D1_1	16.491	8.24244	Dwil\GK10968	28.6953	20.0153	Dmoj\GI13032	39.9666	160.132	Dvir\GJ12127	14.3068	15.2722
CG17002	10.4948	20.3204	Dsim\GD10439	12.1691	36.0094	Dsec\GM20910	10.9144	28.5155	CG17002-PB	10.5519	32.4996	Dyak\GE19088	10.7269	54.4194	Dyak\GE19088	11.8442	37.1108	Dere\GG23237	11.7235	30.55	Dana\GF13152	14.738	15.147	Dpse\GA14268	28.0266	7.97724	Dper\GL11131	37.8219	9.39054				Dwil\GK21770	44.8478	171.61	Dmoj\GI19462	29.1524	46.9491	Dvir\GJ15122	39.0615	48.9433	LOC6559552	29.5517	80.4507
pkaap	21.3689	14.5927	Dsim\GD24046	27.7667	34.3364	Dsec\GM18661	34.4809	33.0918	pkaap-PA	34.0251	30.1079	Dyak\GE21398	36.0956	38.0292	Dyak\GE21398	30.2095	36.3513	Dere\GG25197	25.3163	26.7103	Dana\GF14576	65.9244	220.309	Dpse\GA17978	24.1486	46.4663	Dper\GL16288	32.5695	59.6576	FBpp0285168-D1_1	26.2943	63.8095	Dwil\GK24286	30.5882	25.227	Dmoj\GI17071	25.0823	22.4098	Dvir\GJ10586	27.6272	41.1029	LOC6561639	12.0503	16.8138
CR45276	0	5.43536
fz4	34.2084	5.02961	Dsim\GD16161	36.9532	2.05562	Dsec\GM17477	40.7971	1.6855	fz4-PB	29.0685	1.95456	Dyak\GE17540	29.6451	7.0759	Dyak\GE17540	35.4628	11.8242	Dere\GG17634	32.7132	6.8945	Dana\GF20940	18.103	3.50193	Dpse\GA18313	22.38	4.83306	Dper\GL14637	32.6216	8.52058	FBpp0287134-D1_1	35.1115	3.26921	Dwil\GK25820	40.2637	5.29294	Dmoj\GI11047	22.9079	0.982606	Dvir\GJ17044	23.621	3.09997	LOC6565544	6.45116	3.52262
RpS20	1121.39	3792.77	Dsim\GD19375	1964.42	7355.98	Dsec\GM23136	1754.52	7065.98	RpS20-PA	1417.54	4847.69	Dyak\RpS20	1323.82	3636.83	Dyak\RpS20	769.3	3296.18	Dere\GG24144	2132.85	8270.14	Dana\GF17987	1897.32	13139.2	Dpse\GA13894	1512.38	6700.97	Dper\GL23257	1640.39	7666.4	FBpp0283866-D1_1	1773.25	10879.3	Dwil\GK22470	1709.16	7407.89	Dmoj\GI22154	433.533	1578.58	Dvir\GJ24272	1691.09	6843.4	LOC6568569	5887.19	9861.65
CG14717	0	0.0381407	Dsim\GD18776	0	0	Dsec\GM23971	0	0	CG14717-PA	0	0	Dyak\GE24195	0	0.0664506	Dyak\GE24195	0	0	Dere\GG18366	0	0	Dana\GF18391	0	0													Dmoj\GI24075	0	0	Dvir\GJ10894	0	0.0581687	LOC6564244	0	0
CG14854	0	0.0252094	Dsim\GD15104	0	0.0702309	Dsec\GM25847	0	0.12171	CG14854-PB	0	0.0956936	Dyak\GE26444	0	0	Dyak\GE26444	0	0	Dere\GG21251	0	0	Dana\GF17477	0	0	Dpse\GA13296	0	0.0491375	Dper\GL24174	0	0.143529	FBpp0282027-D1_1	115.545	189.824	Dwil\GK11354	0	0	Dmoj\GI10666	0	0.118199	Dvir\GJ23018	0	0	LOC6569910	0	0
CG18478	0	0
Scox	54.889	5.0165e-07	Dsim\GD22674	60.317	8.78699	Dsec\GM18054	19.5441	6.58577e-75	Scox-PA	0.00142222	2.03183e-11	Dyak\GE18713	13.4265	4.99062e-107	Dyak\GE18713	30.6095	4.46479e-82	Dere\GG24334	112.715	52.3083	Dana\GF23635	2.40538	3.36905e-90	Dpse\GA21389	21.614	16.0112	Dper\GL26535	26.6349	59.7636	FBpp0287738-D1_1	52.9207	112.788	Dwil\GK24460	8.55349e-31	2.9667e-205	Dmoj\GI15364	64.3474	121.551	Dvir\GJ17274	51.5031	108.059	LOC6562759	111.848	65.6097
CG18155	0.0143082	1.14885	Dsim\GD16841	0	6.93566e-228	Dsec\GM17515	0.519101	3.48342	CG18155-PB	0	1.31324e-226	Dyak\GE15712	5.31608e-31	8.07158e-05	Dyak\GE15712	0.0615904	3.60147	Dere\GG19640	0.0498643	2.43072	Dana\GF21140	0	0.0640281										Dwil\GK21041	0	0.0103617	Dmoj\GI15946	0.0237723	1.20342	Dvir\GJ14852	0.0145919	0.211218	LOC6565671	0.0193239	0.00814769
CG34429	0	0.15899							CG34429-PA	0	0.0715936
tRNA:M3:70Fb	0	0
Pex1	16.1831	7.70307	Dsim\GD14479	16.9268	9.47135	Dsec\GM25452	21.7561	7.1976	pex1-PA	17.9807	10.2842	Dyak\GE22001	22.9833	16.5766	Dyak\GE22001	27.8524	30.6576	Dere\GG15672	13.0461	13.5132	Dana\btl	12.1458	5.72846	Dpse\GA23750	6.7287	12.2155	Dper\GL25293	13.7539	20.455	FBpp0275109-D1_1	7.20895	11.4643	Dwil\GK17038	9.85057	8.72165	Dmoj\GI13761	17.5105	3.88316	Dvir\GJ13751	23.7549	4.68485
Sdc	40.4986	222.797	Dsim\GD25198	28.4157	157.504	Dsec\GM15720	56.4303	325.437	Sdc-PE	29.8087	104.779	Dyak\GE13713	30.0579	146.389	Dyak\GE13713	26.1365	175.21	Dere\GG20776	32.1386	221.923	Dana\GF12095	33.2869	121.659	Dpse\GA10355	28.0032	156.389	Dper\GL17492	43.7688	257.897				Dwil\GK20743	20.9478	104.742	Dmoj\GI20467	30.572	134.248	Dvir\GJ22317	23.1971	107.694	LOC6559388	14.7072	67.1125
CG11037	0	0							CG11037-PA	0	0.0546949
ebd1	9.26949	3.8753	Dsim\GD13519	13.4737	7.08772	Dsec\GM14262	8.19385	2.24394	CG3371-PA	11.0825	6.53342	Dyak\GE21007	14.8778	11.2832	Dyak\GE21007	20.7991	16.9267	Dere\GG14647	5.28907	9.63731	Dana\GF24076	23.5051	5.62737	Dpse\GA17411	5.33576	4.08985	Dper\GL20839	15.3651	12.5292	FBpp0286921-D1_1	14.8866	9.97493	Dwil\GK16684	1.61725	4.26802				Dvir\GJ13241	9.35112	16.6555	LOC6557010	7.72372	4.4074
CG42360	28.8203	85.2604	Dsim\GD11884	29.5794	7.13022	Dsec\GM11886	46.2349	27.3178	CG42360-PA	66.2077	47.3278	Dyak\GE14430	50.5481	31.7941	Dyak\GE14430	46.1849	26.5715	Dere\GG22993	28.6577	14.3689	Dana\GF12995	45.891	68.1951	Dpse\GA24129	24.8402	48.838	Dper\GL10231	31.2102	80.8262	FBpp0275913-D1_1	20.7657	61.8451	Dwil\GK21421	52.349	17.9334	Dmoj\GI19995	21.8159	40.4046	Dvir\GJ21244	43	29.1915	LOC6559395	24.1295	62.4497
CG9799	14.1304	30.1348	Dsim\GD20503	22.2423	26.0698	Dsec\GM25942	26.9304	27.0069	CG9799-PA	11.6933	22.0105	Dyak\GE24446	16.8963	52.2097	Dyak\GE24446	16.5217	67.1114	Dere\GG17057	17.4228	38.9543	Dana\GF17386	20.3055	38.7764	Dpse\GA22044	17.3891	40.3673	Dper\GL23066	43.3588	42.6275	FBpp0283680-D1_1	22.9617	35.4019	Dwil\GK13349	32.8364	34.1227	Dmoj\GI23246	36.8082	35.1182	Dvir\GJ10743	49.525	63.8575	LOC6563797	33.9847	8.54463
RabX2	0	0.887062
CG13538	0	1.12784	Dsim\GD15451	0	0.187047	Dsec\GM15987	0	0.329495				Dyak\GE14263	0	0	Dyak\GE14263	0	0	Dere\GG22829	0	0	Dana\GF11559	0	0
MtnB	0	0							MtnB-PA	0	0
CG31245	0	0.169857	Dsim\GD20116	0	0.260292	Dsec\GM26910	0	0.239	CG31245-PA	0	0.201109	Dyak\GE25131	0	0.163652	Dyak\GE25131	0	0.123646	Dere\GG16008	0.0237819	0.0567319	Dana\GF18463	0	0.267758	Dpse\GA16119	0	0.0756844	Dper\GL11968	0	0.255491
CG12885	0	0.0393475	Dsim\GD21338	0	0	Dsec\GM10396	0	0				Dyak\GE23742	0	0.0117823	Dyak\GE23742	0	0	Dere\GG11558	0	0	Dana\GF16290	0	0.0135909	Dpse\GA11883	0	0.0130949	Dper\GL23925	0.00375087	0.0361801	FBpp0283619-D1_1	0	0	Dwil\GK11755	0.00563841	0.0694061	Dmoj\GI24564	0.00530976	0.0280067	Dvir\GJ22631	0	0.00636297	LOC6567701	0.0245609	0.00281017
Cpr64Ab	0	0.0942581	Dsim\GD13279	0	0.140713	Dsec\GM13998	0	0	Cpr64Ab-PA	0.0829969	0	Dyak\GE20635	0	0	Dyak\GE20635	0	0	Dere\GG14206	0	0.136397	Dana\GF23876	0	0	Dpse\GA28204	0	0				FBpp0286012-D1_1	0	0.0492478	Dwil\GK10237	0.033868	0.0849834							LOC6557919	0	0
CG3108	0.00278859	0.0255538	Dsim\GD16230	0.0063648	0.0143794	Dsec\GM12616	0	0.0460872	CG3108-PA	0	0	Dyak\GE16785	0	0.0613551	Dyak\GE16785	0	0.0598113	Dere\GG18469	0.00585424	0.227775	Dana\GF21068	0.775638	0.135719	Dpse\GA15990	0	0.028997	Dper\GL15219	0	0.0598128	FBpp0273279-D1_1	0	0.0804727	Dwil\GK25779	0	0.022204	Dmoj\GI15252	0.00180821	0.0385971	Dvir\GJ14824	0.00416856	0.0324276	LOC6566336	0	0
CG45063	0	0.104409
ms(2)34Fe	0	0.123612	Dsim\GD23958	0	0.0337928	Dsec\GM15527	0	0.0203732	ms(2)34Fe-PA	0	0.141817	Dyak\GE19028	0	0.00727639	Dyak\GE19028	0	0.0134192	Dere\GG23915	0.0061218	0.802344	Dana\GF15412	0.0199952	0.734184	Dpse\GA13628	0.00166416	0.0635713				FBpp0287349-D1_1	0	0.0642991	Dwil\GK15038	0	0.00618502	Dmoj\GI12825	0.00102427	0.29981	Dvir\GJ18177	0.000681927	0.0173614
Ret	0.562539	1.82321	Dsim\GD21645	0.0059154	0.145401	Dsec\GM23267	0.00560542	0.368869				Dyak\GE12994	0	0.026774	Dyak\GE12994	0.224015	0.243529	Dere\GG21515	0.761547	0.42269	Dana\GF15151	0.0122425	1.09908	Dpse\GA12952	0.0155044	0.88221	Dper\GL25857	0.593274	2.79337	FBpp0279493-D1_1	0.00246363	0.480921	Dwil\GK21110	0.139874	0.754581	Dmoj\GI17995	0.992336	3.65003	Dvir\GJ19593	0.00227519	0.0223172	LOC6561746	0.278368	3.8506
CR44827	0	0
CR45137	0	8.28121
CR40947	0	0.540229
Vha16-5	0.0161115	4.1382	Dsim\GD22230	0	0.675126	Dsec\GM11483	0	3.10715	Vha16-5-PA	0	0.121168	Dyak\GE13384	0	0.0973677	Dyak\GE13384	0	0.377327	Dere\GG10362	0	0	Dana\GF19671	0	0.219417
CG9416	0.00600823	0.127773	Dsim\GD25326	0	2.21547	Dsec\GM19836	0.0114377	0.0621989	CG9416-PA	0	2.02492	Dyak\GE13851	0	0.0882143	Dyak\GE13851	0.015216	0.101508	Dere\GG20912	0	0.339007	Dana\GF12612	0.0062757	0.175162	Dpse\GA21772	0.143588	0.147477	Dper\GL10445	0	0.047883	FBpp0276607-D1_1	0.00579136	1.4184e-07	Dwil\GK20800	0.00579954	0.118891	Dmoj\GI20486	0.0825207	0.281014	Dvir\GJ22338	0.155988	1.04288	LOC6559658	0	0.00911005
CG9213	16.6748	25.0564	Dsim\GD24524	13.0692	13.9114				CG9213-PA	36.098	42.6972	Dyak\GE16039	10.1415	26.3237	Dyak\GE16039	12.4232	19.5037	Dere\GG19393	13.6304	23.4985	Dana\GF20274	17.7771	29.5376	Dpse\GA21618	14.7389	38.3424	Dper\GL27067	16.8688	41.3424	FBpp0273487-D1_1	22.8583	74.8286	Dwil\GK25711	2.36008e-08	2.16476e-08	Dmoj\GI11024	14.7719	66.1856	Dvir\GJ15623	16.1471	46.6537	LOC6564541	11.031	19.5751
org-1	0.0125775	0.0186217	Dsim\GD16117	0.0888172	0.0698177	Dsec\GM21356	0.125873	0.124016	org-1-PA	0.0492273	0.231949	Dyak\GE17455	0.00973407	0.0138355	Dyak\GE17455	0.052659	0.132317	Dere\GG19051	0	0	Dana\GF22584	0	0	Dpse\GA10837	0.0258558	0.208544	Dper\GL20248	0.00420877	0.00898682	FBpp0283208-D1_1	0.00801897	0.0177543	Dwil\GK19893	0.0038766	0.00318785	Dmoj\GI15769	0.0222936	0.00332643	Dvir\GJ18625	0.00699485	0	LOC6564916	0	0.042518
Cyp4e2	24.7735	6.1635							Cyp4e2-PA	23.9654	4.72965
CG34166	0	0.0661576
Cyp6d4	0.57482	0.505633	Dsim\GD20978	0.237498	1.40989				Cyp6d4-PA	0	2.33797	Dyak\GE10326	49.1837	1.65637	Dyak\GE10326	0.169751	0.151411	Dere\GG11160	0.0166291	1.07051	Dana\GF18307	0.0244136	0	Dpse\GA11819	0.00584426	0.0650316	Dper\GL23760	0	0.0249822	FBpp0282550-D2_1	1.5296	11.3176	Dwil\GK11466	0	0.0415959	Dmoj\GI23226	3.91397e-70	1.32349e-21
CR41606	0.130258	0.671265
CG15881	40.1571	18.835	Dsim\GD14828	59.686	30.4859	Dsec\GM19650	65.879	98.4586	CG15881-PA	92.0376	67.3464	Dyak\GE19624	75.0797	50.932	Dyak\GE19624	76.5154	49.0765	Dere\GG16058	40.2377	25.875	Dana\GF23593	49.7759	115.315	Dpse\GA14002	11.7501	6.56944	Dper\GL15734	33.1421	21.7325				Dwil\GK17498	85.0683	20.0836	Dmoj\GI11642	49.7251	130.627	Dvir\GJ11323	49.0371	23.1859	LOC6558423	114.02	0.945287
CR45000	0.181028	0.927561
CG11444	85.5201	232.187	Dsim\GD16291	45.6824	101.912	Dsec\GM12684	27.9131	54.2808	CG11444-PA	41.8462	108.903	Dyak\GE16850	56.0783	166.531	Dyak\GE16850	55.9967	183.552	Dere\GG18534	64.3221	181.893	Dana\GF21169	81.2865	397.472	Dpse\GA11007	35.6494	172.214	Dper\GL13320	73.666	405.772				Dwil\GK17879	95.4512	373.099	Dmoj\GI15182	108.705	285.588	Dvir\GJ17062	65.8269	81.1089	LOC6569268	94.6698	226.04
dpr3	0	0.254692	Dsim\GD22876	0.00454479	0.0102492	Dsec\GM16571	0	0.126952				Dyak\GE15237	0.0184463	0.038359	Dyak\GE15237	0.111796	1.29123	Dere\GG24558	0	0.070597	Dana\GF15308	0	0.0206663	Dpse\GA13687	0	0.0559807	Dper\GL15297	0.0393563	0.173514	FBpp0279738-D1_1	0	0.0594202	Dwil\GK15095	0.0116329	0.0503177
CCHa1	0	0	Dsim\GD20461	0	0	Dsec\GM25891	0	0	CG14358-PB	0	0	Dyak\GE10066	0	0	Dyak\GE10066	0	0	Dere\GG21555	0	0	Dana\GF18794	0	1.33679	Dpse\GA27219	0	0.0108863	Dper\GL23314	0.0122145	0.0466311	FBpp0297964-D1_1	0	0.146268	Dwil\GK10913	0	0.532825	Dmoj\GI24559	0	0.53899	Dvir\GJ22625	0	0	LOC6570795	0	0
pck	30.2047	82.7762	Dsim\GD24716	42.6838	104.976	Dsec\GM19143	30.4604	59.5366	pck-PA	49.8156	102.908	Dyak\GE16690	49.806	46.8409	Dyak\GE16690	41.4785	37.3667	Dere\GG12859	31.0202	36.0732	Dana\GF16839	30.5031	53.2536	Dpse\GA13238	52.3979	20.5535	Dper\GL14258	38.5682	6.95082	FBpp0272910-D1_1	47.4775	31.5342	Dwil\GK16082	52.6424	36.7272	Dmoj\GI16044	46.6306	28.8901	Dvir\GJ15556	79.8705	47.5093	LOC6566343	27.4661	110.852
CG41378	52.2692	35.7447																			Dana\GF19859	61.4606	24.2028																Dvir\GJ22077	31.6661	39.9517	LOC6562851	126.218	8.96588
bib	0.131987	246.649	Dsim\GD23647	0.0916013	269.957	Dsec\GM17851	0.321529	412.95				Dyak\GE18888	0.110707	305.883	Dyak\GE18888	0.0513403	348.035	Dere\GG10075	0.117053	375.662	Dana\GF15734	0.0828231	252.664	Dpse\GA18385	0.14222	344.384	Dper\GL18952	0.00468398	668.823	FBpp0280277-D1_1	0.0901091	141.234	Dwil\GK15582	0.0550817	226.829	Dmoj\GI17582	0.0179404	317.919	Dvir\bib	0.116325	285.75	LOC6562906	0.0837204	96.8348
fwd	42.9637	57.4901	Dsim\GD25715	44.8181	41.1256	Dsec\GM14285	49.0388	29.5329				Dyak\GE21031	41.8695	43.5668	Dyak\GE21031	37.2916	43.1256	Dere\GG14670	33.8689	35.5491	Dana\GF25052	16.9249	34.2146	Dpse\GA20022	13.8637	20.3978	Dper\GL16101	29.6841	56.6501	FBpp0286694-D1_1	40.2263	48.8867	Dwil\GK17653	50.6735	49.57	Dmoj\GI24147	36.5795	50.4072	Dvir\GJ23452	43.2271	46.4646	LOC6556577	12.4977	64.5582
bft	0	0
CR45384	0	0.0138784
CG9344	66.0682	34.1338	Dsim\GD11551	76.0747	65.7104	Dsec\GM15790	85.7203	66.6882	CG9344-PA	85.7524	64.4846	Dyak\GE12153	82.1161	70.5156	Dyak\GE12153	93.6695	162.082	Dere\GG22072	61.6366	205.299	Dana\GF12211	76.271	469.222	Dpse\GA21716	86.848	282.675	Dper\GL17007	67.7403	255.76	FBpp0278448-D1_1	62.5499	210.077	Dwil\GK23338	89.3558	359.966	Dmoj\GI19714	94.4758	352.241	Dvir\GJ17501	51.8462	226.271	LOC6561116	12.2664	30.9679
CG10623	0.0319815	2.43914	Dsim\GD21796	0.0257396	0.790695	Dsec\GM17049	0.0763105	1.81989	CG10623-PA	0.0413551	1.75931	Dyak\GE12691	0.685038	2.96491	Dyak\GE12691	6.3184	2.2333	Dere\GG21670	0.157316	3.00708	Dana\GF14646	7.49982	0.551108	Dpse\GA10445	62.5131	1.17921	Dper\GL19625	91.5676	2.14203				Dwil\GK24683	16.6686	5.29438	Dmoj\GI17170	10.5683	0.562125	Dvir\GJ17676	2.13121	3.48274	LOC6561867	0.289811	0.178684
CR44591	0.00747829	0.22361
CG32548	0	0	Dsim\GD15637	0	0	Dsec\GM22817	0.0259102	0	CG32548-PB	0	0	Dyak\GE15530	0	2.3982	Dyak\GE15530	0	0.0837865	Dere\GG18125	0	0	Dana\GF22507	0.143167	0	Dpse\GA22322	0	0	Dper\GL27035	0	0	FBpp0272219-D1_1	0	0	Dwil\GK25663	0.00368568	0	Dmoj\GI15593	0.0126311	0.0469059	Dvir\GJ15199	0.0458065	0	LOC6564523	0	0.0459254
betaTry	0	0
CG6511	10.7173	10.5523				Dsec\GM25083	14.0265	7.55213	CG6511-PA	14.4043	7.08551							Dere\GG14339	16.9664	42.1665	Dana\GF24346	6.544	5.13108	Dpse\GA19651	10.2393	9.35368	Dper\GL10334	21.298	28.102	FBpp0285972-D1_1	12.4659	18.1165	Dwil\GK16732	14.8534	27.3172	Dmoj\GI12921	22.6046	53.4454	Dvir\GJ13065	22.1613	85.6731	LOC6557097	8.31465	8.55793
CG8838	0.630385	1.46499	Dsim\GD23224	0.14286	0.21651	Dsec\GM18412	0.118498	0.666776	CG8838-PA	0.524702	1.6415	Dyak\GE18227	0.781844	1.33931	Dyak\GE18227	0.581348	0.835311	Dere\GG24935	0.445814	0.316482	Dana\GF14181	0	0.0543216
CG4983	0	0	Dsim\GD23784	0	0				CG4983-PA	0	0	Dyak\GE18533	0	0	Dyak\GE18533	0	0	Dere\GG23729	0	0	Dana\GF14567	0	0	Dpse\GA18573	0	0	Dper\GL19313	0	0	FBpp0280437-D1_1	0	0	Dwil\GK24361	0	0							LOC6561546	0	0.029435
CG14710	20.6148	25.6046	Dsim\GD18767	20.2416	12.6681	Dsec\GM23957	42.8722	32.3266	CG14710-PB	45.9002	24.8375	Dyak\GE24184	21.1445	53.8922	Dyak\GE24184	20.2258	50.0401	Dere\GG18266	13.2461	17.2224	Dana\GF18381	13.8674	60.8974	Dpse\GA13192	11.717	40.8091	Dper\GL22111	33.815	37.2457	FBpp0284370-D1_1	25.9703	39.4794	Dwil\GK22769	0.940677	22.8941	Dmoj\GI24611	20.922	31.9546	Dvir\GJ22561	24.9401	52.749	LOC6564230	21.5847	4.37305
CG18675	7.81164e-107	0.577171	Dsim\GD13820	6.29943e-11	0.264119	Dsec\GM14631	0	0.317551	CG18675-PA	0	0.0564543	Dyak\GE21419	0.0236589	0.176784	Dyak\GE21419	0.0669217	7.07126	Dere\GG15200	2.54154e-33	9.53728e-15	Dana\GF10560	0	0.348529	Dpse\GA15047	0	0.0573301	Dper\GL12832	0	4.7677e-24	FBpp0287120-D1_1	0	0	Dwil\GK12707	0	0	Dmoj\GI16578	0.0945866	0.630422	Dvir\GJ12830	1.16097	8.02189	LOC6557340	0	2.28407e-07
tRNA:CR32123:Psi	0	0
CG31638	11.068	21.7368	Dsim\GD23413	13.7557	51.3541	Dsec\GM18633	17.2566	50.4341	CG31638-PA	9.86931	34.7134	Dyak\GE13912	11.2187	40.063	Dyak\GE13912	8.15226	42.2217	Dere\GG10416	11.0942	49.6383	Dana\GF14167	16.6385	58.2555	Dpse\GA25386	7.13359	29.7593	Dper\GL25673	15.1345	57.0808	FBpp0279307-D1_1	13.4607	46.427	Dwil\GK18725	14.119	15.3898	Dmoj\GI13638	19.9405	18.7436	Dvir\GJ18336	14.4933	18.3458	LOC6566466	9.36498	10.1038
Cdc5	20.0212	82.9149	Dsim\GD25709	20.2189	76.9465	Dsec\GM14280	32.8493	69.8004	CG6905-PA	65.8542	195.973	Dyak\GE21025	30.6391	117.347	Dyak\GE21025	30.814	93.9552	Dere\GG14664	43.8359	137.3	Dana\GF24891	112.331	174.438	Dpse\GA19946	24.1123	79.66	Dper\GL22510	56.2363	201.926	FBpp0276997-D1_1	16.2011	73.482	Dwil\GK20537	56.8911	203.185	Dmoj\GI16655	30.1906	110.652	Dvir\GJ12907	35.7848	103.138
CG17292	34.3331	1.36601	Dsim\GD23531	35.7327	0.704461	Dsec\GM16918	37.2502	0.913106	CG17292-PA	48.5416	1.52123	Dyak\GE18762	17.9445	1.25008	Dyak\GE18762	16.3104	0.658146	Dere\GG10541	15.9846	1.84013	Dana\GF15222	12.0696	22.4591	Dpse\GA14444	18.5833	1.34514	Dper\GL19227	23.6829	0.450969	FBpp0280344-D1_1	0.103611	0	Dwil\GK24161	24.3762	53.4066	Dmoj\GI17353	0.176311	0.0171881	Dvir\GJ16163	41.1922	3.66177	LOC6562902	83.3507	6.1942
CG9135	170.343	186.325	Dsim\GD23381	125.813	194.542	Dsec\GM18595	110.931	165.06	CG9135-PA	118.736	67.8753	Dyak\GE25855	161.374	277.781	Dyak\GE25855	102.842	144.374	Dere\GG23921	126.755	206.108	Dana\GF14497	139.699	222.43	Dpse\GA21568	127.455	212.349	Dper\GL19056	143.988	219.357	FBpp0279185-D1_1	153.369	276.052	Dwil\GK14718	148.839	687.577	Dmoj\GI17306	198.222	188.77	Dvir\GJ15738	166.558	207.593	LOC6562056	158.741	131.929
CG6833	26.2718	23.8211	Dsim\GD14476	40.9732	12.8753	Dsec\GM25450	91.1899	38.1703	CG6833-PA	36.1696	14.9243	Dyak\GE21999	23.886	19.1617	Dyak\GE21999	32.5221	45.7494	Dere\GG15670	22.2555	64.8533	Dana\GF24592	20.4014	33.8814	Dpse\GA19891	31.4391	71.3279	Dper\GL25291	48.1303	93.7143	FBpp0275107-D1_1	41.9482	41.0949	Dwil\GK17035	25.1585	16.6866	Dmoj\GI13758	29.3793	39.0963	Dvir\GJ13749	54.7407	54.9322	LOC6557054	59.0279	22.3927
CR43199	0	0
CG7094	0	0.023855	Dsim\GD21857	0	0	Dsec\GM17114	0	0	CG7094-PA	0	0	Dyak\GE13122	0	0.0171781	Dyak\GE13122	0	0.283472	Dere\GG21733	0	0	Dana\GF15092	0	0	Dpse\GA20096	0	0	Dper\GL15889	0	0	FBpp0280916-D1_1	0	0	Dwil\GK18163	0	0.050185	Dmoj\GI22355	0.00404174	0.0241971	Dvir\GJ21295	0	0.0425032	LOC6562824	0	0
l(2)37Cg	19.8179	31.1701	Dsim\GD21773	6.53988	23.3375	Dsec\GM17025	18.8647	77.927				Dyak\GE12666	17.0515	53.9767	Dyak\GE12666	21.8579	95.6345	Dere\GG21646	17.9447	78.5819	Dana\GF15205	15.7753	97.5697	Dpse\GA10493	46.7284	69.9564	Dper\GL21124	38.498	81.5612							Dmoj\GI17231	76.6805	121.385	Dvir\GJ17990	50.0866	84.016	LOC6566591	243.208	63.36
mir-2501	0	0
Ac3	0.0485612	14.8655	Dsim\GD24328	0.102735	0.541815	Dsec\GM16140	0.00621219	0.117957	Ac3-PA	0.378628	1.34581	Dyak\GE12923	0.0158998	5.07711	Dyak\GE12923	0.0392696	4.39503	Dere\GG21341	0.0117	7.61212	Dana\GF15486	0	3.14351	Dpse\GA13464	0.158585	161.338	Dper\GL25795	0.0355641	12.0927	FBpp0279433-D1_1	0.0112554	3.79217	Dwil\GK24141	0.00322928	0.793363	Dmoj\GI17441	0.147061	12.4899	Dvir\GJ14219	0	6.60746	LOC6562956	0.0351199	12.9748
CG34199	0.0158698	0.0316113	Dsim\GD11504	0	0	Dsec\GM22005	0	0	CG34199-PA	0	0.190408	Dyak\GE12101	0	0	Dyak\GE12101	0	0	Dere\GG22023	0	0	Dana\GF12258	0	0	Dpse\GA24854	0	0.0365067	Dper\GL17631	0	0.135057	FBpp0278049-D1_1	0	0	Dwil\GK19624	0	0.163585	Dmoj\GI20793	0	0.0170862	Dvir\GJ20528	0	0	LOC6559878	0	0
CR44279	0	0
Cpr72Ec	0.142436	0.858307	Dsim\GD12478	0.131856	0.242356	Dsec\GM24409	0.384647	0.911342	Cpr72Ec-PA	0.298022	0.803565	Dyak\GE22906	0.163661	1.15684	Dyak\GE22906	0.0842014	0.585513	Dere\GG13459	0	2.8624	Dana\GF24387	0.067502	0.148098	Dpse\GA18429	0	0.0216698	Dper\GL18001	0	0	FBpp0286413-D1_1	0	0	Dwil\GK20818	0	0.00786971	Dmoj\GI16874	0	0.0897659	Dvir\GJ12623	0	0.0488815	LOC6557922	0.0111249	0
CG6420	14.8608	0.879976	Dsim\GD18121	22.0311	1.95116	Dsec\GM10167	19.8409	1.59953	CG6420-PA	15.097	1.66558	Dyak\GE10616	19.0922	1.82317	Dyak\GE10616	21.1367	1.23513	Dere\GG12172	16.6537	0.859839	Dana\GF18568	20.1103	6.32703	Dpse\GA26608	8.68161	0.191299	Dper\GL24432	30.7431	2.55997	FBpp0282269-D1_1	23.712	0.750284	Dwil\GK13952	27.5792	11.3079	Dmoj\GI10607	34.1629	23.7442	Dvir\GJ22961	31.2836	13.9581	LOC6569888	18.023	47.156
CG14688	4.80308	41.3936				Dsec\GM26164	37.7325	131.359	CG14688-PB	22.8695	101.779	Dyak\GE24681	20.6236	70.495	Dyak\GE24681	33.9417	176.197	Dere\GG17279	16.3159	37.8046	Dana\GF17517	0	1.19708	Dpse\GA13177	8.85356	4.18444	Dper\GL23824	82.3066	34.8284	FBpp0292811-D1_1	1.99376	4.19677	Dwil\GK22578	11.6735	45.8055	Dmoj\GI23558	0	96.5559	Dvir\GJ23537	0	18.5562	LOC6563788	92.3704	12.2573
Tsp29Fb	0	0.276759	Dsim\GD23575	0	0	Dsec\GM17272	14.3402	0.595907	Tsp29Fb-PB	0.0226202	0.213734	Dyak\GE18807	0	0	Dyak\GE18807	0	0	Dere\GG25316	0	0	Dana\GF15554	0	0	Dpse\GA21832	0.0622711	0.713684	Dper\GL25579	0.0143343	2.53676	FBpp0285680-D1_1	0.016608	0.748107	Dwil\GK24539	0.605043	0.71916	Dmoj\GI17426	0.0201244	0.270198	Dvir\GJ18361	0.00397937	0.687889	LOC6566778	0	0.0314701
Cep97	14.2403	1.58307	Dsim\GD23262	14.4696	1.74436	Dsec\GM18445	16.1942	5.34328				Dyak\GE18265	11.551	4.66645	Dyak\GE18265	20.5519	2.33576	Dere\GG24975	11.545	7.09439	Dana\GF20683	13.1151	7.82974	Dpse\GA17819	19.6786	9.46075	Dper\GL18832	25.9867	13.3303				Dwil\GK23899	48.9326	27.6465	Dmoj\GI17021	12.0817	27.5075	Dvir\GJ24494	5.67259	9.92032	LOC6561477	13.0989	4.33226
snoRNA:Psi18S-525g	0	1.24953
eco	51.8192	48.8084	Dsim\GD13071	43.7543	29.8565	Dsec\GM13773	60.301	63.3908	eco-PA	35.2737	25.0194	Dyak\GE20424	42.7756	37.4309	Dyak\GE20424	36.8881	22.2716	Dere\GG14977	34.2152	25.3018	Dana\GF23857	49.1486	24.169	Dpse\GA21194	47.7775	22.2319				FBpp0286310-D1_1	54.9443	12.7133	Dwil\GK16669	38.1043	9.39833	Dmoj\GI12357	59.0884	7.55462	Dvir\GJ12250	68.9112	13.0972	LOC6557428	42.4012	13.0051
CG4830	0	0.0287117				Dsec\GM26036	0	0.117017	CG4830-PA	0	0.055208	Dyak\GE24544	0	0.144858	Dyak\GE24544	0	0	Dere\GG17154	0	0.174477	Dana\GF17741	0	0.298499	Dpse\GA18463	0.00718165	0.0253558	Dper\GL21570	0	0.0461777				Dwil\GK11566	0.00577511	0.0456221
CG33286	0	0.0517241	Dsim\GD12150	0	0.0847413	Dsec\GM22172	0	0.050372	CG33286-PB	0	0.0413525										Dana\GF10193	0	0	Dpse\GA23664	0	0.0202428	Dper\GL26226	0	0	FBpp0274871-D1_1	0	0
CG4970	0.00820114	0	Dsim\GD23780	0.136906	0.218485	Dsec\GM19094	0.101648	0	CG4970-PB	0.05407	0.0192932	Dyak\GE18528	0.0254404	0.0264255	Dyak\GE18528	0	0				Dana\GF14563	0	0	Dpse\GA25814	0	0.0276178	Dper\GL18820	0	0	FBpp0280131-D1_1	0.0950932	0.181306
Tengl4	0	0.0405545	Dsim\GD18726	0	0	Dsec\GM23913	0	0	CG4683-PA	0	0	Dyak\GE26063	0	0	Dyak\GE26063	0	0	Dere\GG17836	0	0	Dana\GF24166	0	0	Dpse\GA23686	0	0.267978	Dper\GL25109	0.0038968	0.0215501	FBpp0274927-D1_1	0	0.216475	Dwil\GK10249	0	0	Dmoj\GI21664	0.00451978	0.0287528	Dvir\GJ15788	0	0.449366	LOC6565703	0	0
CG14190	0.00254863	0				Dsec\GM19516	0	0				Dyak\GE17768	0	0	Dyak\GE17768	0	0	Dere\GG19206	0.00877792	0	Dana\GF16015	0	0
dm	60.3591	92.7273	Dsim\GD16640	46.4526	32.7988	Dsec\GM19268	77.0242	55.1682	dm-PA	51.8181	30.2883	Dyak\GE16299	60.9377	81.7586	Dyak\GE16299	59.0799	91.3409	Dere\GG18655	53.2101	82.6193	Dana\GF19606	28.5505	54.8086	Dpse\GA10565	18.7193	12.357	Dper\GL13122	36.5059	14.7002	FBpp0273595-D1_1	38.0529	5.35898	Dwil\GK24977	52.6293	58.37	Dmoj\GI14431	42.1143	50.6698	Dvir\GJ18771	123.056	71.6723	LOC6565066	47.3312	46.1985
CG2124	3.04058	18.7634	Dsim\GD16979	7.26138	26.4604	Dsec\GM11426	7.37694	24.2352	CG2124-PA	5.09393	23.8213	Dyak\GE17849	12.2219	32.5357	Dyak\GE17849	13.2432	29.3252	Dere\GG18361	12.8266	42.9971	Dana\GF21432	2.24731	9.53594	Dpse\GA15256	13.8054	23.5388	Dper\GL14978	17.205	61.2437	FBpp0272352-D1_1	9.30975	36.107	Dwil\GK20102	8.48536	9.16253	Dmoj\GI14469	28.5952	39.965	Dvir\GJ18804	7.81974	13.5353	LOC6565314	14.4039	21.4101
CR12842	2.21883e-05	0.000381981
CG7611	32.6774	216.21	Dsim\GD14968	39.5612	215.269	Dsec\GM22377	38.3845	215.076	CG7611-PE	44.5673	201.281	Dyak\GE19765	33.9132	217.611	Dyak\GE19765	38.8457	179.905	Dere\GG16194	37.7184	192.901	Dana\GF23722	24.3984	199.409	Dpse\GA20480	46.7631	348.389	Dper\GL11887	60.9264	467.209	FBpp0273980-D1_1	39.7444	216.051	Dwil\GK20426	41.7991	232.754	Dmoj\GI13472	68.3827	292.959	Dvir\GJ11835	82.2336	391.486	LOC6556696	26.0247	122.111
gammaSnap1	8.18003	12.5379	Dsim\GD24976	13.8884	10.6475	Dsec\GM18278	16.163	46.6744	gammaSnap-PA	19.5044	43.3595	Dyak\GE11490	19.5785	38.4016	Dyak\GE11490	17.7585	17.2683	Dere\GG19958	14.5364	5.00888	Dana\GF13483	16.3971	62.1294				Dper\GL10427	9.0909	6.55148				Dwil\GK21930	11.9933	30.3637	Dmoj\GI20748	28.2579	33.674	Dvir\GJ20485	35.9409	76.1033	LOC6560932	19.0715	15.239
foi	49.9542	148.529	Dsim\GD14101	83.1591	89.1077	Dsec\GM25063	118.559	128.199	foi-PA	87.9802	93.612	Dyak\GE20750	79.5579	168.453	Dyak\GE20750	56.7811	170.927	Dere\GG14322	43.6436	137.259	Dana\GF24332	32.8518	35.0135	Dpse\GA23845	39.5828	82.5608	Dper\GL15505	65.9392	179.235	FBpp0275342-D1_1	28.2768	74.9042	Dwil\GK20356	44.3048	50.1014	Dmoj\GI12906	46.4527	59.4867	Dvir\GJ13046	64.2274	60.8384
CG44270	0	0
CG10486	0	0.0669632	Dsim\GD13168	0	0	Dsec\GM13886	0	0	CG10486-PB	0.0103221	0.044763	Dyak\GE20524	0.0134379	0.0630826	Dyak\GE20524	0	0.113941	Dere\GG14102	0	0.0271943	Dana\GF10435	0.00908271	0	Dpse\GA10345	0	0	Dper\GL21376	0	0	FBpp0286838-D1_1	0	0	Dwil\GK17528	0.00679828	0.0204928	Dmoj\GI12032	0	0.0394577	Dvir\GJ13303	0.00424742	0.0979294	LOC6558766	0	0.0190632
Obp57b	0	0							Obp57b-PA	0	0.442328
CG31693	0	0.0603688	Dsim\GD24340	0	0	Dsec\GM16152	0	0.0627306				Dyak\GE12933	0.0152857	0.0149874	Dyak\GE12933	0	0	Dere\GG21352	0	0
CR44408	0	0
mt:tRNA:V	0	0
AdenoK	45.8136	44.44	Dsim\GD12680	40.738	38.9529	Dsec\GM24613	41.0406	46.544	CG11255-PA	43.9459	28.3119	Dyak\GE20080	32.0906	26.1072	Dyak\GE20080	27.827	30.4684	Dere\GG13787	39.6948	35.6344	Dana\GF25174	49.7442	56.4043	Dpse\GA23538	49.6387	15.9249	Dper\GL24870	64.9674	28.367	FBpp0274490-D1_1	40.296	50.5509	Dwil\GK17347	84.7827	159.892	Dmoj\GI13634	106.839	79.8625	Dvir\GJ13971	67.9987	10.0109	LOC6570379	44.5604	129.447
CG32713	0	0.0405675
CG13154	0.0520236	7.05455e-06	Dsim\GD25842	0	0.123387	Dsec\GM20362	0	0.0790332	CG13154-PA	0.0311303	0.711033	Dyak\GE13449	0	1.16679	Dyak\GE13449	0	0.825422	Dere\GG22580	0	0.892074	Dana\GF12063	0	1.23506e-179	Dpse\GA12081	0	1.43846e-193	Dper\GL10910	0	3.90003	FBpp0277081-D1_1	6.12791e-187	1.07132e-53	Dwil\GK20852	0	0.982191	Dmoj\GI20481	1.50103e-123	1.25552e-82	Dvir\GJ22331	3.19128e-118	0.481111	LOC6560180	0	0.96869
Syx13	34.7125	8.49262	Dsim\GD14427	41.3536	7.78281	Dsec\GM25395	2.51031	1.41751e-45	Syx13-PA	38.8603	9.70196	Dyak\GE21949	0.0574029	0	Dyak\GE21949	21.0411	3.02817	Dere\GG15624	5.27961e-168	0	Dana\GF24028	7.93873	0.0547963	Dpse\GA10884	16.8824	3.51742	Dper\GL25332	26.2086	4.08958	FBpp0275143-D1_1	22.3304	4.23172	Dwil\GK17426	2.12448	0.05581	Dmoj\GI11753	0.200162	0.20525	Dvir\GJ13463	49.1535	24.7409	LOC6557655	18.3465	0
CR41454-RB	0	0
dhd	3544.34	10.1598				Dsec\dhd	3251.48	22.028	dhd-PA	2845.61	13.043	Dyak\dhd	3381.25	3.64629	Dyak\dhd	4158.38	33.3084	Dere\dhd	4128.93	15.5602				Dpse\dhd	1027.71	10.3909				FBpp0272942-D1_1	2333.56	89.2866										LOC6566137	5219.27	39.5093
CG13728	0	0.0086911	Dsim\GD12412	0.00927706	0.0209016	Dsec\GM24338	0.00659421	0.0375919	CG13728-PA	0.00880734	0	Dyak\GE22157	0	0.0421711	Dyak\GE22157	0	0	Dere\GG15817	0	0.226087	Dana\GF24315	0	1.72185	Dpse\GA12490	0	0.0148249	Dper\GL15490	0	0	FBpp0275327-D1_1	0	0.00864207	Dwil\GK17564	0	0.0466917	Dmoj\GI12890	0.0120448	0.0406957	Dvir\GJ13032	0.00288461	0.00820855	LOC6558994	0	0
CG31174	1.56388	1.72194	Dsim\GD18495	3.17565	1.35444	Dsec\GM23686	1.43422	0.421086	CG31174-PA	0.624965	4.89324	Dyak\GE24078	0.341634	1.50996	Dyak\GE24078	0	0.332582	Dere\GG12553	1.14541	3.21886	Dana\GF16959	0	0
Spt6	46.1984	302.507	Dsim\GD16791	44.791	211.495				Spt6-PA	62.9478	163.975	Dyak\GE16740	57.7091	248.89	Dyak\GE16740	50.9478	123.899	Dere\GG19580	42.6251	167.33	Dana\GF20387	21.397	70.5911	Dpse\GA11490	24.7824	123.216	Dper\GL21315	83.6593	330.013	FBpp0274630-D1_1	20.4746	89.486	Dwil\GK21875	0.179506	0.738998	Dmoj\GI21714	55.1488	275.061	Dvir\GJ15579	56.6023	216.152	LOC6565932	15.6725	74.5471
CR44576	0	0
Cpr76Bb	0	0	Dsim\GD14807	0	0	Dsec\GM19580	0	0	Cpr76Bb-PA	0	0							Dere\GG16039	0	0	Dana\GF23679	0	0	Dpse\GA21674	0	0	Dper\GL20937	0	0	FBpp0287058-D1_1	0	0	Dwil\GK19436	0	0	Dmoj\GI11790	0	0	Dvir\GJ13494	0	0	LOC6558726	0	0
CR42838	0.0957384	0
ZnT63C	44.5124	79.0473	Dsim\GD13749	37.0185	74.2561	Dsec\GM14558	68.8709	102.98	ZnT63C-PA	48.4128	72.5711	Dyak\GE21350	50.4198	142.669	Dyak\GE21350	55.671	147.246	Dere\GG15123	37.9383	75.3068	Dana\GF10205	28.6613	44.3257	Dpse\GA14626	51.4587	139.082	Dper\GL16135	67.5158	203.32	FBpp0286490-D1_1	103.908	175.78	Dwil\GK16756	61.4588	120.827	Dmoj\GI12061	17.7832	128.315	Dvir\GJ13331	27.0905	93.7559	LOC6556624	1.94478	8.02573
ERp60	356.49	784.759	Dsim\ERp60	333.466	835.147	Dsec\GM20403	428.003	1096.44	ERp60-PA	583.328	945.231	Dyak\GE13492	369.227	973.4	Dyak\GE13492	413.214	1089.47	Dere\GG22623	322.952	721.634	Dana\GF11803	244.5	44.6462	Dpse\GA24137	265.176	830.091	Dper\GL10245	235.311	535.336				Dwil\GK22252	285.36	273.106	Dmoj\GI19593	206.653	59.0303	Dvir\GJ18390	329.745	114.208	LOC6561149	266.477	25.2594
CG2614	29.9395	5.24971	Dsim\GD24273	28.3513	4.86277	Dsec\GM23362	40.2477	13.3516	CG2614-PA	40.0735	13.9523	Dyak\GE13319	30.4389	30.7528	Dyak\GE13319	41.4724	40.1737	Dere\GG21245	25.7002	19.7486	Dana\GF15348	21.1444	67.8503	Dpse\GA15401	30.5703	51.9051	Dper\GL18513	34.6367	68.2255	FBpp0279800-D1_1	36.4526	91.3574	Dwil\GK15051	26.6339	10.6246	Dmoj\GI18249	38.9143	20.7687	Dvir\GJ22983	26.9475	57.2824	LOC6562373	38.2604	65.9353
fau	0	0.0180916							fau-PA	0	0
CG34201	0	0.0124218	Dsim\GD11537	0	0	Dsec\GM22040	0	0	CG34201-PA	0	0	Dyak\GE12138	0	0	Dyak\GE12138	0	0	Dere\GG22057	0	0.0170891	Dana\GF12198	0	0	Dpse\GA24339	0	0.00988966	Dper\GL17048	0	0	FBpp0276516-D1_1	0	0				Dmoj\GI19699	0	0	Dvir\GJ17349	0	0	LOC6560105	0	0
Ptr	0.0842363	585.705	Dsim\GD10331	0.199557	637.972	Dsec\GM16477	0.219784	555.126	Ptr-PA	0.298885	576.806	Dyak\GE19423	0.231821	710.203	Dyak\GE19423	0.181519	666.331	Dere\GG10828	0.145563	778.72	Dana\GF13815	0.0965641	632.985	Dpse\GA24099	0.0491147	272.494	Dper\GL16254	0.00305825	610.651	FBpp0306359-D1_1	0.0940722	169.493	Dwil\GK21989	0.0200198	489.753	Dmoj\GI21282	0.068697	555.05	Dvir\GJ20884	0.001893	402.412	LOC6561216	0.159636	90.8075
CG13907	22.7136	0.328829	Dsim\GD13503	27.2285	0.250951	Dsec\GM14246	24.254	0.202159	CG13907-PA	26.958	0.187801	Dyak\GE20989	23.5466	0.184623	Dyak\GE20989	19.7127	0.315541	Dere\GG14631	21.6528	0.144428	Dana\GF10083	11.2849	0.706034	Dpse\GA12617	16.3134	0.799179	Dper\GL16954	27.2229	1.72583				Dwil\GK16821	38.6681	0.586108	Dmoj\GI13878	66.9081	1.38173	Dvir\GJ11733	69.1502	1.1775	LOC6558893	73.4153	99.9431
Ugt86De	0	0							Ugt86De-PA	0	0
CR44448	0	0
CG34040	0	0	Dsim\GD25163	0	0	Dsec\GM15684	0	0	CG34040-PA	0	0	Dyak\GE13673	0	0	Dyak\GE13673	0	0	Dere\GG20741	0	0	Dana\GF11614	0	0	Dpse\GA24185	0	0	Dper\GL17512	0	0	FBpp0276044-D1_1	0	0.0213005	Dwil\GK19090	0	0	Dmoj\GI20858	0	0.00986316	Dvir\GJ20593	0	0	LOC6559482	0	0.0434366
wb	0.0269585	14.8359	Dsim\GD23957	0.00744641	15.9812	Dsec\GM15516	0.378855	7.73893	wb-PB	0.0020699	7.46825	Dyak\GE19027	0.00356332	10.8217	Dyak\GE19027	0.0103497	16.7536	Dere\GG23914	9.7609	15.4991	Dana\GF14282	0	9.05757	Dpse\GA13629	0.0177034	16.451	Dper\GL21262	0.00100526	24.9265	FBpp0287348-D1_1	0.0167124	3.06433	Dwil\GK15035	0.00301781	25.3815	Dmoj\GI12813	0.0611338	16.6406	Dvir\GJ18176	0.907325	22.4446	LOC6562217	8.79879	6.51519
frma	0	1.37329	Dsim\GD16259	0	0	Dsec\GM12644	0	0.0276324	CG3239-PA	0.024569	0.0839523	Dyak\GE16812	0	0	Dyak\GE16812	0	0	Dere\GG18496	0	0	Dana\GF21195	0	0	Dpse\GA16864	0	0	Dper\GL16558	0	0	FBpp0273657-D1_1	0	0	Dwil\GK18866	0	0	Dmoj\GI14838	0.00214492	0.0178979	Dvir\GJ19503	0	0	LOC6565940	0	0
Unc-13-4B	5.37677	28.7714	Dsim\GD21164	5.35949	12.7055	Dsec\GM17793	10.0674	37.5414	CG34349-PC	15.617	39.9389	Dyak\GE23549	6.45171	12.6281	Dyak\GE23549	4.12621	8.92826	Dere\GG11353	5.70163	14.9561	Dana\GF17883	2.73976	52.5265	Dpse\GA24237	15.333	53.6026	Dper\GL21942	15.8621	49.7895	FBpp0276183-D1_1	12.2149	39.8427	Dwil\GK12905	0.947197	2.94599	Dmoj\GI23622	1.82106	14.2503				LOC6569931	3.02016	11.1104
Obp56e	0	0							Obp56e-PA	0	0.535167
CR41613	0	0
CG3420	62.3804	122.901	Dsim\GD10304	62.8422	142.656	Dsec\GM20854	82.3648	197.31	CG3420-PA	98.7473	228.97	Dyak\GE24521	53.3173	156.209	Dyak\GE24521	59.8131	168.601	Dere\GG10802	44.2441	53.795	Dana\GF13791	39.3008	96.4961	Dpse\GA17439	49.2669	130.426	Dper\GL10977	47.3152	163.189	FBpp0277145-D1_1	50.5899	96.2992	Dwil\GK22154	27.864	102.232	Dmoj\GI20233	40.078	146.595	Dvir\GJ20183	42.0683	127.954	LOC6559992	152.808	175.305
CR44662	0.0120149	0.294719
CG43702	0	1.64073	Dsim\GD14948	0	0.981987	Dsec\GM22354	0	1.76279				Dyak\GE23261	0	0	Dyak\GE23261	0	0
CG31954	0	0.0324798	Dsim\GD22751	0	0.0934447	Dsec\GM18144	0.0229034	0	CG31954-PA	0	0.493053	Dyak\GE14855	0	0.487482	Dyak\GE14855	0	0.0540877	Dere\GG24433	0	0.335328	Dana\GF14668	0	0	Dpse\GA16585	1.38868e-74	1.10433e-37	Dper\GL19474	0	5.0308e-07	FBpp0280598-D1_1	1.54931e-37	0.436516	Dwil\GK14673	0	1.15846				Dvir\GJ17600	0.00658255	0.0299721	LOC6566726	0	0
tRNA:CR30449	0	0
CG30349	37.724	48.1986	Dsim\GD10611	39.3554	68.0024	Dsec\GM21075	48.9703	53.7596	CG30349-PA	103.606	237.47	Dyak\GE19236	42.1945	96.596	Dyak\GE19236	40.0033	59.1087	Dere\GG23394	38.0494	84.945	Dana\GF12389	25.5959	113.106	Dpse\GA15777	77.3302	221.362	Dper\GL11675	53.6267	178.866	FBpp0276166-D1_1	41.155	202.903	Dwil\GK21367	29.8728	101.452	Dmoj\GI18931	49.8882	183.91	Dvir\GJ21303	78.6163	350.77	LOC6568710	79.9361	178.823
LamC	4.44301	0.879745	Dsim\GD25675	1.981	0.157016	Dsec\GM20205	4.80856	0.207754	LamC-PA	1.83834	0.179088	Dyak\LamC	0.821699	0.194336	Dyak\LamC	1.15451	0.474799	Dere\GG22418	1.42301	0.135599	Dana\GF11640	0.216455	0.0529794	Dpse\GA10086	0.164024	0.119078	Dper\GL10641	0.983427	0.336836	FBpp0276799-D1_1	1.13871	0.104869	Dwil\GK15736	12.4342	1.19076	Dmoj\GI18724	0.224557	0.217305	Dvir\GJ21743	0	0.0987364	LOC6560593	0	0.0709747
CG10839	0	0	Dsim\GD24033	0	0	Dsec\GM18645	0	0	CG10839-PA	0	0	Dyak\GE21255	0	0.114805	Dyak\GE21255	0	0	Dere\GG25184	0	0	Dana\GF14930	0	0	Dpse\GA10587	0	0.698153	Dper\GL15303	0	0.203372	FBpp0287931-D1_1	0.0133716	0.190574	Dwil\GK24767	0	0	Dmoj\GI17368	0	0	Dvir\GJ18046	0	0	LOC6561648	0	0
CR45776	0	0
PI4KIIIalpha	14.7545	14.7137	Dsim\GD16613	15.9626	16.3029	Dsec\GM19234	16.3797	9.47633				Dyak\GE16267	10.4611	10.8984	Dyak\GE16267	10.3801	16.8316	Dere\GG12942	16.8209	39.8301	Dana\GF22236	7.608	2.78001	Dpse\GA10199	4.85739	9.33793	Dper\GL26893	15.7791	17.7686	FBpp0272772-D1_1	7.57654	6.80395	Dwil\GK25066	15.0574	12.6081	Dmoj\GI14401	20.0576	14.4386	Dvir\GJ18746	6.80751	2.42757	LOC6566030	5.51892	0.959127
CR44105	0	0.123204
brp	0.00198203	0.341075				Dsec\GM21131	0	0	brp-PJ	0.117223	0.0197457	Dyak\GE15201	0	0.162991	Dyak\GE15201	0	0	Dere\GG24082	0	0	Dana\GF12470	0	0.00857391	Dpse\GA30462	0	0.0150263	Dper\GL10412	0	0.0105461				Dwil\GK21821	0	0.135557	Dmoj\GI19886	0.00296853	0.0448643	Dvir\GJ15055	0	0.0202704	LOC6561153	0	0.027468
veil	0.00840156	35.6786	Dsim\GD11273	0	49.2286	Dsec\GM21781	0.0148227	117.01	veil-PA	0.0430446	47.2981	Dyak\GE11669	0.0078836	0.0722584	Dyak\GE11669	0	0.0582259	Dere\GG20685	0.0137105	87.0589	Dana\GF13125	0	67.1011	Dpse\GA18461	0.0241397	20.7396				FBpp0277624-D1_1	0.0223616	48.3379	Dwil\GK22902	0	27.9762	Dmoj\GI18583	0.0184021	40.4445				LOC6560857	0.00971816	0.0151403
CR45979	0	0.593813
mt:ND2	12.7914	17.9583
CG34404	1.58739	5.56894	Dsim\GD20354	3.11971	2.96042	Dsec\GM25776	3.51185	3.98372	CG34404-PC	6.61691	2.33969	Dyak\GE26381	0.684715	5.84036	Dyak\GE26381	1.07328	4.97443	Dere\GG20596	5.74837	7.63337	Dana\GF16706	4.74024	0.763543	Dpse\GA30112	0.229283	0.23336	Dper\GL23640	0.111586	0.145957	FBpp0297041-D1_1	4.16628	0.0145915	Dwil\GK11441	1.50178	4.43283	Dmoj\GI24310	5.11744	0.63972	Dvir\GJ10394	5.92826	1.35638	LOC6564303	3.24379	14.2902
CG4286	0.0189131	0.122796	Dsim\GD25219	0	0	Dsec\GM15741	0	0	CG4286-PA	0	0	Dyak\GE13735	0	0	Dyak\GE13735	18.8335	37.5545	Dere\GG20796	0.0260459	0	Dana\GF12970	0	0.0631391	Dpse\GA18082	0	0	Dper\GL10168	0	0.102055	FBpp0275842-D1_1	0	0	Dwil\GK21399	0.0265535	0.0325111	Dmoj\GI18765	0	0.0397205	Dvir\GJ21789	0	0.32548	LOC6559995	0	0.017032
Tsp26A	1.08207	7.61753	Dsim\GD23377	1.81907	29.0033	Dsec\GM18589	3.77993	6.28658	Tsp26A-PB	1.13383	7.79221	Dyak\GE25811	1.56348	8.38775	Dyak\GE25811	1.01181	6.02127	Dere\GG25112	0.00932426	2.03447	Dana\GF15597	15.1951	15.4557	Dpse\GA21537	1.95908	21.4816	Dper\GL19049	5.66264	20.8532	FBpp0279176-D1_1	8.01008	32.6889	Dwil\GK14713	2.47557	1.41826	Dmoj\GI17539	9.60794	4.03092	Dvir\GJ15439	6.8807	4.74842	LOC6561428	17.1033	13.1591
tRNA:V4:70BCa	0	0
CR44343	0	0
ChLD3	0.0640132	10.8984	Dsim\GD24077	2.04541	3.70204	Dsec\GM17200	0.0459676	0.853477	ChLD3-PA	21.1588	15.9564	Dyak\GE12760	0.0176411	0.438544	Dyak\GE12760	0.0414593	0.319265	Dere\GG22766	0	0.748074	Dana\GF15357	0.24228	3.89256	Dpse\GA14716	0.0277402	0.961433	Dper\GL18781	0.116341	1.72974	FBpp0280092-D1_1	95.5982	36.6045	Dwil\GK18229	0.0327078	0.0359214	Dmoj\GI17052	0.0850077	6.54523	Dvir\GJ17302	0.0346072	5.76881	LOC6562934	0	5.27799
snRNA:U4:38AB	0.384814	1.47644
Ank2	0.00247758	0.797525				Dsec\GM13739	0.00164504	0.0419285	Ank2-PU	0.0017909	0.546731																Dper\GL24099	0.000597577	0.101055
His2A:CG33856	0	0
Mcm3	34.2673	52.5657	Dsim\Mcm3	48.1729	104.92	Dsec\GM12401	41.9796	47.6876	Mcm3-PA	30.5133	45.8286	Dyak\Mcm3	48.9282	78.6145	Dyak\Mcm3	51.921	74.0745	Dere\Mcm3	50.4669	61.1544	Dana\GF21337	25.8284	43.1326	Dpse\GA18030	23.2944	45.1945	Dper\GL14679	67.6564	102.952	FBpp0274917-D1_1	37.0179	31.2318	Dwil\GK18502	73.2798	225.662	Dmoj\GI11075	107.998	102.22	Dvir\GJ14777	87.8807	219.012	LOC6566144	37.012	127.307
CG11298	0	0	Dsim\GD11661	0	0	Dsec\GM15902	0	0	CG11298-PA	0	0	Dyak\GE14175	0	0	Dyak\GE14175	0	0	Dere\GG22182	0	0	Dana\GF11884	0	0	Dpse\GA10898	0	0	Dper\GL17537	0	0	FBpp0276068-D1_1	0	0.24902				Dmoj\GI20552	0.00863227	0	Dvir\GJ22406	0	0.199482
CG8012	0	0	Dsim\GD14064	0	0	Dsec\GM25031	0	0	CG8012-PA	0	0	Dyak\GE20719	0	0	Dyak\GE20719	0	0
Syt7	0.125581	4.27689	Dsim\GD24386	2.35475	0.924632	Dsec\GM26786	0.08881	12.4482	Syt7-PA	0.170593	7.94444	Dyak\GE14519	0.0162285	1.09733	Dyak\GE14519	0.10391	0.449678	Dere\GG16453	1.47435	1.10104	Dana\GF20608	0	0.0288542	Dpse\GA22513	0	0.229682	Dper\GL18166	0	1.4457	FBpp0272516-D1_1	0.0294653	0.20652	Dwil\GK13680	0.011617	0.00884648	Dmoj\GI14040	0	0.00786482	Dvir\GJ12969	0.0144624	0.740028	LOC6570325	0.0102829	0.122458
CG6613	20.3239	0.308271	Dsim\GD11643	25.4707	15.6527	Dsec\GM15880	23.6162	1.10386	CG6613-PA	29.467	1.97282	Dyak\GE12240	22.183	2.4998	Dyak\GE12240	24.3755	1.24567	Dere\GG22160	15.1154	0.337694	Dana\GF13287	10.3598	3.7547	Dpse\GA19724	12.4488	3.09622	Dper\GL11774	11.8154	1.35929	FBpp0275735-D1_1	12.7568	0.888244	Dwil\GK21393	14.9678	26.9848	Dmoj\GI18818	12.723	5.03657	Dvir\GJ21845	18.8763	2.224	LOC6561067	10.5724	12.7717
Cyp6g2	0.00564126	2.46568	Dsim\GD15240	0	0	Dsec\GM20377	0	0.132391	Cyp6g2-PA	0	0	Dyak\GE13466	0.0257802	0.0242488	Dyak\GE13466	0	0.284309	Dere\GG22598	0.010403	0.199481	Dana\GF12080	0.0216093	0.0234964	Dpse\GA21373	0	0.272763	Dper\GL11266	0	0.249047	FBpp0277449-D1_1	0.00465404	0.389736	Dwil\GK22119	0	0.196084	Dmoj\GI18951	0.0110763	0.0331964	Dvir\GJ21557	0.00691917	0.0286886	LOC6569084	0	0.031674
Tim17a1	0.0117291	0							Tim17a1-PA	0	0
Tom	0.298045	827.275				Dsec\GM25490	0.424362	725.58	Tom-PA	0.259234	1189.24	Dyak\GE22035	0.421163	1100.24	Dyak\GE22035	0.542207	1693.41	Dere\GG15703	0.950166	1053.49	Dana\GF24624	0.561309	1615.41	Dpse\GA18719	0.61922	917.259	Dper\GL24642	0.0111431	1108.65	FBpp0274750-D2_1	0.163753	153.132	Dwil\GK10544	0.0634538	541.094	Dmoj\GI11346	0.0128246	1808.37	Dvir\GJ11599	0	1086.75	LOC6558190	0.301313	266.769
CG7512	0.00475217	0.0642553	Dsim\GD17635	0.016262	0.325063	Dsec\GM25280	0	0.908581				Dyak\GE21821	0	0.710938	Dyak\GE21821	0.170113	1.44446	Dere\GG15511	0	0.888304	Dana\GF25271	0	0.0756237	Dpse\GA23877	0	0.0316458	Dper\GL22797	0.00916125	0.0637028	FBpp0275417-D1_1	0.0111817	0.02762	Dwil\GK17023	0.0173767	0.0704959	Dmoj\GI11615	0.0129326	0.0563096				LOC6558937	0	0.00845512
mir-981	0	0
Csk	22.367	18.2926	Dsim\GD20649	36.6969	17.1866	Dsec\GM26085	36.2588	12.1731	Csk-PG	32.8958	11.993	Dyak\GE10101	31.7098	15.4987	Dyak\GE10101	87.984	35.3251	Dere\GG17208	33.3232	18.1099	Dana\GF16628	23.9932	17.7645	Dpse\GA30184	36.6628	23.9457	Dper\GL21706	52.4927	33.8504	FBpp0300506-D1_1	24.3878	18.2785	Dwil\GK14320	34.1436	5.93158	Dmoj\GI23933	67.7339	18.4585	Dvir\GJ10294	43.8452	15.1599	LOC6563603	16.7297	39.9054
CG32214	0.0567524	0.0232728
CR44970	0	0
sr	0.00435976	0.11725	Dsim\GD19200	0.00370412	0.0860515							Dyak\GE25511	0.002308	0.090806	Dyak\GE25511	0.0118794	0.0699648	Dere\GG22637	0	0.177457	Dana\GF16755	0	0	Dpse\GA27565	0.00429994	0.0375234	Dper\GL12588	0.00162738	0.0537524	FBpp0284885-D1_1	0	0.0609765	Dwil\GK11242	0.00753497	0.0533327	Dmoj\GI23713	0.00655477	0.0157943	Dvir\GJ23272	0.00955932	0.08736	LOC6568137	0	0.0390674
CG7579	0	0	Dsim\GD12542	0	0	Dsec\GM24469	0	0	CG7579-PA	0	0							Dere\GG13525	0	0.0120007	Dana\GF10379	0	0
CG3984	0	0.140505	Dsim\GD18988	0	0	Dsec\GM24198	0	0.23463	CG3984-PA	0	3.32983	Dyak\GE24271	57.0565	3.12395	Dyak\GE24271	0	2.85207	Dere\GG16889	0.0334589	0.14549				Dpse\GA17823	0	0.0440963							Dwil\GK13298	0.012497	0.00425472	Dmoj\GI23927	0.00878474	0.631513
Cyp4d8	0.0146941	0	Dsim\GD13053	0	0	Dsec\GM13754	0	0	Cyp4d8-PA	0	0	Dyak\GE20407	0.0163221	0	Dyak\GE20407	0	0	Dere\GG14956	0	0.0407752	Dana\GF23785	0	0	Dpse\GA18106	0	0				FBpp0274713-D1_1	0	0	Dwil\GK16803	0	0.0190264	Dmoj\GI12456	0	0.371557	Dvir\GJ12358	0.00196405	0.0143324	LOC6556767	0	0.0715359
CR42657	0	0.20601
CR44267	0	0.0229827
mid	0.00401014	13.2239	Dsim\GD23341	0	11.1854	Dsec\GM18548	0	8.96829				Dyak\GE25417	0.00804603	21.3866	Dyak\GE25417	0	26.6997	Dere\GG25073	0.00698632	12.6031	Dana\GF14392	0	7.37034	Dpse\GA19742	0.0117584	12.0893	Dper\GL25845	0.00464627	21.3018	FBpp0279482-D1_1	0.0110421	3.25215	Dwil\GK15086	0	14.4734	Dmoj\GI17986	0.0019612	12.2023	Dvir\GJ19568	0.00714495	9.35724	LOC6562649	0.0168762	1.54496
CG5707	7.03913	1.28715	Dsim\GD13405	11.6298	0.156843	Dsec\GM14135	10.4096	0.293862	CG5707-PA	0.121181	0.143015	Dyak\GE20878	38.6228	80.0225	Dyak\GE20878	19.5553	1.43175	Dere\GG14529	6.28947	1.19103	Dana\GF24930	3.24429	0.0736215	Dpse\GA19073	3.99554	0.101754				FBpp0274036-D1_1	1.58056	0.302855	Dwil\GK12598	0.049674	0.457676	Dmoj\GI12158	1.18366	8.4999	Dvir\GJ13437	0.00649986	1.8036	LOC6557215	0.0499441	1.96892
Muc68Ca	0.00378219	0.00940722	Dsim\GD12790	0	0	Dsec\GM24731	0.0269128	0.0318064				Dyak\GE20196	0.00508578	0	Dyak\GE20196	0	0							Dpse\GA23868	0	0.00321398							Dwil\GK15899	0.000656596	0.0145027
Bacc	135.471	1766.01	Dsim\GD23177	53.4384	1123.47				CG9894-PB	143.613	1786.6	Dyak\GE18177	272.826	2207.5	Dyak\GE18177	106.697	2746.89
CR44840	0	0
otk2	0.473114	11.0096	Dsim\GD25867	0.117377	18.1868	Dsec\GM20392	0.24794	11.3798				Dyak\GE13481	0.271886	24.7383	Dyak\GE13481	0.208817	22.4932	Dere\GG20236	0.00972711	26.7434	Dana\GF12648	0.0460706	15.3106	Dpse\GA21440	1.08924	1.19465	Dper\GL11544	0	1.10492	FBpp0277746-D1_1	9.33796e-12	1.5423	Dwil\GK21982	0	3.95604	Dmoj\GI18648	0.00634195	2.12129	Dvir\GJ21664	0.0392015	6.42438	LOC6560708	0.0230108	5.1614
CG42733	0	0										Dyak\GE21622	0	0	Dyak\GE21622	0	0
sw	9.6726	6.19116
Spn31A	0.0197097	2.30645	Dsim\GD23656	0	0.294124	Dsec\GM17927	0	0.365151	Spn31A-PA	0	1.23649	Dyak\GE18897	0	1.92668e-08	Dyak\GE18897	0	0.0324409	Dere\GG10084	0.0111986	2.44692	Dana\GF15742	0.159786	1.54195	Dpse\GA18444	0.0141331	0.545578	Dper\GL18959	0	0.420181	FBpp0280285-D1_1	0	0.34762	Dwil\GK18400	0	0.0192705	Dmoj\GI17591	0.0300873	0.073392	Dvir\GJ17934	0	0.150389	LOC6562214	0	0
CR45883	0	0
gwl	131.308	26.3231	Dsim\GD19248	152.001	44.9258	Dsec\GM17889	199.207	46.8054	gwl-PA	157.972	48.1066	Dyak\GE25560	170.759	44.5185	Dyak\GE25560	161.036	39.4271	Dere\GG23066	129.288	38.1566	Dana\GF23215	120.03	19.7356	Dpse\GA20542	118.463	36.5962	Dper\GL23525	108.233	35.3476	FBpp0284126-D1_1	86.0325	40.7542	Dwil\GK22740	127.853	274.725	Dmoj\GI22962	100.185	375.751	Dvir\GJ14542	129.518	83.6801	LOC6568423	67.9774	33.8147
CG13618	0	0.0445011				Dsec\GM26607	0	0	CG13618-PA	0.141065	0.124529	Dyak\GE23494	0	0.0261151	Dyak\GE23494	0	0	Dere\GG11299	0	0.290357	Dana\GF20756	0	0	Dpse\GA12411	0.539313	0.615641	Dper\GL21869	91.5183	21.2999	FBpp0281750-D1_1	0	0	Dwil\GK22344	0.0606939	0.0251843	Dmoj\GI10085	0.0202275	0.710303	Dvir\GJ23820	0	0.851241	LOC6563330	0.222535	1.47835
Cyp6a9	0.867954	0.0318038							Cyp6a9-PB	2.96516	0																			FBpp0276199-D1_1	0.0458176	0.0817381
NnaD	0.0778937	0.47784	Dsim\GD17141	0.0119689	0.0504688	Dsec\GM17631	27.191	8.88461	NnaD-PA	0.252598	0.0282242	Dyak\GE17101	0.00415737	0.0189979	Dyak\GE17101	0	0	Dere\GG17805	0.00926519	0	Dana\GF22597	0.0104566	0.0927141	Dpse\GA17027	6.69508e-110	1.77411	Dper\GL19861	25.78	22.6513	FBpp0285926-D1_1	0.41528	1.33106	Dwil\GK25816	0.00423025	0.00602174	Dmoj\GI14008	0.0258976	0.511395	Dvir\GJ19079	0.00642809	2.7703	LOC6565046	0.218882	0.761258
mt:ATPase6	527.187	5823.61
CG32192	0	0				Dsec\GM14959	0	0	CG32192-PB	0	0	Dyak\GE19938	0	0	Dyak\GE19938	0	0	Dere\GG13645	0	0
PGRP-LF	0	0	Dsim\GD14168	0	0	Dsec\GM25131	0	0.0945433	PGRP-LF-PA	0.0182361	0.139356	Dyak\GE20821	0.0182449	0.0174182	Dyak\GE20821	0	0.11102	Dere\GG15359	0	0.180667	Dana\GF10681	0.0296866	0	Dpse\GA18183	0.0797586	0.00925295	Dper\GL18430	0.172565	0.384971	FBpp0288291-D1_1	7.03002	1.38135	Dwil\GK23822	0.00585306	0.0126751	Dmoj\GI12111	0	0.00719613	Dvir\GJ13386	0	0
CG13670	0	0.0978856	Dsim\GD14077	0	0				CG13670-PA	0	0	Dyak\GE20728	2.28037	10.0222	Dyak\GE20728	0	0	Dere\GG14300	0	0.0265487	Dana\GF10285	0	0	Dpse\GA12448	0	0.0818321	Dper\GL24691	0	0.0562759	FBpp0275571-D1_1	0	0	Dwil\GK11899	0	0.381738	Dmoj\GI12818	0	0.255975	Dvir\GJ12960	0	0.0591365	LOC6558518	0	0.0273433
CG15309	10.1068	2.08409	Dsim\GD24655	5.2567	0.78624	Dsec\GM11334	5.83516	3.58498	CG15309-PA	5.60071	0.789345	Dyak\GE15414	14.3944	4.67152	Dyak\GE15414	15.634	3.7075	Dere\GG18944	10.0777	2.1421	Dana\GF19108	10.4074	4.07217	Dpse\GA27919	14.1554	7.46747	Dper\GL22456	27.4497	19.1487	FBpp0285483-D1_1	15.14	3.70152	Dwil\GK20038	13.8743	5.91008	Dmoj\GI15523	6.64143	5.63056	Dvir\GJ19280	3.6779	4.07281	LOC6565580	5.43137	10.4175
CG34138	0	0.0777121							CG34138-PA	0.0430335	0													Dpse\GA30257	0	0.357331	Dper\GL12663	0	0.133926	FBpp0302558-D1_1	0	0.523521				Dmoj\GI22972	0	0	Dvir\GJ22732	0.00707066	0.197428
CR41440-RA	0.04357	0.469702
Torsin	66.6167	131.047	Dsim\GD16282	33.6671	47.3123	Dsec\GM12675	73.0029	235.932	torp4a-PA	57.2312	120.348	Dyak\GE16843	83.0316	92.1535	Dyak\GE16843	36.7405	11.8796	Dere\GG18527	66.1668	39.7113	Dana\GF20855	40.3976	77.9517	Dpse\GA15729	50.2649	190.764	Dper\GL14553	71.0797	291.919	FBpp0275557-D1_1	35.1319	112.577	Dwil\GK16456	36.5648	83.7079	Dmoj\GI16067	100.128	9.42988	Dvir\GJ15712	37.3232	14.2489
brv2	0.00458413	0.444979	Dsim\GD12415	0	0.0223337	Dsec\GM24341	0	0.748719	CG16793-PA	0	0.0815812	Dyak\GE22161	0	0	Dyak\GE22161	0	0.0163666	Dere\GG15821	0	0.564939	Dana\GF24319	0	0	Dpse\GA14155	0	0.0368908	Dper\GL15493	0	0.0160192				Dwil\GK18898	0.0313856	0
CG6967	57.1635	0.783439	Dsim\GD11245	65.834	0.852104	Dsec\GM21754	55.6328	0.375837	CG6967-PC	68.9371	0.287398	Dyak\GE11643	75.0177	1.42611	Dyak\GE11643	58.9114	1.63782	Dere\GG20658	83.4502	1.7386	Dana\GF11436	45.0663	1.09685	Dpse\GA19992	64.8386	1.6449	Dper\GL11520	66.8655	1.48748	FBpp0277723-D1_1	19.2461	1.1603	Dwil\GK17867	27.4823	0.586648	Dmoj\GI20648	68.5609	1.50988	Dvir\GJ21617	63.2968	4.02327	LOC6559144	42.8914	3.88307
CG44090	0	0
NAT1	108.839	169.705	Dsim\GD10930	144.852	234.457	Dsec\GM21432	212.286	249.083	NAT1-PC	238.129	237.75	Dyak\GE12504	201.778	225.589	Dyak\GE12504	156.202	285.371	Dere\GG20345	104.725	291.104	Dana\GF12927	82.7539	130.392	Dpse\GA24988	104.601	156.738	Dper\GL17160	214.92	148.661	FBpp0307330-D1_1	127.002	213.681	Dwil\GK20767	160.544	229.248	Dmoj\GI19973	162.712	218.891	Dvir\GJ21226	168.897	234.039	LOC6559178	56.1311	120.301
Or92a	0	0	Dsim\GD19354	0	0	Dsec\GM23114	0	0.0502754	Or92a-PA	0	0							Dere\GG23923	0	0	Dana\GF21104	0	0	Dpse\Or92a	0	0.0218559	Dper\GL21400	0	0.0136186				Dwil\GK16178	0.00366484	0	Dmoj\GI21729	0.0038902	0.0351526	Dvir\GJ19109	0.151051	0.30594	LOC6569518	0	0
CG4239	3.81799	0.38199	Dsim\GD17283	5.19986	0.555953	Dsec\GM13434	12.1969	0.33112	CG4239-PA	4.53839	1.13355	Dyak\GE17269	0.232757	0.301466	Dyak\GE17269	3.38851	0.444096	Dere\GG17961	0.702443	1.38633	Dana\GF19276	7.87915	10.4182	Dpse\GA18054	1.81892	6.35848	Dper\GL15837	0.981272	1.61558	FBpp0274221-D1_1	2.30099	6.61917	Dwil\GK25210	16.4718	0.915901	Dmoj\GI14461	117.828	12.7825	Dvir\GJ18795	17.5937	2.47158	LOC6564971	24.8626	1.48432
Crtc	16.6871	5.44079	Dsim\GD12387	19.5303	6.72805	Dsec\GM24316	23.176	5.46013	TORC-PA	20.9046	4.77255	Dyak\GE22130	25.2721	9.11174	Dyak\GE22130	18.2639	5.21981	Dere\GG15792	16.3956	6.18099				Dpse\GA19332	2.04769	0.111478	Dper\GL25225	32.3755	6.27473	FBpp0275042-D1_1	23.9423	1.87345	Dwil\GK12332	19.8255	29.2864	Dmoj\GI12949	24.685	0.807342	Dvir\GJ13091	35.3972	0.5084	LOC6556587	12.5367	15.829
CG8407	0.350404	5.12372				Dsec\GM21336	0	1.0233e-156	CG8407-PA	0	0.792004	Dyak\GE12408	0	1.25275	Dyak\GE12408	0.0792176	1.45612	Dere\GG20249	0	2.78534	Dana\GF12295	0.157496	0.867874	Dpse\GA21054	0	0.0941543	Dper\GL11080	0	0.301948	FBpp0277255-D1_1	0.104713	1.30739	Dwil\GK23006	0	0	Dmoj\GI20135	0.0545031	3.56109	Dvir\GJ19905	0	0.898478	LOC6559953	0.481439	1.76513
Tengl1	0.093469	0.734551	Dsim\GD22854	0.0154882	0.0602319	Dsec\GM18248	0	0.160804	CG31682-PA	0	0.0519077	Dyak\GE15173	0.085182	0	Dyak\GE15173	0	0	Dere\GG24540	0.0401955	0	Dana\GF15292	0	0.0529107										Dwil\GK15148	0	0	Dmoj\GI17193	0.0252962	0	Dvir\GJ22336	0.0253464	0.0243507
CG11796	0.326824	5.06975	Dsim\GD12185	0.15459	0.940058	Dsec\GM22213	0.0706039	1.63917	CG11796-PA	0.0357706	4.76418	Dyak\GE22742	14.8088	10.7203	Dyak\GE22742	11.0325	4.02951	Dere\GG13309	0.0436415	1.85474	Dana\GF24132	0.191707	2.40449	Dpse\GA11203	0.0574812	0.0459679	Dper\GL12777	0.0244994	0.0919745	FBpp0286060-D1_1	1.22322	0.0637982	Dwil\GK12342	0.0699305	0.38588	Dmoj\GI11911	3.51798	0.846815	Dvir\GJ13785	5.31243	1.37015	LOC6556882	0	0.0868692
CR44455	0	0
Cont	27.0496	61.3404				Dsec\GM10750	30.6407	47.1541	Cont-PA	73.9931	101.732	Dyak\GE25412	41.3585	107.289	Dyak\GE25412	28.7575	75.0264	Dere\GG12351	19.5659	36.7249	Dana\GF18209	15.734	5.98763	Dpse\GA10588	25.1345	113.017	Dper\GL21461	38.8273	194.053	FBpp0281343-D1_1	23.1374	87.7615	Dwil\GK13528	41.2875	43.6144	Dmoj\GI10608	25.627	6.71484	Dvir\GJ22962	31.7146	81.6239	LOC6569886	7.56323	21.6646
CG16712	0	0	Dsim\GD22734	0	0	Dsec\GM18127	0	2.12784	CG16712-PA	0	0.795206	Dyak\GE14815	0	1.09211	Dyak\GE14815	0	0.320349							Dpse\GA14098	0	0.390233	Dper\GL19459	0.0309298	0.591014										Dvir\GJ17585	0	0	LOC6566986	0	0.0748739
Ntmt	32.3055	3.37723	Dsim\GD10692	30.6282	4.7677	Dsec\GM21161	23.9773	8.38469	CG1675-PA	25.9343	4.0675	Dyak\GE19310	40.5055	5.70466	Dyak\GE19310	42.5535	9.74954	Dere\GG24113	33.5418	3.8661	Dana\GF11861	35.1225	1.74899	Dpse\GA14125	18.1569	2.15613	Dper\GL10697	22.9317	21.1527	FBpp0276859-D1_1	33.0268	23.8805	Dwil\GK21963	46.9092	32.8906	Dmoj\GI18834	26.5534	7.94897	Dvir\GJ21861	9.30507	12.5021	LOC6560742	82.9376	3.67868
CG14932	0.0318019	6.89701	Dsim\GD23789	0.119774	3.81293	Dsec\GM19203	0.154942	11.357	CG14932-PB	0.358842	10.338	Dyak\GE18540	0.522961	0.357396	Dyak\GE18540	0.703298	6.39988	Dere\GG23734	0.293659	2.39184	Dana\GF19708	0	0.168693	Dpse\GA25807	0.145913	8.4675				FBpp0280121-D1_1	0.0931521	1.0483	Dwil\GK24500	0.440584	1.15059
CG5458	0.00524782	0.103573	Dsim\GD23870	0	3.69099e-22	Dsec\GM10213	6.27674e-246	1.74231e-05	CG5458-PA	0	7.97783e-65	Dyak\GE18622	1.13181e-81	1.90157e-124	Dyak\GE18622	4.14487e-19	2.22695e-07	Dere\GG23819	1.46805e-220	1.3554e-156	Dana\GF14224	2.02867e-140	3.14763e-13	Dpse\GA18894	1.32856e-77	4.64314e-06	Dper\GL24745	8.26014e-38	1.94337e-06	FBpp0287709-D1_1	5.39714e-38	7.0602e-12	Dwil\GK23959	0	0	Dmoj\GI18099	0	0	Dvir\GJ16897	8.51414e-89	1.52785e-05	LOC6562018	0	3.08065
Rab3-GAP	8.06749	41.5958	Dsim\GD22135	9.03592	28.2172	Dsec\GM26362	11.64	40.2451	rab3-GAP-PA	10.1456	45.5323	Dyak\GE12457	9.70592	58.0096	Dyak\GE12457	10.9507	52.2817	Dere\GG10277	7.62622	43.9693	Dana\GF23465	13.6338	0.379797	Dpse\GA20070	8.98217	11.6307	Dper\GL14134	14.4561	9.32065	FBpp0285242-D1_1	22.1908	3.66739	Dwil\GK21099	8.0669	19.9179	Dmoj\GI14853	11.0015	24.0146	Dvir\GJ23995	13.23	46.602	LOC6561607	7.4476	38.1173
CG15128	0	7.38978	Dsim\GD25309	0	19.0654	Dsec\GM19817	0	17.776	CG15128-PA	0	19.3001	Dyak\GE13833	0	2.59179	Dyak\GE13833	0	8.07115	Dere\GG20893	0	9.94058	Dana\GF13170	0	15.7589	Dpse\GA13516	0	0.00593782	Dper\GL11726	0	0.0161218	FBpp0276212-D1_1	0	0.0199454	Dwil\GK15695	0.00870073	0.0492268	Dmoj\GI18542	0	0.0373833
CG12655	0	0.0262645	Dsim\GD18725	0	0	Dsec\GM22700	0	0				Dyak\GE17348	0	0	Dyak\GE17348	0	0	Dere\GG18017	0	0.201789	Dana\GF20459	0	0	Dpse\GA11740	0	0	Dper\GL12928	0.00959557	0.189893	FBpp0273145-D1_1	0	0.102239	Dwil\GK16342	0	0	Dmoj\GI14818	0	0	Dvir\GJ19482	0	0	LOC6565770	0	0
CG31068	0.0569952	4.64368				Dsec\GM10378	0.00561658	4.13912	CG31068-PC	0	4.25854	Dyak\GE23724	0	6.00005	Dyak\GE23724	0	7.30844	Dere\GG11536	0	7.43668	Dana\GF16277	0	2.24173	Dpse\GA15982	0.00281439	0.792781	Dper\GL24479	0	1.79595	FBpp0282321-D1_1	0.00247426	0.893961	Dwil\GK19114	0.00335336	2.83221	Dmoj\GI22336	0.00133906	6.6783	Dvir\GJ10524	0.0166055	0.856656	LOC6569621	0	0.188139
CR45554	0	0
CR33929	0	0
CR43939	0	0
tRNA:CR31888	0	0
CR43989	2.45858	2.56507
Df31	961.859	4973.97	Dsim\GD21634	896.341	3417.5	Dsec\GM16132	1198.89	6164.43	Df31-PF	1733.73	6976.91	Dyak\Df31	1339.94	5963.77	Dyak\Df31	1186.6	5966.9	Dere\GG21483	1566.18	9851.25	Dana\GF14424	769.728	4185.74	Dpse\GA15302	623.466	4777.43	Dper\GL25953	1445.9	12632.1							Dmoj\GI12144	1216.61	6320.49
CG12404	39.5702	18.259	Dsim\GD22094	46.4318	38.2086	Dsec\GM25954	67.0508	57.2657	CG12404-PA	44.0228	33.5212	Dyak\GE11989	60.9924	158.646	Dyak\GE11989	65.7106	84.927	Dere\GG10234	62.5809	48.2029	Dana\GF15652	53.9017	54.8184	Dpse\GA11613	47.5065	49.4144	Dper\GL24784	56.8608	38.4781				Dwil\GK14816	29.747	11.176	Dmoj\GI21248	41.9776	49.8427	Dvir\GJ11078	50.9778	55.1437	LOC6562097	58.9319	3.17856
CG30265	0	0.00900549
CR44545	0	0
CG10778	24.4585	24.3905	Dsim\GD16139	32.9377	33.1961	Dsec\GM11961	34.4189	31.6692	CG10778-PA	21.3462	20.7942	Dyak\GE17496	42.6966	7.66819	Dyak\GE17496	37.9538	22.5539	Dere\GG17596	27.5203	41.7709	Dana\GF20994	31.4755	19.652	Dpse\GA10557	18.9708	69.4978	Dper\GL15247	5.90958	12.6992				Dwil\GK16221	58.2174	29.3463	Dmoj\GI14820	13.796	0.218675	Dvir\GJ19485	4.54871	0.494346	LOC6565695	150.753	19.1688
CR44418	0	0
CG14455	0	0.0714364	Dsim\GD12063	0	0	Dsec\GM22088	0	0	CG14455-PA	0	0.819197	Dyak\GE19500	0	0	Dyak\GE19500	0	0	Dere\GG13177	0	0	Dana\GF23456	0	0	Dpse\GA12997	0	0				FBpp0286585-D1_1	0	0	Dwil\GK17449	0	0.0225918	Dmoj\GI13914	0	0.035081	Dvir\GJ13705	0	0	LOC6556667	0	0
P58IPK	44.3728	18.2377	Dsim\GD18630	43.0455	12.3866	Dsec\GM23820	85.0641	32.6084	P58IPK-PA	172.959	12.0254	Dyak\GE25967	64.5788	40.0976	Dyak\GE25967	100.096	111.459	Dere\GG16950	79.8421	51.8257	Dana\GF18482	94.9447	66.508	Dpse\GA20956	28.0519	50.2626	Dper\GL21656	46.7513	71.9159	FBpp0281547-D1_1	22.104	40.526	Dwil\GK14476	74.1383	97.1251	Dmoj\GI24092	81.277	112.457	Dvir\GJ10911	48.4957	17.0145	LOC6563350	18.8225	56.0666
CG42778	0	0
CG33080	0.0109407	0.214073	Dsim\GD16241	0.00842472	0.211423	Dsec\GM12624	0	0.0535806	CG33080-PA	0	0.0193788	Dyak\GE16794	0	0.0279091	Dyak\GE16794	0	0	Dere\GG18476	0	0.0622272	Dana\GF21469	0.00560549	0.0132693	Dpse\GA17264	0.0183552	0.0585559	Dper\GL14169	0.0132264	0.0178606	FBpp0272338-D1_1	0	0.0666736	Dwil\GK10238	0.0011455	0.0133408	Dmoj\GI14708	0.0732879	0.323778	Dvir\GJ16771	0.0122209	0.319613	LOC6564800	0	0
CG6236	36.6209	16.3258	Dsim\GD20362	31.1212	11.2822	Dsec\GM25785	45.4477	10.3456	CG6236-PB	31.0605	4.42921	Dyak\GE26390	41.5619	13.2916	Dyak\GE26390	43.5255	3.7965	Dere\GG20682	35.001	1.10034	Dana\GF11703	17.0397	11.2197	Dpse\GA19464	22.7695	22.3072	Dper\GL12065	24.7129	25.5859	FBpp0281099-D1_1	26.7761	15.0495	Dwil\GK11802	16.2249	21.0477	Dmoj\GI24659	46.5261	16.0046	Dvir\GJ24033	36.3078	52.492	LOC6562995	20.2793	31.6929
CG32368	0.0309549	1.32271	Dsim\GD14041	0	8.07931	Dsec\GM19392	0	20.4314	CG32368-PA	0	0	Dyak\GE21645	0	3.04982	Dyak\GE21645	0	0	Dere\GG14455	0	0.414258
Ilp1	0	1.04774	Dsim\GD14217	0	0	Dsec\GM25185	0	0	Ilp1-PA	0	0	Dyak\GE21719	0	0	Dyak\GE21719	0	0	Dere\GG15411	0	0.388146	Dana\GF24677	0	0	Dpse\GA12803	0	0	Dper\GL16295	0	0.0222758	FBpp0274197-D1_1	0	0	Dwil\GK10979	0	0	Dmoj\GI13033	0	0.237013	Dvir\GJ12128	0	0.113278	LOC6556876	0	0
CG3328	0.0120426	0.482857	Dsim\GD11838	0.032591	0.445279	Dsec\GM18313	0.275231	0.880636	CG3328-PA	0.0365817	0.551759	Dyak\GE14386	0.0808464	0.097727	Dyak\GE14386	0.0335238	0.0360912	Dere\GG22949	0.00772612	0.396918	Dana\GF11379	0.156018	0.233281	Dpse\GA24806	0	0.00600214	Dper\GL17372	0	0.0173934	FBpp0277886-D1_1	0.0301011	0.209967	Dwil\GK23038	0.00653625	0.065446	Dmoj\GI20264	0.0261979	0.0691109	Dvir\GJ20217	0.00965351	0.284843	LOC6559154	0.0049798	0.0239121
CG1628	3.00407	7.82383	Dsim\GD16025	3.62194	10.57	Dsec\GM11300	4.30734	6.57169	CG1628-PB	1.15446	4.46259	Dyak\GE15385	3.09932	9.44518	Dyak\GE15385	2.99793	6.95166	Dere\GG18911	2.47027	10.3503	Dana\GF20835	1.64337	2.20565	Dpse\GA14056	3.37457	7.00089				FBpp0281708-D1_1	0.478748	0.305387	Dwil\GK19764	1.72077	3.97631	Dmoj\GI14298	11.759	21.7935	Dvir\GJ19354	13.7999	3.82769	LOC6565315	7.57826	5.03691
CG14260	0.067612	0.556267				Dsec\GM10382	0.0929488	0.210412	CG14260-PA	0	0	Dyak\GE23727	0.0148113	0.761756	Dyak\GE23727	0.103371	0.385027	Dere\GG11540	0	0.313853	Dana\GF16280	0.0714076	2.48275	Dpse\GA12865	0.0442122	4.35427	Dper\GL24485	1.03279	5.62233	FBpp0282325-D1_1	1.17591e-40	0.306914	Dwil\GK22575	0.024603	0.706085	Dmoj\GI22256	0.739738	2.53576	Dvir\GJ24047	0.0966646	6.23234	LOC6567675	0	0.119595
CR45965	0.0188377	0.0653356
parvin	37.679	14.3063	Dsim\GD17466	40.8673	43.4529	Dsec\GM22992	38.388	15.9243	CG32528-PA	59.7279	53.7375	Dyak\GE15874	31.4485	39.7827	Dyak\GE15874	35.1499	38.2297	Dere\GG19255	47.0903	33.941	Dana\GF20217	39.7523	42.5733	Dpse\GA22568	39.19	59.9741	Dper\GL15018	50.3288	45.3604				Dwil\GK25282	45.1466	17.5489	Dmoj\GI16102	56.1794	22.0283	Dvir\GJ15752	55.8463	20.3691	LOC6569229	72.2355	15.8296
Cyp313a3	0	0.0182573							Cyp313a3-PA	0	0
CR43929	0	0
CG34337	0	0	Dsim\GD16845	0	0	Dsec\GM17524	0	0	CG34337-PA	0	0	Dyak\GE15720	0	0	Dyak\GE15720	0	0	Dere\GG19646	0	0	Dana\GF21147	0	0	Dpse\GA23783	0	0	Dper\GL14704	0	0	FBpp0275182-D1_1	0	0	Dwil\GK16151	0	0	Dmoj\GI15679	0	0	Dvir\GJ19209	0	0
CG15475	0	0	Dsim\GD24264	0	0	Dsec\GM23354	0	0	CG15475-PA	0.690728	0.392719	Dyak\GE13313	0	0	Dyak\GE13313	0	0	Dere\GG21239	0	0	Dana\GF15343	0	0	Dpse\GA13754	0	0				FBpp0279796-D1_1	0	0				Dmoj\GI18051	0	0.0151914	Dvir\GJ22413	0	0	LOC6566551	0	0.708561
CG43427	19.915	29.7301	Dsim\GD19746	20.7663	21.2276	Dsec\GM10773	1.8761	2.39854				Dyak\GE25434	9.24193	4.95225	Dyak\GE25434	3.37161	4.92343	Dere\GG12563	17.9935	14.323	Dana\GF19955	2.95643e-12	2.60856e-43	Dpse\GA30203	12.789	6.79016	Dper\GL22332	16.8045	10.2956	FBpp0301635-D1_1	12.5954	11.0276	Dwil\GK12820	18.8358	10.1824	Dmoj\GI23772	0.366035	0.842823	Dvir\GJ23955	0.0218895	2.26301e-86	LOC6563187	2.69423	3.14614
CG43445	0	0
Lcp65Ad	0	0.0484402	Dsim\GD13938	0	0				Lcp65Ad-PA	0	0	Dyak\GE21543	0	0	Dyak\GE21543	0	0	Dere\GG15325	0	0	Dana\GF23520	0	0	Dpse\GA19981	0	0	Dper\GL15556	0	0	FBpp0274236-D1_1	0	0	Dwil\GK17266	0	1.33852	Dmoj\GI12617	0	0	Dvir\GJ12738	0	0.119035	LOC6558440	0	0
CR43730	0.0668355	8.70266
und	91.1756	66.7115	Dsim\GD23627	102.477	99.3421	Dsec\GM17682	265.089	172.987	und-PA	103.751	84.3423	Dyak\GE18867	96.3287	49.9121	Dyak\GE18867	67.02	33.9402	Dere\GG10053	73.7746	47.6081	Dana\GF22806	300.787	599.168	Dpse\GA17851	94.2614	47.2348	Dper\GL18932	100.423	58.5548	FBpp0280255-D1_1	94.3105	131.099	Dwil\GK24191	136.269	155.207	Dmoj\GI20096	147.592	186.449	Dvir\GJ13491	165.63	191.65	LOC6570103	196.5	419.432
CG9098	0.238551	0.0371715	Dsim\GD22611	0.0137749	0.00986423	Dsec\GM17975	0.00814234	0	CG9098-PA	0.00641657	0.0422006	Dyak\GE18960	0	0	Dyak\GE18960	0	0	Dere\GG24262	0.0117158	8.3979	Dana\GF14287	1.44168e-98	5.46768	Dpse\GA21540	0	0.0320769	Dper\GL19090	0.00226604	0.110169	FBpp0279223-D1_1	0.0582363	5.34747	Dwil\GK15403	0.0601113	0.14239	Dmoj\GI11294	0.00368549	0.0699099	Dvir\GJ12514	0.0383745	2.95873	LOC6562659	0	0.0950045
CR42721	0	0.210085
CG9172	71.5301	149.814
CG11837	34.0426	32.3043	Dsim\GD21406	28.0987	36.027	Dsec\GM12757	37.4596	47.4716	CG11837-PA	20.407	35.9484	Dyak\GE23825	18.2144	31.9456	Dyak\GE23825	18.4312	22.4045	Dere\GG11635	8.42827	11.6424	Dana\GF16271	25.9151	30.7194	Dpse\GA11224	17.789	30.6235	Dper\GL24250	26.7432	35.2319	FBpp0282098-D1_1	34.4434	24.9771	Dwil\GK22567	38.5335	9.70247	Dmoj\GI24187	28.944	42.8269	Dvir\GJ10534	41.0903	12.4558	LOC6563903	62.4577	11.9068
CG7656	25.9197	61.5415	Dsim\GD12552	28.383	82.6391	Dsec\GM24479	24.4216	63.013	CG7656-PD	29.4894	59.1056							Dere\GG13536	18.2149	66.6085				Dpse\GA20506	44.1009	255.431	Dper\GL25518	54.1687	302.822	FBpp0274809-D1_1	15.3648	97.0787	Dwil\GK20435	56.3791	307.648	Dmoj\GI13630	53.86	56.8425	Dvir\GJ13967	54.6743	52.7525	LOC6556666	32.2239	133.3
if	0.0091283	18.8954	Dsim\GD15725	0.00402691	19.6361	Dsec\GM13368	0.0824017	15.0052	if-PB	0	9.77368	Dyak\GE15645	2.1221	23.1096	Dyak\GE15645	0.00325697	24.4108	Dere\GG18226	0.047042	20.8619	Dana\GF22287	0	5.39233	Dpse\GA21920	0.298961	7.76983	Dper\GL26767	0.0558966	16.7091	FBpp0273543-D1_1	1.97263	8.20801	Dwil\GK18412	0.00775375	2.65092	Dmoj\GI15956	0.0137036	8.07814	Dvir\GJ18848	0.02997	5.63657	LOC6565331	0.0245414	0.0714723
Fur1	16.2505	46.6314	Dsim\GD18200	23.9597	68.5216	Dsec\GM17716	21.7635	51.2887	Fur1-PB	24.4211	54.8209	Dyak\GE10700	18.8444	42.7866	Dyak\GE10700	16.6796	22.7262	Dere\GG12249	19.4106	54.2715	Dana\GF18084	13.7503	26.4793	Dpse\GA30229	20.1669	8.98175	Dper\GL12507	24.4691	23.1279	FBpp0301940-D1_1	27.0212	8.86262	Dwil\GK12002	16.1731	14.9402	Dmoj\GI22559	22.8925	32.1398	Dvir\GJ23748	21.4259	34.905	LOC6563522	11.6892	33.6163
CG30460	12.5634	5.77785	Dsim\GD25497	0.160149	0	Dsec\GM20008	0.00824298	0.0162863	CG30460-PC	0.00980627	0.020908	Dyak\GE14217	0.00534863	0.0305322	Dyak\GE14217	0.0202898	0.0815953	Dere\GG22220	0.00584689	0	Dana\GF13426	0.0756265	0.113666	Dpse\GA24409	0.957257	0.613214	Dper\GL10553	4.79051	2.18936	FBpp0276710-D1_1	0.00549617	0.866242	Dwil\GK17934	0.0453982	0.0478322	Dmoj\GI18895	0.0385368	0.543248	Dvir\GJ20718	0.00467602	0.0161699	LOC6559785	0.00167813	0.0731286
Tudor-SN	162.264	349.244	Dsim\GD25717	159.699	238.604	Dsec\GM14288	95.0838	136.999	Tudor-SN-PA	157.318	347.382	Dyak\GE21033	160.932	468.774	Dyak\GE21033	122.932	230.525	Dere\GG14673	159.826	323.652	Dana\GF24753	65.3429	62.2648	Dpse\GA20026	237.135	93.7198	Dper\GL16097	257.002	93.9079	FBpp0286688-D1_1	92.9658	24.0669				Dmoj\GI12526	180.516	67.6302	Dvir\GJ16044	260	203.345	LOC6556659	119.437	91.3716
CG6695	12.6092	34.6552				Dsec\GM26616	14.6265	27.5697	CG6695-PA	16.2835	19.0005	Dyak\GE23504	13.4685	39.8433	Dyak\GE23504	12.9703	29.0932	Dere\GG11307	12.7227	26.3955	Dana\GF17219	16.6941	30.1227	Dpse\GA19788	7.08884	6.66334	Dper\GL13615	18.0074	12.8816				Dwil\GK10966	12.9363	38.4464	Dmoj\GI24015	16.2455	28.2769	Dvir\GJ23646	17.2771	32.5105	LOC6564423	22.002	32.5335
cac	0.116168	1.30689				Dsec\GM13236	0.60938	0.735337	CG15928-PA	0	0	Dyak\GE17580	0.0484621	0.308379	Dyak\GE17580	0.0478539	0.0793021	Dere\GG18816	0.83429	1.20064	Dana\GF21581	0	0.0783864				Dper\GL15847	6.32108	0.894541				Dwil\GK24986	0.0407306	0.0554849							LOC6564964	8.42345	13.4026
CG7716	0.0049771	0.0130974	Dsim\GD13044	0.0215403	0	Dsec\GM13743	0.0337317	0	CG7716-PA	0.228856	0.160503	Dyak\GE20400	0.119513	0.0613115	Dyak\GE20400	0	0.0173516	Dere\GG14949	0.011155	0	Dana\GF23778	0.053341	0	Dpse\GA20539	0.00410202	0.00810792	Dper\GL24153	0.00162578	0	FBpp0274704-D1_1	0	0	Dwil\GK19092	0	0	Dmoj\GI12452	0	0	Dvir\GJ12351	0.0197861	0	LOC6558733	0.634507	1.31625
CG13744	0	0.0449848	Dsim\GD10114	0	0	Dsec\GM20641	0	0.714672				Dyak\GE22661	0	0.0345881	Dyak\GE22661	0	0.0340773	Dere\GG10596	0	0	Dana\GF12719	0	0	Dpse\GA12502	0	0	Dper\GL16861	0	0	FBpp0276432-D1_1	0	0	Dwil\GK17813	0	0.512275	Dmoj\GI19430	0	0.0138283	Dvir\GJ21184	0	0.0413255	LOC6561000	0	0.0131388
CG17821	0	0.0720101	Dsim\GD25362	0	0.0225385	Dsec\GM19879	0.0264249	1.86658	CG17821-PA	0	0.189336	Dyak\GE13887	0	0	Dyak\GE13887	0	0	Dere\GG20949	0	0	Dana\GF13757	0	0	Dpse\GA14683	0	0.16661	Dper\GL11310	0	4.92401e-21	FBpp0277492-D1_1	0	0.171085										LOC6560813	0	0.333281
snoRNA:Me28S-G980	0	0
AstA-R1	0.0174558	0.0629983	Dsim\GD16646	0	0.115939	Dsec\GM12299	0.0135747	0	AlstR-PB	0	0	Dyak\GE16306	0	0	Dyak\GE16306	0	0	Dere\GG18661	0	0.0181303	Dana\GF22643	0	0	Dpse\GA15495	0	0.0163284	Dper\GL15947	0.00434384	0	FBpp0280003-D1_1	0	0.0683827	Dwil\GK14796	0.0110948	0	Dmoj\GI15835	0.0186473	0.0512233	Dvir\GJ19325	0	0.0210943	LOC6566010	0	0
RhoU	3.35696	68.7363	Dsim\GD24695	4.80706	120.464	Dsec\GM11409	1.40104	12.4707	CG34104-PB	7.33346	141.636	Dyak\GE17831	5.10133	208.08	Dyak\GE17831	16.6409	245.391	Dere\GG18344	3.9181	203.685	Dana\GF19197	9.70173	81.9028	Dpse\GA22295	0.868092	127.715	Dper\GL18063	0.474041	5.44807				Dwil\GK19827	13.5572	144.068	Dmoj\GI15067	2.7291	140.874	Dvir\GJ18875	40.232	122.181	LOC6564603	0.106058	1.63342
CG7794	0	0.84354	Dsim\GD19196	0.0105338	1.29985e-08	Dsec\GM15273	5.83584	12.539	CG7794-PA	7.78973	21.0512	Dyak\GE25507	1.81408	2.97327	Dyak\GE25507	0.0443412	0.544996	Dere\GG22615	0.804348	1.96036	Dana\GF16752	0	0	Dpse\GA20592	9.15135	8.19976	Dper\GL12586	6.68042	9.46488	FBpp0284882-D1_1	9.01298e-47	0.0388881	Dwil\GK11238	0.00480989	0.0880235	Dmoj\GI23711	0	0.0412828	Dvir\GJ23270	4.81477	30.6113	LOC6568140	3.19733e-23	6.10933e-05
CR44951	0	0
nerfin-2	0	0				Dsec\GM23861	0	0				Dyak\GE26012	0.00397079	0	Dyak\GE26012	0	0.0181916	Dere\GG17401	0	0.0523684	Dana\GF17857	0	0.0166654	Dpse\GA11823	0	0.0073285	Dper\GL27209	0	0	FBpp0282661-D1_1	0	0	Dwil\GK10878	0	0.015433	Dmoj\GI23139	0.195323	0.372792	Dvir\GJ10441	0.002176	0	LOC6569604	0	0
CG5359	24.5876	18.8055	Dsim\GD20745	13.0851	21.9745	Dsec\GM26198	19.2878	9.60636	CG5359-PA	14.3383	12.5375	Dyak\GE24714	18.7328	21.1077	Dyak\GE24714	13.5036	28.9019	Dere\GG17311	15.0882	12.3713	Dana\GF17142	37.4808	21.8583	Dpse\GA18824	25.4094	22.644	Dper\GL27286	33.6585	25.9655	FBpp0283381-D1_1	21.9873	20.4927	Dwil\GK11896	27.0076	35.1028	Dmoj\GI22085	28.9114	8.52754	Dvir\GJ22903	44.5936	36.5411	LOC6567608	14.5361	15.3733
CG1441	0	0.0969457	Dsim\GD10039	0	0.0461152	Dsec\GM20568	0	0.0322231	CG1441-PA	2.37336e-44	1.84018e-53	Dyak\GE21940	0.112509	0.375766	Dyak\GE21940	0	0.0751851	Dere\GG25250	0	0.126665	Dana\GF11301	0.0102402	0.0243559	Dpse\GA12961	0.0144829	0.0441117	Dper\GL17707	0	0.0360493	FBpp0278134-D1_1	0.0031657	0.0227512	Dwil\GK15833	0.00772286	0	Dmoj\GI20095	0.0376796	0.0177036	Dvir\GJ19863	0.050187	0.156925	LOC6560213	0.00486054	0.0838768
CG43931	0	0
tRNA:CR30241	0.0361658	3.29528
CG7840	273.904	312.813	Dsim\GD23520	278.825	366.521	Dsec\GM16876	231.95	370.296	CG7840-PA	397.024	692.98	Dyak\GE18750	333.565	389.559	Dyak\GE18750	247.921	245.116	Dere\GG10530	233.463	114.602	Dana\GF14631	284.969	1688.9	Dpse\GA20623	35.4657	23.4453	Dper\GL18734	42.1024	37.2136	FBpp0280042-D1_1	40.4396	52.3819	Dwil\GK19081	27.0282	39.153	Dmoj\GI17156	18.3969	24.3281	Dvir\GJ17660	21.5346	1.98033	LOC6562746	42.1562	53.3636
CG16952	20.763	20.2093	Dsim\GD17249	25.1623	15.3624	Dsec\GM22593	19.8757	21.5965	CG16952-PA	19.0064	13.0809	Dyak\GE17233	23.6707	21.0408	Dyak\GE17233	19.4068	23.4912	Dere\GG17926	15.0117	49.0908	Dana\GF19737	58.8194	108.768										Dwil\GK16251	16.6739	19.4782	Dmoj\GI14220	55.4769	236.992	Dvir\GJ14635	46.7524	100.423	LOC6565223	22.3315	88.4376
CG34200	104.959	213.525	Dsim\GD10384	125.615	430.446	Dsec\GM16520	274.117	1030.97	CG34200-PA	283.761	998.445	Dyak\GE20572	259.186	580.481	Dyak\GE20572	194.579	642.375	Dere\GG23180	109.381	314.562	Dana\GF11030	105.229	512.74	Dpse\GA24262	253.901	582.139	Dper\GL20047	112.452	352.013				Dwil\GK23210	119.685	72.7423	Dmoj\GI20106	108.951	125.79	Dvir\GJ19873	159.143	43.4065
dnc	18.0383	1.0459	Dsim\GD16638	13.8297	4.74884	Dsec\GM19267	12.7089	4.10025	dnc-PB	32.3931	19.2784	Dyak\GE16298	16.7521	7.18294	Dyak\GE16298	19.3539	5.63854	Dere\GG18654	12.8733	1.42846	Dana\GF19605	13.7827	1.34291	Dpse\GA28567	31.5369	3.33516	Dper\GL19963	43.4435	15.5952				Dwil\GK10356	22.5138	24.7836	Dmoj\GI11177	16.7574	8.50638	Dvir\GJ15306	18.1183	3.96335	LOC6565661	43.4163	12.9318
CG42704	0	0
CR45925	5.6672	7.44782
Golgin245	19.7295	9.14192	Dsim\GD25057	15.7954	12.8416	Dsec\GM15554	21.5239	21.3158	CG3493-PA	16.645	19.9548	Dyak\GE11576	24.0721	20.5749	Dyak\GE11576	24.0256	18.8164	Dere\GG20041	14.2614	21.7778	Dana\GF13052	16.1336	10.52	Dpse\GA17478	16.3392	15.6228	Dper\GL16908	21.1755	9.44035	FBpp0276476-D1_1	15.6966	9.87802	Dwil\GK23179	24.4409	19.5573	Dmoj\GI20507	17.8035	1.69086	Dvir\GJ22359	15.8758	4.61981	LOC6560208	5.31622	2.57003
CR43704	0	1.79554
CR44059	0	0
CG12325	26.6248	17.5325	Dsim\GD10759	16.0946	6.17332	Dsec\GM21241	37.3505	24.8578	CG12325-PA	21.5335	10.5677	Dyak\GE12842	25.3587	41.9686	Dyak\GE12842	24.2912	28.0123	Dere\GG20152	13.0807	10.039	Dana\GF13779	1.99351	18.6116	Dpse\GA11557	25.7957	46.6987	Dper\GL17309	221.053	808.755	FBpp0276006-D1_1	32.5539	68.846	Dwil\GK22940	20.0581	96.3807	Dmoj\GI18887	15.6312	55.6272	Dvir\GJ21922	27.2418	68.8489	LOC6559958	19.2392	66.0408
CR44814	0.43951	0.5286
CG5180	34.1881	33.6331	Dsim\GD19356	33.3392	45.4624	Dsec\GM23117	39.4625	53.8091	CG5180-PA	35.4557	60.4282	Dyak\GE25667	37.0163	59.5268	Dyak\GE25667	34.9208	89.3036	Dere\GG23945	43.9844	114.679	Dana\GF23031	27.2849	52.3376	Dpse\GA18714	32.6248	46.7591	Dper\GL13562	30.7435	36.9985	FBpp0283008-D1_1	19.177	46.8905	Dwil\GK22452	65.0715	126.878	Dmoj\GI22237	27.696	45.845	Dvir\GJ23041	19.9306	29.4277	LOC6569824	50.2805	13.2396
CG16736	0.0412381	2.54109	Dsim\GD20812	0.0234958	0.367978	Dsec\GM26277	1.6698	15.4426	CG16736-PA	0.029752	2.42206	Dyak\GE24793	2.51016	5.59089	Dyak\GE24793	2.63996	6.30411	Dere\GG17389	1.89126	23.6367	Dana\GF19943	2.50945	16.5272	Dpse\GA14116	0.260638	9.68535
CG31102	0	0.0106779	Dsim\GD18214	0	0	Dsec\GM17731	0.0116228	0	CG31102-PA	0	0.0343238	Dyak\GE10715	0	0	Dyak\GE10715	0	0	Dere\GG12266	0	0.0145915	Dana\GF17427	0.0147877	0	Dpse\GA16010	0	0	Dper\GL22103	0	0				Dwil\GK14338	0.0146386	0	Dmoj\GI22571	0.00288352	0.0422176	Dvir\GJ23760	0.336302	0.435345	LOC6564206	0.253066	0.270464
Tango2	14.0601	66.8293				Dsec\GM17622	21.5915	85.8795	Tango2-PA	12.3226	32.963	Dyak\GE17093	18.9844	29.8796	Dyak\GE17093	21.3082	48.1746	Dere\GG17797	15.1383	25.5057	Dana\GF21807	3.93852	8.73085	Dpse\GA10818	6.25115	12.0423	Dper\GL22571	4.76012	7.75496	FBpp0285489-D1_1	0.787201	3.31814	Dwil\GK10209	10.9185	26.4679	Dmoj\GI15520	17.497	4.96416	Dvir\GJ19277	17.9034	19.5723	LOC6565391	9.46979	18.2369
CSN8	51.3603	200.495	Dsim\GD23529	57.3022	210.365	Dsec\GM16907	1.7792e-12	35.2428	CSN8-PB	9.03497	124.794	Dyak\GE18760	43.8331	83.7419	Dyak\GE18760	67.6029	252.497	Dere\GG10539	4.50442	15.2094	Dana\GF15220	1.06969e-09	105.581	Dpse\GA25879	55.1456	243.334	Dper\GL19225	52.5575	194.76	FBpp0280342-D1_1	24.7107	132.018	Dwil\GK24158	4.56818e-229	0	Dmoj\GI17351	5.50554	7.19369e-98	Dvir\GJ16140	1.74969	2.54629e-34	LOC6562189	129.708	90.2101
metro	0.26834	1.71315	Dsim\GD25940	0.336555	1.92687	Dsec\GM20471	0.0332813	3.66646	metro-PA	0.0588789	0.802908	Dyak\GE13049	0.00616586	8.34842	Dyak\GE13049	0.0688933	1.78303	Dere\GG22696	0.0118988	3.36512	Dana\GF12435	1.83442	1.56986	Dpse\GA15582	1.79538	2.83566	Dper\GL20641	0.67142	1.65988	FBpp0278759-D1_1	32.5407	66.9931	Dwil\GK20656	0	0.546229	Dmoj\GI19661	0	0.0711061	Dvir\GJ15026	0.20566	5.48232
CG7804	0.00533838	0.0159603	Dsim\GD12565	0	0	Dsec\GM24493	0	0
Cyp4p1	0	0.10593
Su(var)2-HP2	34.9805	32.5231	Dsim\GD25670	39.3749	26.4671	Dsec\GM20199	48.1738	24.267				Dyak\GE12300	61.1314	52.4732	Dyak\GE12300	43.8552	45.9906	Dere\GG22412	25.1685	49.4205	Dana\GF13525	36.1692	30.7582	Dpse\HP2	19.1719	41.0398	Dper\GL10637	44.8565	63.7268	FBpp0276793-D1_1	21.3289	50.8397	Dwil\GK15733	22.7382	46.9325				Dvir\HP2	34.2001	84.0523
CG1315	0	0.00964727	Dsim\GD19536	0	0.156578	Dsec\GM10539	0	0.133093	CG1315-PA	0	0.0826615	Dyak\GE25842	0	0	Dyak\GE25842	0	0	Dere\GG10357	0	0.015965	Dana\GF16645	0	0.0291188	Dpse\GA12079	0	0.130994	Dper\GL22056	0	0.180415	FBpp0284314-D1_1	0.139455	7.57656				Dmoj\GI10264	0	0.0061539	Dvir\GJ11071	0.00411443	0.239892	LOC6568235	0	0
Lsp1gamma	0.00285756	3.42711	Dsim\Lsp1gamma	0	0.0115849	Dsec\GM14308	0	0.966268	Lsp1gamma-PA	4.46101	3.49994	Dyak\GE21052	0.00221205	0.225992	Dyak\GE21052	0	0.499279	Dere\GG14690	0.00974158	1.38118	Dana\GF14363	0.012618	0	Dpse\GA28082	0	0.0131232	Dper\GL26223	0	0.00815431	FBpp0285792-D1_1	0	0	Dwil\GK18671	0.0192016	0.013364	Dmoj\GI18059	0	0.0121298	Dvir\GJ16457	0.00121052	0	LOC6561680	0	0.0197508
Hr38	0.00798032	0.198418	Dsim\GD21688	0.00199069	0.115437	Dsec\GM23314	0.00452546	0	Hr38-PB	0	0	Dyak\GE13549	0	0.00978539	Dyak\GE13549	0.0635546	0.222933	Dere\GG21557	0	0	Dana\GF14553	0	0.0106765	Dpse\GA15026	0.0141884	0.013531	Dper\GL19597	0.00409036	0.0333706	FBpp0280728-D1_1	0	0.040183	Dwil\GK14909	0.00116718	0.00775765	Dmoj\GI19631	0.00775264	0.02155	Dvir\GJ17428	0.00197766	0	LOC6561614	0	0.0271566
SmD2	118.602	305.43	Dsim\GD19551	129.598	417.76	Dsec\GM10560	111.26	403.108	SmD2-PA	112.871	317.06	Dyak\GE24106	207.085	575.27	Dyak\GE24106	184.555	881.506	Dere\GG10522	153.13	653.468	Dana\GF18622	115.572	731.404	Dpse\GA11659	125.45	464.957	Dper\GL23477	130.815	547.771				Dwil\GK14204	137.072	539.258	Dmoj\GI23171	170.552	850.913	Dvir\GJ14487	91.4903	381.654	LOC6569730	295.085	392.856
CG34411	0.0078926	0.17871	Dsim\GD15902	0.021085	0.0682859	Dsec\GM11509	0.0210053	0	CG34411-PB	0	0.187496	Dyak\GE16172	1.60905	1.8976	Dyak\GE16172	0	0.047487	Dere\GG19518	0	0.118008	Dana\GF20962	0	0.0933836	Dpse\GA23553	0	0.102767	Dper\GL15871	0	0.338767	FBpp0274541-D1_1	0	0.0272011	Dwil\GK16506	0	0.28129	Dmoj\GI16376	0.310069	1.15147	Dvir\GJ16749	0.0368521	0.131716	LOC6566038	0.0455087	0.0300424
obst-I	0	0	Dsim\GD13675	0	0	Dsec\GM14479	0	0	obst-I-PA	0	0	Dyak\GE20310	0	0	Dyak\GE20310	0	0	Dere\GG14853	0	0.0650595	Dana\GF24909	0	0.0725401													Dmoj\GI12145	0	0	Dvir\GJ13423	0	0
CR44900	0	0.211965
snoRNA:Me18S-C1096	0	0
CR45898	0	0
wdb	94.7008	47.8177	Dsim\GD18073	58.4262	23.9819	Dsec\GM16338	96.1885	69.3517	wdb-PB	117.749	40.2782	Dyak\GE10557	105.152	109.068	Dyak\GE10557	120.053	107.193	Dere\GG12108	89.458	100.542	Dana\GF18705	73.1054	101.669	Dpse\GA26642	63.8151	73.2706	Dper\GL23581	86.7805	105.238	FBpp0282358-D2_1	145.187	11.778	Dwil\GK11331	85.3763	69.2168	Dmoj\GI10753	78.6927	36.4607	Dvir\GJ10695	72.8361	62.2186	LOC6567568	25.5605	68.2653
swaPsi	0.0383381	0.0323115
His3:CG33830	0	0
dsx-c73A	0.0653084	0.106323	Dsim\GD12468	0.00812617	0.0193487	Dsec\GM24399	0.0105939	0.0176518				Dyak\GE22223	0	0.106225	Dyak\GE22223	0	0.191217	Dere\GG15880	0	0.018286	Dana\GF10528	0	0.0123148	Dpse\GA16723	0	0.0266689	Dper\GL17992	0	0.095539	FBpp0286403-D1_1	0	0.0302641	Dwil\GK17486	0.0198628	0.156496	Dmoj\GI16865	0.00246614	0.671821	Dvir\GJ12615	0.00162878	0.0154581	LOC6558391	0	0.0221304
CG14760	0	0.0478388				Dsec\GM21018	0	0.101534	CG14760-PA	0	0	Dyak\GE19186	0	0.148036	Dyak\GE19186	0	0.0516677	Dere\GG23346	0	0	Dana\GF12348	0	0.124437	Dpse\GA13228	0	0.0202497	Dper\GL11212	0	0.0528084	FBpp0277392-D1_1	0	0	Dwil\GK15768	0.00224902	0.0151504	Dmoj\GI18683	0	0	Dvir\GJ21699	0.00348276	0	LOC6559076	0	0.317942
spz5	0	0.0743404	Dsim\GD13369	0	0.0691789	Dsec\GM14097	0	0	spz5-PA	0	0.0820906	Dyak\GE21683	0	0	Dyak\GE21683	0	0	Dere\GG14494	0	0	Dana\GF10234	0	0	Dpse\GA22158	0.0314443	0.0364186				FBpp0286291-D1_1	0	0.106606	Dwil\GK17627	0	0.00763406	Dmoj\GI13903	0	0.381768	Dvir\GJ11759	0.0312815	0.24277	LOC6557164	0.0158588	0.361009
Sfp23F	0	0
CG4480	0	0.0382875	Dsim\GD21983	0	0	Dsec\GM14654	0	0	CG4480-PB	0	0	Dyak\GE24809	0	0	Dyak\GE24809	0	0	Dere\GG24237	0	0	Dana\GF15003	0	0	Dpse\GA18212	0	0	Dper\GL25740	0	0	FBpp0279373-D1_1	0	0.0246171	Dwil\GK18074	0	0	Dmoj\GI17340	0	0	Dvir\GJ16087	0	0	LOC6562409	0	0
CR44481	0	0
CG10300	0	0.110042	Dsim\GD21032	0	0.0282172	Dsec\GM26524	0	0.226715	CG10300-PA	0	0.109766	Dyak\GE10388	0	0	Dyak\GE10388	0	0	Dere\GG11223	0	0	Dana\GF16256	0	0	Dpse\GA10229	0	0.119795	Dper\GL13658	0	0.336648	FBpp0283248-D1_1	0.0256597	0.699129	Dwil\GK22399	0	0	Dmoj\GI22785	0	0	Dvir\GJ22787	0	0.49101	LOC6568180	0	0.147885
Pen	407.055	230.664	Dsim\GD23655	454.358	141.73	Dsec\GM17916	430.112	141.648	Pen-PA	333.09	109.859	Dyak\GE18896	459.348	96.7677	Dyak\GE18896	370.579	21.6713	Dere\GG10083	368.829	129.952	Dana\alphaKap2	293.842	41.2632	Dpse\GA18440	384.291	90.7662	Dper\GL18958	442.459	102.118	FBpp0280284-D1_1	367.714	141.898	Dwil\GK18399	517.124	436.551	Dmoj\GI17589	448.027	167.953	Dvir\alphaKap2	221.201	358.787	LOC6562213	137.581	340.269
mir-4965	0	0
tRNA:CR32460	0	0
Scm	36.2374	26.777	Dsim\GD20776	35.9669	24.9709	Dsec\GM26235	46.0112	23.2916	Scm-PA	41.4733	20.675	Dyak\GE24755	36.33	27.3867	Dyak\GE24755	36.2263	27.0237	Dere\GG17349	35.1471	33.7808	Dana\GF18405	80.9177	172.208	Dpse\GA26241	31.2297	30.5226				FBpp0281279-D1_1	31.6639	26.5421	Dwil\GK11990	61.7983	34.431	Dmoj\GI23531	31.8734	34.7015	Dvir\GJ10281	43.6082	20.9516	LOC6563005	12.48	18.7309
mus201	14.481	8.87372	Dsim\GD23543	22.2304	0.599666	Dsec\GM16947	14.823	1.36281				Dyak\GE18773	23.4744	4.03775	Dyak\GE18773	20.5661	1.31611	Dere\GG10553	13.2404	9.31958	Dana\GF15526	20.4064	23.0066	Dpse\GA25201	18.1962	18.0888				FBpp0278932-D1_1	8.74952	18.0289	Dwil\GK18419	13.0928	6.5326	Dmoj\GI10377	17.4628	4.93635	Dvir\GJ18024	31.8572	48.9359	LOC6561415	12.827	5.87333
stumps	0.0346556	78.3934				Dsec\GM24171	0.0697009	75.6153	stumps-PC	0.181502	62.9609	Dyak\GE24244	0.0177657	9.43669	Dyak\GE24244	0.0105397	7.3073	Dere\GG16864	0.164443	20.6053	Dana\GF17516	1.13291	41.0133	Dpse\GA16174	0.0286732	51.7225	Dper\GL23374	0.00996485	84.9817	FBpp0300352-D1_1	0.015227	11.6538	Dwil\GK11745	0.0158552	17.7867	Dmoj\GI22104	0.0223703	31.1368	Dvir\stump	0.0316152	51.5391	LOC6569669	0	0.743161
snoRNA:Or-aca5	0.498872	11.1127
CG11964	20.5145	37.2312	Dsim\GD20833	25.4811	61.744	Dsec\GM26298	33.5251	51.0023	CG11964-PA	22.0344	43.9445	Dyak\GE24812	32.2815	70.3019	Dyak\GE24812	32.3098	63.2308	Dere\GG17409	33.5224	77.1819	Dana\GF17276	31.3002	59.6413	Dpse\GA11299	27.2148	74.8667	Dper\GL22278	34.8003	65.7559	FBpp0284542-D1_1	22.5922	107.072	Dwil\GK11115	22.9923	36.5034	Dmoj\GI22703	29.5806	43.2565	Dvir\GJ23432	25.6528	70.1302	LOC6567959	23.8517	61.1073
CG13965	0	0.144861	Dsim\GD21726	0	0.208637				CG13965-PA	0	1.05212	Dyak\GE12619	0	0	Dyak\GE12619	0	0	Dere\GG21602	0	0.363232	Dana\GF15469	0	2.03716	Dpse\GA29016	0	0.181169	Dper\GL26687	0	0.0251178				Dwil\GK19049	0	0.0801203	Dmoj\GI18186	0.00596516	0.512505	Dvir\GJ14663	0	0.779434
VhaM9.7-b	128.007	49.3602	Dsim\GD14971	132.631	31.7	Dsec\GM22381	217.393	59.5466	VhaM9.7-b-PA	178.157	65.3102							Dere\GG16199	180.176	144.579	Dana\GF23725	123.802	222.325	Dpse\GA20488	121.764	157.091	Dper\GL11891	106.392	183.717	FBpp0273984-D1_1	22.2184	29.1152	Dwil\GK17834	99.6648	36.8635	Dmoj\Tes122	93.9083	74.458	Dvir\GJ13542	110.845	40.2959	LOC6557006	234.773	108.64
CG7101	21.3067	4.50294	Dsim\GD17411	19.483	6.80658	Dsec\GM22919	16.8376	11.3883	CG7101-PA	27.0502	5.05468	Dyak\GE17752	20.2927	29.6853	Dyak\GE17752	20.0351	57.8772	Dere\GG19189	20.723	25.8273	Dana\GF19052	36.1513	4.95054	Dpse\GA20102	1.87212	1.02077	Dper\GL21335	11.1704	20.8917	FBpp0272650-D1_1	1.58769	3.58378	Dwil\GK16523	2.72556	7.88455	Dmoj\GI15085	7.49495	10.8013	Dvir\GJ18892	2.52825	4.14642	LOC6566240	74.6191	178.558
Gas41	22.8051	73.8733	Dsim\GD22526	40.3501	104.764	Dsec\GM13720	36.4602	132.263	Gas41-PA	66.0493	171.797	Dyak\GE18389	25.6867	50.7405	Dyak\GE18389	36.7061	80.1901	Dere\GG23565	32.3642	52.1187	Dana\GF14466	25.0751	99.752	Dpse\GA21613	38.4141	159.409	Dper\GL25598	41.5945	125.131	FBpp0285699-D1_1	123.548	442.694	Dwil\GK24245	21.1819	93.8948	Dmoj\GI17738	20.7249	115.81	Dvir\GJ17562	18.695	101.462	LOC6561665	37.9203	83.6788
CR44176	0	0
CG16813	0.0129651	3.44268				Dsec\GM10279	0.0340387	5.71439	CG16813-PA	0	1.7181	Dyak\GE18628	0	0.475755	Dyak\GE18628	0	1.36888	Dere\GG23825	1.40893	0.368988	Dana\GF23075	0.0274263	10.4919	Dpse\GA14163	0.178549	2.29446	Dper\GL26308	0.835739	10.0565	FBpp0287412-D1_1	0.218363	6.44026	Dwil\GK14547	0.0153755	8.5093	Dmoj\GI17610	0.320397	4.79491	Dvir\GJ17955	0	3.88905
CG42752	0	0							CG42752-PA	0	0	Dyak\GE12707	0	0	Dyak\GE12707	0	0	Dere\GG21685	0	0	Dana\GF19296	0	3.78558	Dpse\GA26915	0	0	Dper\GL13976	0	0	FBpp0293303-D1_1	0	0				Dmoj\GI18123	0	0	Dvir\GJ17747	0.111366	0.051634
CR32205-RC	0.312512	1.05215
CG18011	9.3857	13.0699	Dsim\GD10720	16.5793	6.91626	Dsec\GM21193	12.9338	9.15072	CG18011-PA	13.5283	9.56942	Dyak\GE19344	5.39312	9.52632	Dyak\GE19344	7.99408	2.24954	Dere\GG24148	4.18316	21.7292	Dana\GF12783	5.82825	13.4711				Dper\GL11581	15.6065	72.6248				Dwil\GK10689	12.3969	4.36254	Dmoj\GI19317	16.4687	36.4259	Dvir\GJ22196	16.8135	66.8938	LOC6559685	15.549	41.7415
CG4406	31.8173	27.9603	Dsim\GD16397	33.7599	30.2708	Dsec\GM18930	28.8179	27.1535	CG4406-PA	38.2248	57.4867	Dyak\GE16991	39.6491	57.5453	Dyak\GE16991	36.1666	50.1801	Dere\GG12662	30.9732	87.9423	Dana\GF21988	23.3295	15.636	Dpse\GA18163	33.382	85.0056	Dper\GL15131	39.7309	100.092	FBpp0273006-D1_1	49.4467	106.249	Dwil\GK25748	22.6603	79.3518	Dmoj\GI15431	47.6292	196.787	Dvir\GJ14719	36.8022	90.5038	LOC6565413	45.8366	51.9842
Su(Ste):CR42419	0	0.048222
Tpl94D	0	0.0115476	Dsim\GD20990	0	0	Dsec\GM26474	0	0	Tpl94D-PA	0	0	Dyak\GE10340	0	0	Dyak\GE10340	0	0.169091	Dere\GG11172	0	0	Dana\GF19889	0	0	Dpse\GA22645	0	0.237967	Dper\GL26871	0.0303567	0.834395	FBpp0272747-D1_1	0	0
CR34046	0.0188801	0.0434282
Rab9Fa	0	0.0177109
CR44686	0	0
CG31676	0.0100988	0	Dsim\GD24287	0.114716	0.0976523	Dsec\GM23377	0	0.135357	CG31676-PA	0.0551227	0	Dyak\GE12881	0	0.550284	Dyak\GE12881	0	0	Dere\GG21259	0	0	Dana\GF20941	0	0.208729	Dpse\GA25671	0	0	Dper\GL18525	0	0.0366401	FBpp0279814-D1_1	0	0	Dwil\GK15439	0.106043	0.0918401	Dmoj\GI23176	0.436206	2.95508	Dvir\GJ23675	0	0	LOC6561521	0	0.0116794
CG13837	0	0	Dsim\GD15179	0	0	Dsec\GM26480	0	0.0830207	CG13837-PA	0	0	Dyak\GE10346	0	0.0318314	Dyak\GE10346	0	0	Dere\GG11181	0	0.0596864	Dana\GF19890	0	0	Dpse\GA12560	0	0.0292387	Dper\GL27122	0	0	FBpp0282565-D1_1	0	0.064859	Dwil\GK19192	0	0
CG43062	0.856859	0.641253
CR45347	0	0
Eig71Ek	0	0	Dsim\GD14566	0	0	Dsec\GM25552	0	0	Eig71Ek-PA	0	0
CG43965	4.32044	3.06292
CG4004	19.9496	59.1465	Dsim\GD24799	28.3091	29.0275	Dsec\GM11582	39.9381	58.2948	CG4004-PB	32.8101	67.8832	Dyak\GE17027	6.23767	42.7072	Dyak\GE17027	3.67036	137.821	Dere\GG17737	10.9898	88.3549	Dana\GF21386	25.4483	41.2223	Dpse\GA17842	8.04319	17.0927	Dper\GL13143	23.7868	34.9177	FBpp0273366-D1_1	19.2486	55.7743	Dwil\GK25603	7.96467	14.5284	Dmoj\GI15912	7.21016	27.2742	Dvir\GJ16819	6.44738	27.1248
CG13239	0	0.196222	Dsim\GD15054	0.020073	0.22751	Dsec\GM22473	0	0.145793	CG13239-PA	0.0583756	0.160139	Dyak\GE22641	0	0.455328	Dyak\GE22641	0	0	Dere\GG16280	0	0				Dpse\GA12145	0	0	Dper\GL24969	0	0	FBpp0274594-D1_1	0	0							Dvir\GJ11793	0	0	LOC6556956	0	0.0970783
CR44322	0	0
CG7298	0	0.37189	Dsim\GD12213	0.0115126	0.0478993	Dsec\GM22242	0	0.335206				Dyak\GE22942	0	0	Dyak\GE22942	0	0.0391988	Dere\GG13335	0	0.587498	Dana\GF24481	0	0	Dpse\GA23596	0	0.0238154	Dper\GL25052	0	0	FBpp0274661-D1_1	0	0.224636	Dwil\GK17245	0	0	Dmoj\GI14343	0	0.202378	Dvir\GJ16249	0	0.68489
CG2975	0	0.0186468	Dsim\GD23186	0	0.0140942	Dsec\GM18370	0	0	CG2975-PA	0	0	Dyak\GE18184	0	0	Dyak\GE18184	0	0	Dere\GG24890	0	0	Dana\GF14985	0	0.0862787	Dpse\GA28803	0	0.142699	Dper\GL15447	0.00353926	0.119288	FBpp0287388-D1_1	0.00133477	0.0233114	Dwil\GK24280	1.45178	0.352488
CG33332	30.304	86.727	Dsim\GD18982	40.2282	138.078	Dsec\GM24190	38.3278	167.263	CG33332-PA	55.7301	200.136	Dyak\GE24262	36.7234	79.2311	Dyak\GE24262	44.6027	67.2662	Dere\GG16881	23.881	173.991	Dana\GF16897	22.5094	116.761	Dpse\GA27078	8.55597	28.1466	Dper\GL23852	16.2923	67.6961	FBpp0283548-D1_1	9.12694	33.691	Dwil\GK13462	22.0576	54.6742	Dmoj\GI23317	14.5619	49.5247	Dvir\GJ10321	21.8904	46.7032	LOC6563251	23.5197	53.7702
CG17764	0.114703	0.465123				Dsec\GM12653	0.0245187	1.79985	CG17764-PA	0	2.30051e-166	Dyak\GE16822	0	0.0402486	Dyak\GE16822	0.024661	1.71062	Dere\GG18505	0.11465	6.35032	Dana\GF20953	0	0.184565	Dpse\GA14654	0.231936	0.149279	Dper\GL14333	0.374186	2.80862	FBpp0273390-D1_1	0	0.115697	Dwil\GK10333	0.0124966	1.48587	Dmoj\GI15305	0	1.23494	Dvir\GJ16577	0.0466967	0.467092	LOC6566063	0	0.249853
CG17625	0.1232	2.11584	Dsim\GD20973	0	0.235783	Dsec\GM26457	0	0.761486	CG17625-PA	0.234962	0.120774	Dyak\GE10322	0.0359198	0.175625	Dyak\GE10322	0.0534293	0.202534	Dere\GG11157	0.989191	1.76929	Dana\GF17002	0	0.477123	Dpse\GA14584	0	0	Dper\GL24315	0	0	FBpp0282163-D1_1	0	0				Dmoj\GI21402	0.211495	1.44171	Dvir\GJ10459	0.0414956	3.40523	LOC6567501	0	0.774678
CG15766	0.565253	0	Dsim\GD16227	6.33129	0.568133	Dsec\GM12613	2.77272	0.387927	CG15766-PA	2.29535	0.103606	Dyak\GE16784	1.94771	0.0739322	Dyak\GE16784	1.42621	0.638025	Dere\GG18468	1.51941	0.233409	Dana\GF21065	0.627555	0	Dpse\GA13941	1.66269	2.49672	Dper\GL15167	0.140797	0.846822	FBpp0273040-D1_1	0.0215929	0.0816146	Dwil\GK25155	3.99741	11.4679	Dmoj\GI15218	24.0978	13.9951	Dvir\GJ16629	3.93288	2.47112	LOC6564483	121.022	4.48929
OdsH	0.00674997	0.0116597				Dsec\OdsH	0.136723	0.123415	OdsH-PA	0	0.225178	Dyak\GE17686	0	0	Dyak\GE17686	0	0				Dana\GF19455	0	0.0300358	Dpse\GA24038	0	0.0431848							Dwil\GK25622	0.0283114	0.842147	Dmoj\GI14688	0	0.0236919	Dvir\GJ16596	0.00362629	0.111347	LOC6565882	0	0
CG7362	0.0150162	0.123459										Dyak\smp-30	0	0.0853434	Dyak\smp-30	0	0.151529	Dere\GG21066	0	0.0307628
CG34282	0	0	Dsim\GD19245	0	0	Dsec\GM17886	0	0	CG34282-PA	0	0	Dyak\GE25556	0	0	Dyak\GE25556	0	0	Dere\GG23053	0	0	Dana\GF17122	0.101156	0				Dper\GL24428	0	0				Dwil\GK13738	0	0	Dmoj\GI10808	0	0.0952015	Dvir\GJ14406	0	0	LOC6567389	0	0
f	0.00357413	0.344107				Dsec\GM13502	0.0111655	0.0654242				Dyak\GE17658	0.00434176	0.05275	Dyak\GE17658	0.0570449	0.198447	Dere\GG19112	0	0.0548122	Dana\GF22331	1.53666	0.0309399	Dpse\GA18871	0.0088003	0.0219865	Dper\GL19882	0.0472409	0.0219133	FBpp0286163-D1_1	0.00786943	0.0478492	Dwil\GK25809	0.00200469	0.0783216	Dmoj\GI15556	0.461902	0.0897319	Dvir\GJ14895	0.0519141	0.0252073	LOC6564712	0.0020585	0.0217111
mir-4985	2.06498	0
CG7299	0	0
CR43257	0.316097	0.631969
CG17490	29.9105	52.5549	Dsim\GD17705	22.9521	13.8525	Dsec\GM26731	17.6023	23.3972	CG17490-PE	46.2678	38.2076
spz4	0.00336901	0.0148602	Dsim\GD23779	1.59635e-181	0.120188				spz4-PB	0	0	Dyak\GE18527	0.0687482	0	Dyak\GE18527	0.0483316	0	Dere\GG23723	0	0.00983991	Dana\GF14562	0.102482	0	Dpse\GA13357	0.174324	0.86758	Dper\GL19562	0.876408	0.691489	FBpp0280692-D1_1	0.0323956	0.209153	Dwil\GK21083	0.0934425	0.0544264	Dmoj\GI20749	1.68621	0.379609	Dvir\GJ13332	0.487582	2.93991	LOC6566805	0	0.137359
Hmt4-20	64.9835	66.1872	Dsim\GD16466	47.4137	70.0179	Dsec\GM19029	59.5505	63.3878	Suv4-20-PA	55.3686	79.8391	Dyak\GE16574	45.6661	56.3437	Dyak\GE16574	43.5692	75.0274	Dere\GG12748	29.5403	116.223	Dana\GF21991	19.836	34.444	Dpse\GA22871	37.3761	87.6448	Dper\GL13360	75.8258	144.024	FBpp0273201-D1_1	40.8759	93.9161	Dwil\GK16179	44.2055	45.6496				Dvir\GJ15764	176.462	103.153	LOC6569283	6.38645	26.3365
CG8539	0	0	Dsim\GD13052	0	0	Dsec\GM13753	0	0				Dyak\GE20406	0.00936277	0	Dyak\GE20406	0.0176842	0	Dere\GG14955	0	0	Dana\GF23784	0	0	Dpse\GA21147	0	0	Dper\GL24220	0	0	FBpp0274712-D1_1	0	0	Dwil\GK16802	0	0.0197606	Dmoj\GI12455	0	0.0193156	Dvir\GJ12357	0.0102272	0.425399	LOC6556684	0	0.0796019
RpL36	1075.23	3502.19	Dsim\GD16468	1443.57	4927.3	Dsec\GM19031	1246.43	4531.03	RpL36-PA	858.881	2465.24	Dyak\RpL36	1900.79	5694.71	Dyak\RpL36	1716.49	7908.36	Dere\GG12751	1714.09	7465.42	Dana\GF21342	1220.83	8397.11				Dper\GL14685	958.067	5089.32							Dmoj\GI11079	1555.05	6704.71	Dvir\GJ14783	1545.05	6789.14	LOC6566190	3472.33	4889.51
Sirt6	22.0649	25.6805	Dsim\GD20725	17.3737	37.2101	Dsec\GM26176	20.9525	38.8618	Sirt6-PA	20.2819	46.97	Dyak\GE24693	19.5396	36.381	Dyak\GE24693	11.5302	48.8687	Dere\GG17292	5.09524	36.6095	Dana\GF17531	18.749	62.5224										Dwil\GK15262	12.3877	39.8791	Dmoj\GI18164	13.9184	49.362	Dvir\GJ14596	19.8343	50.6051	LOC6566565	22.6015	44.2192
CG43057	0	0				Dsec\GM13117	0	0	CG43057-PA	0	0	Dyak\GE11088	0	0	Dyak\GE11088	0	0	Dere\GG23462	0	0							Dper\GL19390	0	0
Art7	7.47033	15.8482	Dsim\GD25084	8.90559	20.0624	Dsec\GM15586	9.88071	18.5206	Art7-PB	6.07852	17.8207	Dyak\GE11609	13.8112	20.5741	Dyak\GE11609	9.01636	15.1152	Dere\GG20071	7.07624	13.1991	Dana\GF11303	13.8845	18.8454	Dpse\GA24672	18.4241	48.3302	Dper\GL11301	15.9719	30.1538	FBpp0277483-D1_1	11.8147	38.2665	Dwil\GK19600	12.0104	27.7306	Dmoj\GI21139	19.9865	46.3218	Dvir\GJ20986	26.632	54.0606	LOC6569154	16.0635	4.7825
CG15523	1.77195	12.5658	Dsim\GD21486	2.92918	8.05775	Dsec\GM12843	1.8275	9.5856	CG15523-PA	1.22057	10.0635	Dyak\GE23903	3.01254	16.4335	Dyak\GE23903	2.22374	10.1868	Dere\GG11713	1.63188	8.31596	Dana\GF18810	4.33173	7.94385	Dpse\GA13781	2.88916	5.15317	Dper\GL14011	4.47395	2.7654	FBpp0283095-D1_1	4.13862	3.76964	Dwil\GK13201	4.01946	5.57884	Dmoj\GI10796	3.8705	6.44663	Dvir\GJ14394	5.27545	11.0797	LOC6567631	1.47975	1.11733
CG13890	51.351	5.99544	Dsim\GD13579	43.172	0.248056	Dsec\GM14360	75.7909	0.208194	CG13890-PA	57.6939	0.666404	Dyak\GE21104	46.3327	2.52121	Dyak\GE21104	55.316	1.17002	Dere\GG14742	48.476	1.71007	Dana\GF24414	47.068	0.58692				Dper\GL16867	22.0199	1.87708				Dwil\GK17361	8.90103	4.60202	Dmoj\GI11426	24.06	3.71606	Dvir\GJ13621	53.6344	20.5994	LOC6558896	18.5341	3.02836
ana1	20.0587	21.779	Dsim\GD21108	24.3123	16.3761	Dsec\GM26609	36.9185	34.5582	ana1-PA	36.2218	45.5705	Dyak\GE23496	29.6953	33.7323	Dyak\GE23496	17.8536	28.3615	Dere\GG11302	20.8114	45.6131	Dana\GF20758	24.9044	33.7728	Dpse\GA19739	19.5008	33.2721	Dper\GL21871	25.5355	30.7307	FBpp0300290-D1_1	10.5664	25.9881	Dwil\GK12947	22.3133	13.9861	Dmoj\GI10087	28.9842	31.5626	Dvir\GJ23822	30.7245	22.6303	LOC6563333	7.00137	15.7688
MYPT-75D	19.8543	7.41298	Dsim\GD14760	26.487	9.42602	Dsec\GM14983	25.9086	12.6958	MYPT-75D-PA	17.9481	10.8458	Dyak\GE19964	18.0613	14.6112	Dyak\GE19964	14.864	16.9356	Dere\GG13668	18.0754	8.47533	Dana\GF23633	98.7046	24.5019	Dpse\GA19937	14.8844	1.34103	Dper\GL22885	29.7759	2.32218	FBpp0275482-D1_1	23.9322	14.8537	Dwil\GK12231	16.4654	10.1467	Dmoj\GI12213	28.932	5.46679	Dvir\GJ11445	33.2017	25.2838	LOC6557523	5.9633	15.1154
CR45115	0	0.0169073
CG33986	0	0.141767	Dsim\GD12557	0	0	Dsec\GM24485	0	0	CG33986-PA	0	0.0630216							Dere\GG13542	0	0.102999	Dana\GF24468	0	0.151551	Dpse\GA23638	0	0	Dper\GL25584	0	0.0605623	FBpp0274815-D1_1	0	0.288858	Dwil\GK10520	0	0	Dmoj\GI12221	0.0304893	0.205163	Dvir\GJ11451	0	5.54032e-21	LOC6557632	0	0
Cpn	0	0.00449423	Dsim\GD20599	0	0.0621858	Dsec\GM26038	0	0				Dyak\GE24546	0	0.00929768	Dyak\GE24546	0	0.0131146	Dere\GG17156	0	0	Dana\GF17743	0	0	Dpse\GA26340	0	0.0102921				FBpp0281467-D1_1	0	0.180097	Dwil\GK19196	0	0	Dmoj\GI22468	0	0	Dvir\GJ10068	0	0.366724	LOC6568604	0	0
FANCI	7.95572	14.0983	Dsim\GD10124	11.2944	6.65673	Dsec\GM20650	12.8204	13.4007	CG13745-PA	14.9038	15.3226	Dyak\GE22696	10.2909	27.5645	Dyak\GE22696	7.7494	5.2276	Dere\GG10605	18.1498	37.4278	Dana\GF12728	13.2181	8.40531	Dpse\GA24859	6.48915	29.3069	Dper\GL17652	5.64891	25.0988				Dwil\GK21580	10.9545	23.9924	Dmoj\GI21173	17.1978	22.5954	Dvir\GJ21030	22.8781	16.7756	LOC6568859	10.3936	16.8541
CG17994	0	0.644102	Dsim\GD10329	0	0.314047	Dsec\GM16475	0.094534	0.863717	CG17994-PA	0	0.237718	Dyak\GE19421	0	1.15113	Dyak\GE19421	0.105816	3.19476	Dere\GG10826	1.28192e-19	2.76475e-05	Dana\GF13813	0	0.118787	Dpse\GA14757	0.635939	0.923933	Dper\GL16253	0	2.15971e-76	FBpp0275823-D1_1	1.31938e-292	1.88543e-118	Dwil\GK21985	0.156547	1.3558	Dmoj\GI21280	1.69953e-51	6.32455e-59	Dvir\GJ20883	0	0.0141866	LOC6559901	0.0706565	0.187156
IntS8	15.0201	38.7936	Dsim\GD11223	19.95	38.3655	Dsec\GM21728	20.9143	29.3268	CG5859-PA	19.8098	33.8211	Dyak\GE11824	19.268	41.9646	Dyak\GE11824	18.5301	21.7996	Dere\GG20635	11.4321	46.0897	Dana\GF11414	22.6927	19.6262	Dpse\GA27679	15.8074	27.1222	Dper\GL17741	19.5332	26.4051	FBpp0285101-D1_1	15.1484	17.0781	Dwil\GK22022	20.8019	26.8953	Dmoj\GI20831	12.7251	28.7018	Dvir\GJ20564	13.0875	85.2966	LOC6559718	21.5722	5.88501
Kmn1	23.879	39.7552	Dsim\GD15985	29.0184	36.6168	Dsec\GM13064	34.2585	70.316	Kmn1-PA	54.5898	64.513	Dyak\GE17291	40.8429	41.2812	Dyak\GE17291	47.5071	56.0099	Dere\GG18849	89.1026	125.222	Dana\GF20365	26.8931	23.6367	Dpse\GA13825	62.1788	329.68	Dper\GL26890	69.1935	428.53	FBpp0272769-D1_1	79.6445	551.222	Dwil\GK16304	94.4355	34.063	Dmoj\GI16470	26.8204	170.605	Dvir\GJ15948	36.8711	169.284	LOC6569254	516.311	31.8893
CG13428	0.00610887	4.20838				Dsec\GM19785	0	1.82211	CG13428-PA	0.234622	623.474	Dyak\GE13798	0.035435	479.881	Dyak\GE13798	0.156207	409.762	Dere\GG20860	0.128568	591.266	Dana\GF12665	0.0952495	849.38	Dpse\GA12281	0.0711327	158.005	Dper\GL16810	0.00654042	125.049	FBpp0276383-D1_1	0.0230876	102.948	Dwil\GK20994	0.0267442	191.688	Dmoj\GI18668	1.23468e-09	124.59	Dvir\GJ21684	0	164.801	LOC6559906	0.0304025	25.9625
GstD10	0.198589	0.0417667	Dsim\GD20579	0.048561	0.246234	Dsec\GM26022	0.0267308	0.100743	GstD10-PA	0.118273	0.183053	Dyak\GE24529	0.146533	0.306259	Dyak\GE24529	0.205519	0				Dana\GF17054	0.299829	0.650517	Dpse\GA14986	0.516152	1.73197	Dper\GL27186	0.499274	2.32426				Dwil\GK11206	0.161843	0.68696	Dmoj\GI22356	0.471476	2.60618
tRNA:CR30251	0	0
Or85c	0	0.0476728							Or85c-PA	0	0
CG34054	0	0	Dsim\GD15251	0	0	Dsec\GM20427	0	0	CG34054-PA	0	0	Dyak\GE13521	0	0.141699	Dyak\GE13521	0.103108	0
CG6621	14.3455	14.3063	Dsim\GD20689	20.0934	8.4091	Dsec\GM26135	26.534	8.80866				Dyak\GE24652	18.3916	12.7057	Dyak\GE24652	14.5722	18.7244	Dere\GG17251	13.4459	38.8001	Dana\GF18266	23.6392	4.46945	Dpse\GA19731	19.7846	40.0586	Dper\GL12055	28.5982	65.0612				Dwil\GK13280	32.537	28.934	Dmoj\GI22632	14.454	27.9442	Dvir\GJ23878	32.3896	39.8805	LOC6563739	40.6647	70.5028
CR45771	0	0
CG5199	63.0087	29.3914	Dsim\GD12184	72.9269	31.8756	Dsec\GM22212	73.4767	28.8468	CG5199-PA	87.3735	26.4866							Dere\GG13308	45.8111	1.24673	Dana\GF24130	51.3436	16.8468	Dpse\GA18731	44.054	3.52035	Dper\GL12776	65.5869	6.88797	FBpp0286059-D1_1	30.7461	4.63444	Dwil\GK12341	62.0086	20.0306	Dmoj\GI11910	66.1706	34.61	Dvir\GJ13784	65.4712	45.8603	LOC6557461	69.8689	12.1651
CG11148	94.4123	49.8146	Dsim\GD24369	89.8079	58.2236	Dsec\GM26766	110.973	67.9686	CG11148-PG	85.5042	71.081	Dyak\GE14500	81.2731	73.8584	Dyak\GE14500	82.6211	52.1012	Dere\GG16434	80.1279	35.6953	Dana\GF22673	106.862	100.019	Dpse\GA10795	89.6751	101.107	Dper\GL15610	129.799	148.389	FBpp0273871-D1_1	102.342	133.608	Dwil\GK13661	42.0072	72.6306	Dmoj\GI14083	59.5219	67.6928	Dvir\GJ15866	51.1096	84.8644	LOC6570314	88.4431	154.921
CG3338	18.7169	19.5677	Dsim\GD22715	13.8576	58.1525	Dsec\GM18098	16.2766	73.461	CG3338-PA	20.5106	84.534	Dyak\GE14748	21.4893	54.532	Dyak\GE14748	22.2349	74.4488	Dere\GG24384	13.6635	16.7863	Dana\GF24120	18.7721	27.1234	Dpse\GA17388	18.8696	32.9818	Dper\GL15453	20.3039	27.394	FBpp0280844-D1_1	14.5912	52.7943	Dwil\GK24695	22.7461	21.5254	Dmoj\GI17968	20.751	64.5439	Dvir\GJ16308	11.8562	48.0271	LOC6566745	13.9831	54.7412
CG13086	0	0.543594	Dsim\GD24195	0	1.01802	Dsec\GM17337	0	3.46611	CG13086-PA	0.0454071	2.07259	Dyak\GE13243	0	0.370532	Dyak\GE13243	0	0.860472	Dere\GG21170	3.29661e-37	16.5634	Dana\GF14713	2.31086	0.215104	Dpse\GA12036	0.0319495	0.222047	Dper\GL21199	0	0	FBpp0287287-D1_1	0.00458606	4.26021	Dwil\GK23828	0.0283532	0.0261943	Dmoj\GI14006	0	0.0386321	Dvir\GJ18250	0	0.0911367	LOC6566998	0	0.184613
stg	119.986	27.2246	Dsim\GD17842	93.6898	17.9831	Dsec\GM12247	90.7225	14.3428	stg-PA	99.8536	48.5661	Dyak\GE10458	305.283	82.376	Dyak\GE10458	148.916	22.4863	Dere\GG12021	144.353	17.5984	Dana\GF22894	68.4767	12.7206	Dpse\GA12648	53.463	13.741	Dper\GL13601	86.8274	13.9609	FBpp0282854-D1_1	76.657	6.68459	Dwil\GK11032	137.911	26.6815	Dmoj\GI22346	133.867	18.7995	Dvir\GJ14225	77.9896	9.89393	LOC6569749	61.116	26.3266
l(2)k10201	23.9165	2.22426	Dsim\GD10652	18.8582	1.9339	Dsec\GM21119	31.0751	7.48898	l(2)k10201-PA	26.7975	5.6673	Dyak\GE19274	34.3845	2.19582	Dyak\GE19274	23.6608	2.49617	Dere\GG23435	14.1627	1.14725	Dana\GF11821	12.8515	12.3442	Dpse\GA12650	19.494	17.6961	Dper\GL17587	22.5818	18.8196	FBpp0278002-D1_1	40.0674	19.348	Dwil\GK20776	17.7598	7.10798	Dmoj\GI19767	25.0299	9.88589	Dvir\GJ18262	23.1429	15.6773	LOC6561137	69.1265	85.158
CG32846	0	0	Dsim\GD13367	0	0	Dsec\GM14095	0	0	CG32846-PB	0	0	Dyak\GE21681	0	0.267895	Dyak\GE21681	0	0.081349	Dere\GG14492	0	0	Dana\GF10233	0	0	Dpse\GA28317	0	0	Dper\GL25502	0	0	FBpp0286289-D1_1	0	0	Dwil\GK17626	0	0	Dmoj\GI13902	0	0.0608521	Dvir\GJ11758	0	0.123886	LOC6556611	0	0
His2A:CG33844	0	0
CG32487	0	0	Dsim\GD13364	0	0	Dsec\GM14092	0	0	CG32487-PA	0	0	Dyak\GE21678	0	0	Dyak\GE21678	0	0	Dere\GG14489	0	0	Dana\GF10230	0	0	Dpse\GA16941	0	0				FBpp0286283-D1_1	0	0.019863	Dwil\GK16579	0	0.0116737	Dmoj\GI13899	0	0	Dvir\GJ11756	0	0.0563663
Acp32CD	0	0.0324849	Dsim\Acp32CD	0	0.0728973	Dsec\GM18807	0	0.411987	Acp32CD-PA	0	0.0618938	Dyak\GE18506	0	0.0313476	Dyak\GE18506	0	0.22536	Dere\GG23695	0	0	Dana\GF15634	0	0										Dwil\GK21240	0	0.0111419	Dmoj\GI15991	0	0.409703
CG45490	0	0.0822425
CG9328	37.3731	31.1315	Dsim\GD24282	30.5118	43.0097	Dsec\GM23372	30.5933	30.65	CG9328-PA	27.414	34.5058	Dyak\GE12349	55.5791	35.2968	Dyak\GE12349	46.5458	15.5775	Dere\GG21255	37.786	9.8985	Dana\GF20886	21.4991	23.0804	Dpse\GA21705	17.8561	24.2649	Dper\GL18521	33.0554	59.5042	FBpp0279810-D1_1	36.3249	36.8441	Dwil\GK15434	22.9006	67.8926	Dmoj\GI23121	20.2574	69.2969	Dvir\GJ23631	54.9961	31.6834
CG10802	28.8383	18.83	Dsim\GD16642	30.2287	66.0759	Dsec\GM12293	35.1261	92.2824	CG10802-PA	45.7889	120.824	Dyak\GE16301	46.6313	59.5008	Dyak\GE16301	29.7914	23.699	Dere\GG18657	16.0237	41.5754	Dana\GF21792	19.6945	22.3747	Dpse\GA10567	7.41598	32.6553	Dper\GL13126	22.4951	98.387				Dwil\GK24978	15.3129	7.44439	Dmoj\GI14436	36.974	86.4063	Dvir\GJ18773	25.2482	19.7158	LOC6564943	101.662	163.049
CG2316	58.7823	32.8142	Dsim\GD24389	62.3362	31.8073	Dsec\GM23229	75.1788	124.315	CG2316-PB	120.327	77.8487	Dyak\GE14525	71.0484	58.8556	Dyak\GE14525	57.8725	13.8228	Dere\GG16459	15.1448	5.32837	Dana\GF23402	28.4977	106.337				Dper\GL18159	20.7256	2.97728				Dwil\GK13610	28.821	2.57487	Dmoj\GI14078	15.5056	6.05256	Dvir\GJ15386	15.0988	9.37368	LOC6570262	16.4255	8.89274
Dredd	4.9273	4.87549	Dsim\Dredd	14.2203	0.57257	Dsec\GM19030	102.714	40.0123	Dredd-PE	78.3724	197.741	Dyak\Dredd	16.3103	17.7954	Dyak\Dredd	16.3634	18.0676	Dere\GG12750	24.7798	12.7183	Dana\GF22232	18.8623	18.9261	Dpse\GA20387	19.113	12.5065	Dper\GL26745	18.329	18.8415	FBpp0273519-D1_1	12.6213	6.67709	Dwil\GK16170	28.5954	4.66075	Dmoj\GI21675	28.2567	157.914	Dvir\GJ16702	30.8315	35.1125	LOC6565876	34.894	77.9111
CR45740	0	0
Rpn12	151.186	369.611	Dsim\GD14646	188.408	652.35	Dsec\GM25643	166.193	561.74	Rpn12-PA	204.8	401.899	Dyak\GE19861	194.517	417.135	Dyak\GE19861	176.093	394.424	Dere\GG13563	174.439	244.016	Dana\GF23919	146.321	137.194	Dpse\GA17993	101.465	138.975	Dper\GL17868	104.137	128.822				Dwil\GK20064	169.855	220.082	Dmoj\GI16550	87.886	53.6477	Dvir\GJ12802	95.9954	139.858	LOC6557231	291.248	30.9045
snoRNA:Me18S-G1189	0	0
Zip89B	0.122356	0.0465325	Dsim\GD19087	0.109839	0	Dsec\GM15144	0.00941183	0	Zip3-PA	0	0.0334128	Dyak\GE24385	0	0	Dyak\GE24385	0.0507269	0.158038	Dere\GG16992	0.0309961	0.0463693	Dana\GF18487	0.072941	0.389642	Dpse\GA19939	2.42615	0.0965922	Dper\GL21597	1.43953	0.119373	FBpp0281490-D1_1	0.0988955	0.870582	Dwil\GK13772	0.239484	0.0550987	Dmoj\GI22942	0.0158985	0.36721	Dvir\GJ23722	0.00669498	0.162925	LOC6563751	0	0.989889
Mur2B	0.203223	0.616872	Dsim\GD16418	0.526405	0.563772	Dsec\GM18963	0.0684229	0.0250291	Mur2B-PA	0.216587	0.284786	Dyak\GE16520	4.00474	6.73246	Dyak\GE16520	0.181071	0.070332	Dere\GG12689	0.318934	0.522805	Dana\GF22010	0	0	Dpse\GA22995	0	0.035945	Dper\GL14370	0.0817559	0.253978	FBpp0273417-D1_1	0	0.00418806	Dwil\GK14674	0	0.00234031	Dmoj\GI19871	0.00639699	0.0194926	Dvir\GJ19016	0	0.2282	LOC6559970	0	0.21107
