## Supplementary material for "The early embryonic transcriptome of a Hawaiian *Drosophila* picture-wing fly shows evidence of altered gene expression and novel gene evolution": Table S1 (part 2 of 3)

### Sheet: gene_exp_orthologs_6_with_Aedes (continued)
Dmel_gene_name	Dmel_St2	Dmel_St5	Dsim_gene_name	Dsim_St2	Dsim_St5	Dsec_gene_name	Dsec_St2	Dsec_St5	Dmau_gene_name	Dmau_St2	Dmau_St5	Dyak_gene_name	Dyak_St2	Dyak_St5	Dsan_gene_name	Dsan_St2	Dsan_St5	Dere_gene_name	Dere_St2	Dere_St5	Dana_gene_name	Dana_St2	Dana_St5	Dpse_gene_name	Dpse_St2	Dpse_St5	Dper_gene_name	Dper_St2	Dper_St5	Dmir_gene_name	Dmir_St2	Dmir_St5	Dwil_gene_name	Dwil_St2	Dwil_St5	Dmoj_gene_name	Dmoj_St2	Dmoj_St5	Dvir_gene_name	Dvir_St2	Dvir_St5	Dgri_gene_name	Dgri_St2	Dgri_St5
CG7506	22.6968	65.4261	Dsim\GD13042	11.9982	52.7093	Dsec\GM13741	31.2084	93.9748	CG7506-PA	29.6555	61.1839	Dyak\GE20398	28.205	60.4372	Dyak\GE20398	42.5953	64.9023	Dere\GG14946	22.2918	33.2406	Dana\GF23773	21.8254	104.854	Dpse\GA20399	24.2796	27.9519	Dper\GL24121	40.4523	111.489	FBpp0274701-D1_1	33.0493	50.7285	Dwil\GK24268	30.9888	22.3438	Dmoj\GI13082	2.24042e-171	2.87931	Dvir\GJ13831	2.80886e-233	27.79	LOC6558985	59.4332	9.5282
CG3224	34.1869	23.3995	Dsim\GD16185	44.8627	46.9549	Dsec\GM12567	39.7827	45.6681	CG3224-PA	56.4013	57.1179	Dyak\GE16457	46.4252	51.1047	Dyak\GE16457	46.9051	51.9005	Dere\GG17667	59.1589	57.5155	Dana\GF21899	61.279	97.0543	Dpse\GA16779	79.4699	101.585	Dper\GL13372	61.5097	60.0349	FBpp0273130-D1_1	0	0	Dwil\GK25345	49.0891	99.5547	Dmoj\GI21436	64.525	52.1098	Dvir\GJ16454	63.0765	27.692	LOC6566108	132.819	210.196
CG7702	0.336076	7.66704	Dsim\GD19242	0.443879	8.73527	Dsec\GM17881	0.182193	0.0807282	CG7702-PA	0.300401	6.22402	Dyak\GE25553	0.560959	1.48801	Dyak\GE25553	0.291079	1.61918	Dere\GG23036	4.0005e-07	0.717609	Dana\GF16916	7.65367	0.714401	Dpse\GA20528	0.501356	2.53161	Dper\GL24361	1.20151e-08	9.02004e-07	FBpp0282208-D1_1	8.06764e-24	3.37005e-05	Dwil\GK12208	0.487525	1.41363	Dmoj\GI23340	4.94825e-27	0.0149982	Dvir\GJ10339	0.115415	0.058587	LOC6563473	0	0.0733651
CG17646	2.10832	0.154563	Dsim\GD23112	5.20251	0.330508	Dsec\GM16832	15.109	0.526828	CG17646-PB	8.06511	9.70407	Dyak\GE17714	9.63307	0.0351197	Dyak\GE17714	14.1067	0.0908689	Dere\GG24808	9.5876	0.0369441	Dana\GF14008	22.71	0.628205	Dpse\GA14594	15.0092	1.61774	Dper\GL19654	15.4674	1.01829	FBpp0280788-D1_1	15.5829	3.32287				Dmoj\GI17271	34.7994	1.42874	Dvir\GJ22779	9.99851	1.55355
CG30089	0.0187612	38.7006	Dsim\GD11138	0.00861217	19.0254	Dsec\GM21638	0.0314115	43.1887				Dyak\GE11733	0.0589334	36.2186	Dyak\GE11733	0.399916	36.3429	Dere\GG20546	0.582884	36.2286	Dana\GF11498	0.1616	1.87751	Dpse\GA24066	0.583294	4.34957	Dper\GL11767	0.979073	2.86549	FBpp0275729-D1_1	0.779956	5.86073	Dwil\GK19540	0.0132933	5.30821	Dmoj\GI19774	3.03987	6.19111	Dvir\GJ17631	0.825109	3.18742	LOC6560821	0.141609	0.252328
trbd	12.1792	5.93979				Dsec\GM26227	13.0049	4.30797	trbd-PA	15.2969	5.86528	Dyak\GE24746	11.7739	10.1474	Dyak\GE24746	12.4267	13.6957	Dere\GG17341	12.0401	6.66029	Dana\GF11562	19.977	6.29201	Dpse\GA21793	23.8932	6.68341	Dper\GL27321	29.7953	9.03416	FBpp0283416-D1_1	33.6208	7.649	Dwil\GK10914	36.4696	6.36831	Dmoj\GI21936	34.4284	2.89463	Dvir\GJ14295	25.8655	4.51884	LOC6567349	14.4868	4.52979
Rpt4R	0	0.0181947	Dsim\GD14340	0	0.0204078	Dsec\GM25309	0	0.0444817	Rpt4R-PA	0	0.0429243	Dyak\GE21865	0.104234	0.287362	Dyak\GE21865	0	0	Dere\GG15543	0	0.0165399	Dana\GF24499	0.0442853	0	Dpse\GA20215	0	0.015263	Dper\GL25072	0	0.0482464	FBpp0274679-D1_1	0	0.0528606				Dmoj\GI23296	0	1.05371	Dvir\GJ24151	5.05297e-08	12.4594	LOC6564141	0.0227931	0.181697
U26	4.02758	8.9145	Dsim\GD22399	9.70635	10.637	Dsec\GM12913	15.9876	3.52409				Dyak\GE10977	6.56287	39.7475	Dyak\GE10977	35.7965	19.7871	Dere\GG24071	2.8466	19.5911	Dana\GF14373	4.57857	20.1116	Dpse\GA28064	81.6093	405.575	Dper\GL26185	59.1381	311.13				Dwil\GK18378	43.4487	21.9145	Dmoj\GI17636	10.0818	17.1334	Dvir\GJ18201	7.50526	30.1891	LOC6561523	4.8918	11.0818
CG44014	0	0
CG7017	0	0	Dsim\GD12210	0	0	Dsec\GM22239	0	0.0541358	CG7017-PA	0	0	Dyak\GE22426	0	0.0384039	Dyak\GE22426	0	0	Dere\GG13334	0	0	Dana\GF24479	0	0.0722492	Dpse\GA20035	0	0	Dper\GL25049	0	0	FBpp0274660-D1_1	0	0.0143395	Dwil\GK17243	0.002735	0.0393719	Dmoj\GI13766	0.00441371	0.36667	Dvir\GJ13756	0	0.325054	LOC6556536	0	0.11218
Plip	13.1898	17.6059	Dsim\GD21036	15.6279	12.9342	Dsec\GM26529	28.7332	16.8981	Plip-PB	17.0474	20.4869	Dyak\GE10393	55.6642	9.63742	Dyak\GE10393	42.1484	7.30931	Dere\GG11227	19.4013	7.89752	Dana\GF16260	125.725	116.249	Dpse\GA10281	39.5889	62.4656	Dper\GL23260	36.9503	72.7268	FBpp0283869-D1_1	46.3946	143.491	Dwil\GK22417	26.3575	24.6083	Dmoj\GI10365	42.9286	47.9765	Dvir\GJ22584	23.1054	24.9812	LOC6567236	71.0115	52.1271
CG8100	0	0.227913	Dsim\GD14482	0	0.071038	Dsec\GM25454	0	0	CG8100-PA	0	0	Dyak\GE22003	0	0.0100301	Dyak\GE22003	0	0.0212082	Dere\GG15674	0	0.267844	Dana\GF24595	0	0.0889976	Dpse\GA20824	1.8209e-67	6.89884e-18	Dper\GL25294	1.24248e-76	3.3019e-11	FBpp0275110-D1_1	1.03951e-162	1.00497e-24	Dwil\GK17041	0	0	Dmoj\GI13762	0.270388	1.73691e-186	Dvir\GJ13752	6.76875e-65	0	LOC6557187	0	3.54973e-09
Vha68-1	0.465621	9.03621	Dsim\Vha68-1	6.63546	6.87734	Dsec\GM25943	0.286086	6.14397	Vha68-1-PA	3.69709	5.58302	Dyak\GE11978	0.449552	35.3345	Dyak\GE11978	1.60027	26.7297	Dere\GG10233	2.6649	19.0643	Dana\GF15651	0.0525594	2.30303	Dpse\GA11612	24.5855	18.7228	Dper\GL24783	64.812	33.5747	FBpp0287629-D2_1	118.323	15.6702	Dwil\GK14815	7.00338	8.81597	Dmoj\GI21237	0.188249	0.0684143	Dvir\GJ11069	0.597935	0.395671	LOC6562098	0.233512	0.628946
CG13653	0	49.9145	Dsim\GD21184	0.0780558	53.3955	Dsec\GM17815	0.0518365	63.2117	CG13653-PA	0	52.1562	Dyak\GE23569	0.0183093	29.4529	Dyak\GE23569	0	29.9481	Dere\GG11372	0.0183222	47.2603	Dana\GF17897	0.0217596	96.4319	Dpse\GA27976	0.0134515	44.8585	Dper\GL21911	0	69.3095	FBpp0285566-D1_1	0	36.9908	Dwil\GK13893	0.00595742	44.6064	Dmoj\GI23867	0	48.5122	Dvir\GJ23605	0	37.1024	LOC6564407	0	6.55498
NitFhit	24.9716	55.3724	Dsim\GD13552	16.9911	35.7425	Dsec\GM14315	20.0386	62.9557	NitFhit-PA	19.6459	54.9319	Dyak\GE21062	9.49106	14.0226	Dyak\GE21062	11.294	14.6612	Dere\GG14699	9.76131	16.8918	Dana\GF23869	6.64207	12.0119	Dpse\GA28385	18.8034	83.3221	Dper\GL16112	23.559	91.364	FBpp0286468-D1_1	6.11326	32.9032	Dwil\GK17333	6.40508	13.0433	Dmoj\GI12606	19.2067	17.9473	Dvir\GJ12728	12.1666	4.47636	LOC6557900	35.4596	85.7327
lov	1.66459	51.3033	Dsim\GD24896	0.00574186	34.6408	Dsec\GM11763	0.0328941	32.0342	CG16778-PB	0.016574	57.7543	Dyak\GE11385	0.0102871	24.6136	Dyak\GE11385	0.0354823	43.0827	Dere\GG19859	0.00736119	27.5127	Dana\GF11509	0	23.6926	Dpse\GA30490	0.00320489	11.7456	Dper\GL16829	2.3569	83.589				Dwil\GK21725	0.00952877	36.1303	Dmoj\GI18474	0.0185078	46.0007	Dvir\GJ21336	0.0234834	24.6033	LOC6568754	0.0507742	38.555
sds22	46.3507	27.9189	Dsim\GD19152	58.0046	26.0631	Dsec\GM15226	71.9801	63.9688	sds22-PA	111.813	81.2314	Dyak\sds22	64.3147	2.71389	Dyak\sds22	85	3.71929	Dere\GG22169	53.2442	3.42438	Dana\GF18144	34.5189	130.083	Dpse\GA19179	25.4302	14.5142	Dper\GL23568	20.6047	9.47693				Dwil\GK11642	46.1917	192.51	Dmoj\GI24779	46.396	1.35559	Dvir\GJ24429	56.4367	27.5686	LOC6568110	65.0249	136.355
Fcp3C	0.0759268	0.106398	Dsim\GD16341	0.271805	0	Dsec\GM18842	0.0395056	0	Fcp3C-PA	0	0.0648382	Dyak\GE16905	0.0316132	0.177906	Dyak\GE16905	0.0223396	0	Dere\GG18592	0	0.0273229	Dana\GF19616	0.792829	2.31732	Dpse\GA17864	5.16568	6.60137	Dper\GL19781	1.49298	4.00961	FBpp0283641-D1_1	4.96782	5.58286	Dwil\GK10351	0.00480152	0	Dmoj\GI10950	0.0135757	0.0178164	Dvir\GJ15268	0.0820415	1.7502	LOC6565711	0.0169742	1.78987
CG13183	0	0	Dsim\GD25874	0	0	Dsec\GM20400	0	0	CG13183-PA	0	0	Dyak\GE13489	0	0	Dyak\GE13489	0	0	Dere\GG22620	0	0	Dana\GF11799	0.0115945	0	Dpse\GA12100	0.573434	0.780025	Dper\GL10242	2.43275	0.46439	FBpp0275925-D1_1	0.753047	1.66512	Dwil\GK22250	0.00696186	0	Dmoj\GI19590	0.00797806	1.68923	Dvir\GJ18369	0.219965	5.22168	LOC6560221	0	0.572489
z	19.8059	48.386																Dere\GG12934	32.3881	112.93	Dana\GF22214	5.19159	19.7317	Dpse\GA22385	54.3518	52.1531	Dper\GL14175	30.6737	28.7209	FBpp0272344-D1_1	7.48042	6.01797				Dmoj\GI14712	11.3785	46.027	Dvir\z	7.33031	11.3789	LOC6564817	9.13727	5.97397
CG42458	0.0244569	0.14446				Dsec\GM14845	0	0.140999				Dyak\GE21619	0	0.281803	Dyak\GE21619	0	1.33007	Dere\GG14430	0.0903329	0.692877				Dpse\GA23673	0	0.0234845	Dper\GL26462	0	0.148583	FBpp0274893-D1_1	0.00998718	1.0474	Dwil\GK17384	0.0344909	0.0697073	Dmoj\GI12862	0.0107122	0.146828	Dvir\GJ13004	0.469084	0.0610508
CR44644	0	0
CG13920	0.0634401	2.04042	Dsim\GD13635	0	2.85492	Dsec\GM14433	0.0728588	5.409	CG13920-PA	4.12037	10.2683	Dyak\GE21174	3.86504e-32	3.33361	Dyak\GE21174	0.728027	8.69644	Dere\GG14811	0	4.41552	Dana\GF24822	1.37363	4.08247	Dpse\GA12626	0.0945146	30.5107	Dper\GL11921	0.0629443	25.321				Dwil\GK24408	0.071222	7.03018	Dmoj\GI16610	0.660349	85.8874	Dvir\GJ12864	0.647428	63.2758	LOC6558082	1.99282	59.341
CG5565	0	0	Dsim\GD22912	0	0	Dsec\GM16613	0	0				Dyak\GE15633	0	0.0374764	Dyak\GE15633	0	0	Dere\GG24596	0	0													Dwil\GK15189	0	0	Dmoj\GI17090	0	0	Dvir\GJ10810	0	0	LOC6562865	0	0.0211786
CR45835	20.566	7.37534
Tsp66E	82.082	1.31677	Dsim\GD14136	123.486	2.94737	Dsec\GM25100	150.059	4.25558	Tsp66E-PB	194.612	2.49577	Dyak\Tsp66E	67.9372	1.71524	Dyak\Tsp66E	86.101	4.22012	Dere\GG14356	81.9265	2.00886	Dana\GF24363	50.3848	11.0484	Dpse\GA18582	61.0215	2.32569	Dper\GL15661	61.1184	2.48546	FBpp0285990-D1_1	82.5507	3.4224	Dwil\GK16746	66.8208	20.6632	Dmoj\GI12939	81.5573	5.37318	Dvir\GJ13079	56.1389	2.5141	LOC6557131	46.6741	78.7176
Aats-cys	24.9171	11.4081	Dsim\GD11166	30.5736	11.9912				Aats-cys-PA	24.0902	11.2811	Dyak\GE11760	35.1023	70.3469	Dyak\GE11760	35.9561	54.9807	Dere\GG20575	24.03	5.66953	Dana\GF11862	28.0196	8.6693	Dpse\GA21073	27.8549	41.1848	Dper\GL10698	27.0965	63.2746	FBpp0276860-D1_1	28.2366	117.133	Dwil\GK15775	34.6963	97.1811	Dmoj\GI18835	28.2608	110.965	Dvir\GJ21863	36.5245	148.827	LOC6560883	26.5432	106.749
Cpr67B	0.0747064	0.181593	Dsim\GD14178	0.19616	0.180181	Dsec\GM25144	0.633517	0.73477	Cpr67B-PA	0.544859	0.130263	Dyak\GE20834	0.0853299	0.298293	Dyak\GE20834	0.0520133	0.519322	Dere\GG15372	0.0178718	0.397102	Dana\GF10693	0	0.259278	Dpse\GA17604	0	0.247918	Dper\GL22626	0	0.158898	FBpp0278172-D1_1	0.014604	0.0316228	Dwil\GK17155	0	0	Dmoj\GI12072	0.00660596	0	Dvir\GJ13341	0.00443825	0.056474	LOC6557257	1.562e-05	0.685178
CG6972	0	0.0999327	Dsim\GD24878	0	0.25912	Dsec\GM26461	0	0.0614065	CG6972-PA	0	0.0480178	Dyak\GE10327	0	0.0863964	Dyak\GE10327	0	0	Dere\GG11161	0	0.0213072	Dana\GF18308	0	0	Dpse\GA19995	0	0.0423651	Dper\GL23761	0	0.222953	FBpp0282551-D1_1	0	0.273512	Dwil\GK11467	0	0	Dmoj\GI23227	0.014275	0.139474	Dvir\GJ22888	0	0.0482276	LOC6564392	0	0.342647
CG43329	0	0										Dyak\GE22703	0	0	Dyak\GE22703	0	0																									LOC6563484	0	0.131073
mir-4967	0	0
CG12698	0.10196	0.73671	Dsim\GD24826	0.0134031	0.138508	Dsec\GM11681	0.0600143	0.506464	CG12698-PA	0.079244	0.794969	Dyak\GE17246	0.230039	0.125756	Dyak\GE17246	0.168916	0.0864777	Dere\GG17940	0.293011	0.219213	Dana\GF20169	0.0149118	0	Dpse\GA11761	0	0.074904	Dper\GL15910	0	0.325104
CR44720	0	0
Ir48c	0	0.0224362	Dsim\GD25885	0	0.0328915	Dsec\GM20409	0	0				Dyak\GE13500	0	0.0184344	Dyak\GE13500	0	0	Dere\GG22631	0	0	Dana\GF13405	0	0	Dpse\GA11640	0	0.0155009	Dper\GL10251	0	0.0111921	FBpp0275934-D1_1	0	0	Dwil\GK17920	0	0
CG8950	12.0998	8.79161	Dsim\GD25498	15.1128	9.2303	Dsec\GM20009	16.3484	6.21448	CG8950-PA	13.757	10.0781	Dyak\GE14218	13.8902	9.61309	Dyak\GE14218	11.4081	16.1192	Dere\GG22221	9.84037	17.9404	Dana\GF13427	11.0917	16.3003	Dpse\GA21430	9.93399	31.7623	Dper\GL10554	14.4225	44.376	FBpp0276711-D1_1	9.16903	68.6107	Dwil\GK17935	9.78662	25.2903	Dmoj\GI18897	2.2045	8.79671	Dvir\GJ20720	3.15107	11.1885	LOC6559675	5.46432	5.08898
CG12133	0	0.797285	Dsim\GD10703	0.0175795	0.349504	Dsec\GM21170	0	0.048989				Dyak\GE19319	0	0.716991	Dyak\GE19319	0	0.562761	Dere\GG24123	0.018471	0.0661672
TfIIS	62.3219	156.708				Dsec\GM14545	54.3728	184.916	TfIIS-PA	47.6288	94.8108	Dyak\GE19417	63.5135	195.711	Dyak\GE19417	59.1759	246.731	Dere\GG24225	132.04	480.727	Dana\GF15561	44.1914	234.047	Dpse\GA17632	41.47	258.213	Dper\GL25727	59.2796	473.61	FBpp0279361-D1_1	41.2047	263.233	Dwil\GK18066	72.6988	249.278	Dmoj\GI17330	50.1874	206.277	Dvir\TfIIS	47.3692	123.11	LOC6562904	89.8451	40.4158
ScpX	11.0015	11.8547				Dsec\GM17298	24.4775	16.0124																Dpse\GA25964	22.5398	10.205							Dwil\GK15532	24.5687	11.1858	Dmoj\GI20976	22.911	6.74478	Dvir\GJ16125	37.2495	67.8487	LOC6562136	41.9551	1.3729
CR33487-RB	0	0
Grx-1	0	0	Dsim\GD11625	0	0	Dsec\GM15863	0	0	Grx-1-PA	0	0	Dyak\GE12221	0	0	Dyak\GE12221	0	0	Dere\GG22140	0	0	Dana\GF13268	0	0	Dpse\GA20735	0	0	Dper\GL16951	0	0	FBpp0278484-D2_1	34.0881	35.4388	Dwil\GK15655	0	0	Dmoj\GI18731	0	0.0752967	Dvir\GJ21751	0	0	LOC6559316	0	0
CR45812	9.68391	1.78901
PGAP5	17.8981	16.2255	Dsim\GD23512	23.0295	8.74917	Dsec\GM16830	24.7744	13.6154	CG8455-PB	25.0751	18.8526	Dyak\GE18742	25.8875	20.5034	Dyak\GE18742	26.1229	32.4386	Dere\GG10521	32.9614	19.8035	Dana\GF14624	8.66875	27.1385	Dpse\GA21091	11.3889	2.98576	Dper\GL18726	15.3068	2.4341	FBpp0280033-D1_1	17.2751	0.329021	Dwil\GK15156	67.1803	57.2219	Dmoj\GI17006	6.49006	6.72313e-06	Dvir\GJ24314	38.924	14.4099	LOC6561373	17.1211	40.5606
CG9447	0.279518	1.08455	Dsim\GD10294	0.691261	4.11323	Dsec\GM20843	0.244875	4.16922	CG9447-PB	8.13174	19.6283	Dyak\GE24399	1.24749	8.09119	Dyak\GE24399	0.923816	9.24384	Dere\GG10791	2.46605	3.1961	Dana\GF11764	4.43495	8.50667	Dpse\GA24550	26.6358	3.5684	Dper\GL10966	0	0.00544275	FBpp0277133-D1_1	0.0144868	0.301456	Dwil\GK20761	0	0	Dmoj\GI19812	0.00220682	0.0221596	Dvir\GJ18498	0.0435462	0.0910855	LOC6560732	0	0
CR45966	0	0
CG32073	0	0
Mcm6	62.6042	103.398	Dsim\GD16811	69.52	144.872	Dsec\GM12510	59.8201	92.8555	Mcm6-PA	62.9738	59.1814	Dyak\GE16763	65.9608	223.869	Dyak\GE16763	56.1454	126.409	Dere\GG19603	66.4416	88.4048	Dana\GF21421	36.522	71.971	Dpse\GA17904	42.1884	199.125	Dper\GL13346	57.95	275.786	FBpp0273188-D1_1	41.4996	205.846	Dwil\GK15438	75.6179	142.524	Dmoj\GI21813	57.0525	133.542	Dvir\GJ16986	56.1875	137.506	LOC6566112	33.0363	147.216
CG43897	0	0.0545126	Dsim\GD14220	0	0.00854453																			Dpse\GA16639	0	0				FBpp0274201-D1_1	0	0	Dwil\GK11023	0	0	Dmoj\GI13037	0.00142944	0.0238201	Dvir\GJ12132	0	0.299416
CG11986	19.7482	18.642	Dsim\GD18590	17.8482	12.7358	Dsec\GM23780	25.1416	54.1506	CG11986-PA	26.7146	34.9514	Dyak\GE25924	24.756	35.5488	Dyak\GE25924	26.3006	23.2294	Dere\GG14649	16.3014	63.8392	Dana\GF16577	23.4995	28.3818	Dpse\GA11312	20.7435	79.9993	Dper\GL12116	19.0103	41.6505	FBpp0281146-D1_1	15.855	91.7491	Dwil\GK11678	12.9795	6.53483	Dmoj\GI22584	17.3949	8.86611	Dvir\GJ10305	13.5235	20.1264	LOC6563908	66.3298	50.6941
sinah	0.0048191	0.0302942	Dsim\GD14672	0.0200427	0.862019	Dsec\GM25665	0.0422964	0.427462	sinah-PC	0	0.244416	Dyak\GE19882	0.0138428	1.40404	Dyak\GE19882	0	6.82715	Dere\GG13585	0	2.42187	Dana\GF23937	0.0162792	0.170768	Dpse\GA11985	0	0.166899	Dper\GL20853	0.00350054	0.139519	FBpp0286933-D1_1	0	0.18457	Dwil\GK20883	0.00838987	0.102118	Dmoj\GI12444	0.00826266	0.175662	Dvir\GJ12343	0.118045	0.358166	LOC6558654	0	0.0717661
Rab19	22.4842	29.6073	Dsim\GD14074	25.3827	27.974	Dsec\GM25038	33.8411	30.7669	Rab-RP3-PA	39.7385	41.3646	Dyak\GE20724	28.6584	26.3328	Dyak\GE20724	27.7737	32.2598	Dere\GG14295	16.4584	33.2154	Dana\GF10872	30.8769	4.49822	Dpse\GA20071	26.4866	15.4438	Dper\GL22545	27.506	14.0256				Dwil\GK17190	53.6112	3.75961				Dvir\GJ12523	34.6576	32.5217	LOC6558216	39.646	7.55
CR45047	0	0.0519357
Saf6	8.57856	21.5033	Dsim\GD22941	12.5417	21.5751	Dsec\GM16645	12.741	26.9237	Saf6-PA	12.8421	26.3902	Dyak\GE15931	8.01275	30.5542	Dyak\GE15931	9.78158	47.3503	Dere\GG24629	8.91973	19.0964	Dana\GF14825	26.1397	73.2177	Dpse\GA17749	10.0427	19.7648	Dper\GL18634	13.5611	27.4975	FBpp0279935-D1_1	10.174	10.5781	Dwil\GK24415	17.1409	21.8192	Dmoj\GI18014	13.6014	62.7968	Dvir\GJ19648	10.8045	30.4566	LOC6562267	15.2875	4.7336
Cyp4d21	0	0.0179264	Dsim\GD23477	0	0	Dsec\GM16491	0	0	Cyp4d21-PA	0	0	Dyak\GE14582	0	0.0174354	Dyak\GE14582	0	0	Dere\GG10485	0	0
Klp64D	17.8571	11.1341	Dsim\GD13203	4.21751	9.65022	Dsec\GM13923	26.4969	8.10101	Klp64D-PA	23.838	8.57098	Dyak\GE20565	24.7495	12.532	Dyak\GE20565	12.1585	13.5114	Dere\GG14136	7.28783	14.7129	Dana\GF10467	23.7495	6.61213	Dpse\GA10463	16.5122	3.20052	Dper\GL12170	27.4044	21.5844	FBpp0275286-D1_1	8.82359	0.63941	Dwil\GK17320	15.4386	2.807	Dmoj\GI11978	20.4519	9.69153	Dvir\GJ12203	22.7351	3.38989	LOC6558543	9.08353	0.918289
CG1463	23.705	41.8984	Dsim\GD24529	22.5727	26.3837	Dsec\GM11541	36.0158	62.6132	CG1463-PA	34.84	70.905	Dyak\GE16207	23.5225	15.6469	Dyak\GE16207	21.7016	26.2647	Dere\GG19545	33.2214	28.9001	Dana\GF20899	19.2494	39.2678	Dpse\GA13128	21.9066	37.6984	Dper\GL13154	40.497	62.058	FBpp0272968-D1_1	6.54307	11.6558	Dwil\GK25431	31.802	42.6556	Dmoj\GI16160	24.7748	40.7325	Dvir\GJ16653	17.1568	9.5683	LOC6566017	59.2234	14.3213
TwdlP	0	0	Dsim\GD18131	0	0	Dsec\GM10179	0	0	TwdlP-PA	0	0	Dyak\GE10627	0	0	Dyak\GE10627	0	0	Dere\GG12183	0	0	Dana\GF18577	0	0				Dper\GL24443	0	0				Dwil\GK13964	0	0.0139785	Dmoj\GI24737	0.00603407	0	Dvir\GJ14565	0	0.0332617	LOC6563122	0	0
Tehao	0	0	Dsim\Tehao	0	1.26468e-05	Dsec\GM10532	0.00688814	0.613671	Tehao-PA	0	0	Dyak\Tehao	0.0072211	0.0149325	Dyak\Tehao	0	0	Dere\GG23853	0	0	Dana\GF23251	0	0.0334681	Dpse\GA20117	0.00389496	0.0169147	Dper\GL26057	0.0044367	0.0227008	FBpp0279043-D1_1	0	0	Dwil\GK14848	0	0	Dmoj\GI19868	0.00141154	0.15592	Dvir\GJ18104	0.0128579	0.267261	LOC6561565	0	0
CR45321	0	0.298086
CG13607	0	0.0570705	Dsim\GD18323	0	0	Dsec\GM23513	0.0368414	0	CG13607-PA	3.25607	0.709381	Dyak\GE10829	0	0.0257755	Dyak\GE10829	0	0	Dere\GG12375	0	0	Dana\GF18897	0	0	Dpse\GA12400	0	0.0385074	Dper\GL20611	0	0.0198472	FBpp0282000-D1_1	0.0029908	0	Dwil\GK11935	0	0.375168	Dmoj\GI23431	0	0.0409015	Dvir\GJ14534	0.00938247	1.14718	LOC6563549	0	0.281959
Diap1	26.0665	85.058	Dsim\GD12518	23.4242	70.5875	Dsec\GM24450	20.2457	82.2526										Dere\GG13502	42.3762	178.512	Dana\GF10661	54.704	92.992	Dpse\GA11532	35.4205	25.1651	Dper\GL25100	45.5514	45.1416				Dwil\GK23971	94.2713	99.6852	Dmoj\GI13007	46.5556	174.748	Dvir\GJ12099	38.6741	93.2874	LOC6557046	94.9187	137.256
CG43867	7.07845	3.66154				Dsec\GM19019	17.485	7.69259				Dyak\GE16564	199.339	152.138	Dyak\GE16564	419.8	138.109	Dere\GG12739	0.13235	0.145046	Dana\GF22056	4.89821	2.41207	Dpse\GA22263	3.69168	2.5487	Dper\GL14431	21.0164	9.91553	FBpp0272099-D1_1	2.80141	3.63314	Dwil\GK10179	5.22883	1.14759	Dmoj\GI15011	4.11613	0.545898				LOC6565318	1.57125	6.6903
betaggt-I	36.9513	19.9041	Dsim\GD23309	44.9124	24.8846	Dsec\GM18504	52.1409	37.3108	betaggt-I-PA	64.7528	32.6058	Dyak\GE11266	37.1113	47.9106	Dyak\GE11266	29.5631	46.1748	Dere\GG25031	49.795	21.3666	Dana\GF23591	36.6717	45.8906	Dpse\GA17468	25.9352	59.1629	Dper\GL18644	33.6982	53.9307	FBpp0279945-D1_1	33.8646	49.1342	Dwil\GK24474	34.4421	37.142	Dmoj\GI17803	42.1801	35.6299	Dvir\GJ17628	37.8196	39.8	LOC6566964	72.9384	37.3763
Pgam5-2	0	0	Dsim\GD24953	0	0				CG15874-PA	0	0	Dyak\GE11458	0	0	Dyak\GE11458	0	0	Dere\GG19931	0	0	Dana\GF11250	0	0	Dpse\GA13996	0	0				FBpp0278733-D1_1	0	0	Dwil\GK19686	0.0277129	0	Dmoj\GI18906	0	1.68496	Dvir\GJ20730	0	0	LOC6559673	0	0
CG5455	0.0778136	0	Dsim\GD21288	9.12751	0.0467672	Dsec\GM10327	7.20651	0.11648	CG5455-PA	15.7187	0.0336245	Dyak\GE23675	0.575758	0	Dyak\GE23675	0.125572	0	Dere\GG11483	6.23922	0.0411057	Dana\GF16126	0	0	Dpse\GA18893	15.4147	0.501508	Dper\GL23861	23.377	0.823506	FBpp0283556-D1_1	6.91789	1.00611	Dwil\GK10949	14.9729	0.105753	Dmoj\GI24844	6.21334	0.553548	Dvir\GJ24488	0.00285043	0
CG15525	31.6634	75.425	Dsim\GD17487	34.8925	99.6433	Dsec\GM12197	43.9707	188.199	CG15525-PA	69.4824	211.227	Dyak\GE10404	19.1585	104.626	Dyak\GE10404	48.0846	214.536	Dere\GG11979	25.4683	77.4667	Dana\GF16213	39.8414	129.472	Dpse\GA13783	45.5318	103.478	Dper\GL13490	56.1733	144.54	FBpp0282935-D1_1	6.88691	26.3955	Dwil\GK14082	30.2838	148.467	Dmoj\GI21967	28.4865	127.778	Dvir\GJ14326	25.9643	48.7807	LOC6567579	49.242	91.2364
CG3632	23.3015	11.3309	Dsim\GD17273	27.6098	11.8595	Dsec\GM13419	37.7614	10.4196				Dyak\GE11013	29.2782	10.0379	Dyak\GE11013	34.2165	11.0666	Dere\GG17949	27.5521	8.11529	Dana\GF19035	27.8834	34.8661	Dpse\GA22870	20.3819	4.1415	Dper\GL21339	31.7076	9.74909				Dwil\GK25720	22.3382	11.6727	Dmoj\GI11214	25.0586	4.19885	Dvir\GJ18508	26.4106	9.18426	LOC6564599	46.111	45.0383
Ork1	21.036	0.117419	Dsim\GD16009	21.175	0.0947044	Dsec\GM11278	12.1699	0.124026	Ork1-PB	15.8267	0.185083	Dyak\GE17335	45.6789	32.6355	Dyak\GE17335	36.7005	0.187729	Dere\GG18892	30.9274	0.264545	Dana\GF20207	13.424	0.976442	Dpse\GA14046	30.8244	1.15719	Dper\GL20211	42.1423	0.919138	FBpp0282890-D1_1	17.8815	1.06768	Dwil\GK25788	14.225	0.116273	Dmoj\GI16120	76.2685	1.17044	Dvir\GJ16399	38.0145	0.507808	LOC6565619	16.2126	4.03629
dare	12.9118	0.182048				Dsec\GM20453	64.5699	17.3844	dare-PA	10.9831	1.54408	Dyak\GE13030	8.72699	2.41043	Dyak\GE13030	17.1312	6.82875	Dere\GG22675	9.95227	0.181252	Dana\GF12417	16.8621	3.65712	Dpse\GA11603	14.6847	3.28864	Dper\GL16741	14.9696	4.75831				Dwil\GK21620	12.8832	2.35315	Dmoj\GI19640	6.56755	8.72465	Dvir\GJ15006	15.7859	12.9688	LOC6559698	38.0326	2.29015
Cnb	7.87244	16.1114	Dsim\GD13660	15.5101	18.7538	Dsec\GM14462	29.5888	20.7698	CG5690-PA	14.0981	21.4533	Dyak\GE21203	22.427	32.4878	Dyak\GE21203	28.8228	48.294	Dere\GG14839	22.1983	35.7936	Dana\GF24848	9.9809	15.2819	Dpse\GA19059	16.745	24.7966	Dper\GL25319	19.1976	21.4628	FBpp0275131-D1_1	6.3271	5.47592	Dwil\GK12530	12.4816	16.1469	Dmoj\GI13154	24.3341	38.5296	Dvir\GJ11928	37.6714	48.0621	LOC6556443	26.5183	2.27807
5SrRNA:CR33425	0	0
CG15803	0	0.0593766	Dsim\GD20179	0	0	Dsec\GM18711	0	0				Dyak\GE25209	0	0	Dyak\GE25209	0	0.0163302	Dere\GG16483	0	0	Dana\GF18119	0	0	Dpse\GA13962	0	0	Dper\GL23199	0	0				Dwil\GK11497	0.00557394	0.0029657	Dmoj\GI24265	0.00109558	0.00294157	Dvir\GJ10838	0	0.0077225	LOC6563176	0	0.0113371
Or69a	0	0	Dsim\GD12685	0	0	Dsec\GM24619	0	0.0353515	Or69a-PA	0	0	Dyak\GE20085	0	0	Dyak\GE20085	0	0	Dere\GG13792	0	0	Dana\GF23748	0	0.0679969				Dper\GL24874	0	0							Dmoj\GI13636	0	0.0177769	Dvir\GJ13974	0	0
mir-4915	0	0
CG14143	0	0.836597
Axud1	33.0568	62.6147	Dsim\GD23148	34.775	67.1633	Dsec\GM18333	40.1857	42.6781	Axud1-PB	40.831	53.873	Dyak\GE18137	41.0269	87.0085	Dyak\GE18137	45.3605	100.242	Dere\GG24849	31.0107	83.0119	Dana\GF14620	25.1772	35.2183	Dpse\GA18073	23.9262	12.9404	Dper\GL18722	52.2178	35.5518	FBpp0280029-D1_1	22.2604	2.89948	Dwil\GK15152	55.8437	61.3384	Dmoj\GI14164	40.3345	28.2469	Dvir\GJ17500	41.0202	29.714	LOC6566605	19.0752	41.8509
CG6218	6.09468	23.4333	Dsim\GD20360	3.28783	7.33086	Dsec\GM25783	5.26414	9.05977	CG6218-PA	2.83161	8.82651	Dyak\GE26388	3.35091	5.47595	Dyak\GE26388	2.94315	5.13598	Dere\GG20660	1.3137	0.71512	Dana\GF23238	4.47894	41.2934	Dpse\GA19449	7.53469	40.9315	Dper\GL24295	6.83615	21.7394	FBpp0282144-D1_1	2.81911	15.7585	Dwil\GK11957	4.98149	31.0984	Dmoj\GI21927	18.325	18.0104	Dvir\GJ14287	25.5109	29.3979	LOC6567396	10.2919	18.6075
snoRNA:Me28S-G3113b	0	0
Mad1	39.151	124.012	Dsim\GD10086	42.4143	172.475	Dsec\GM20613	47.8858	198.944	Mad1-PA	66.3	213.412	Dyak\GE22401	62.6461	167.017	Dyak\GE22401	58.8736	190.183	Dere\GG10567	45.6586	184.603	Dana\GF13088	28.6421	113.967	Dpse\GA15223	18.9432	105.31	Dper\GL16896	32.9448	170.01	FBpp0276468-D1_1	29.4457	107.422	Dwil\GK15834	27.3011	121.402	Dmoj\GI19204	28.3599	79.4684	Dvir\GJ20271	24.0763	49.7975	LOC6559849	19.251	61.7871
Eb1	96.4853	508.308	Dsim\GD10423	129.59	442.485	Dsec\GM20898	255.968	1054.04	Eb1-PF	522.674	1708.6	Dyak\GE19075	102.07	372.412	Dyak\GE19075	213.882	646.269	Dere\GG23222	89.1202	453.308	Dana\GF11070	67.5424	275.847	Dpse\GA17043	74.753	411.896	Dper\GL11119	102.627	602.623	FBpp0277294-D1_1	64.5562	349.797	Dwil\GK22141	111.775	517.356	Dmoj\GI19301	62.4667	372.356	Dvir\GJ22178	107.03	633.043	LOC6559991	40.4719	184.364
Klp10A	86.8235	19.3569	Dsim\GD16001	79.7558	17.3808	Dsec\GM11264	82.9658	23.4559	Klp10A-PA	51.2521	8.17479	Dyak\GE17320	75.0593	38.0181	Dyak\GE17320	75.2873	36.3849	Dere\GG18879	69.1951	46.448	Dana\GF20394	32.2322	9.53344	Dpse\GA27006	51.7376	7.34519	Dper\GL20258	59.9164	4.78702	FBpp0283320-D1_1	60.2582	9.3608	Dwil\GK17268	74.8134	16.8568	Dmoj\GI15281	49.5876	2.23788	Dvir\GJ16935	98.3198	40.2092	LOC6566353	44.0829	35.3
wntD	0.0499908	43.6898	Dsim\GD20509	0	24.3641	Dsec\GM25950	0.14648	71.2618	wntD-PA	0.0444194	79.5073	Dyak\GE24455	0.0584529	75.9699	Dyak\GE24455	0.122909	346.417	Dere\GG17065	0.177762	195.933	Dana\GF17394	0	58.7342	Dpse\GA21093	0	6.08782	Dper\GL23072	0.0184042	20.7225	FBpp0283687-D1_1	0.0396046	5.09321	Dwil\GK13358	0	33.5212	Dmoj\GI23253	0	6.48745	Dvir\GJ10750	0	7.25137	LOC6563807	0.0150954	8.96898
rasp	20.0142	22.4673	Dsim\GD13731	24.7029	16.4588	Dsec\GM14538	26.5786	11.8741	rasp-PA	0.900655	6.03341	Dyak\GE20363	8.81748	18.6296	Dyak\GE20363	1.82329	9.84829	Dere\GG14909	17.2634	17.1206	Dana\GF24272	15.7792	29.7649	Dpse\GA11033	4.3486	7.45589	Dper\GL20788	11.9212	15.3787	FBpp0286872-D1_1	19.0288	9.53462	Dwil\GK17762	13.6533	24.9397	Dmoj\GI12999	13.3607	3.44362	Dvir\GJ13142	7.86627	3.54656	LOC6557364	45.8109	54.418
Ir62a	0	4.74973							Ir62a-PA	0	3.42082																Dper\GL22487	0.035439	2.38902
CG4335	0	0	Dsim\GD20068	0	0	Dsec\GM23194	0	0	CG4335-PA	0	0							Dere\GG15479	0	0	Dana\GF23210	0	0	Dpse\GA18117	0	0.0189161	Dper\GL24093	0	0.00672941	FBpp0281948-D2_1	0	0	Dwil\GK22732	0.0167502	0.0244801	Dmoj\GI10544	0	0.00733385	Dvir\GJ24198	0.00478288	0	LOC6569571	0	0
mir-1007	0	0
glec	48.6175	2.45871	Dsim\GD18497	65.556	1.36867	Dsec\GM23688	75.1507	1.5241	glec-PA	43.9433	7.82671	Dyak\GE24080	53.6741	0.563465	Dyak\GE24080	31.5263	1.44271	Dere\GG12555	35.3224	7.88041	Dana\GF16961	20.6543	10.9416	Dpse\GA19695	39.4261	13.4116	Dper\GL23734	88.7202	9.4952	FBpp0282526-D1_1	47.4897	18.9152
CG4038	36.8643	133.975	Dsim\GD25225	35.9171	171.235	Dsec\GM15750	64.0486	300.955	CG4038-PA	67.0508	279.002	Dyak\GE13743	52.6539	208.208	Dyak\GE13743	66.482	298.937	Dere\GG20804	58.6741	281.952				Dpse\GA27857	217.957	507.816	Dper\GL18155	265.524	807.197	FBpp0285404-D1_1	112.239	393.775	Dwil\GK13668	101.875	210.674				Dvir\GJ14866	103.872	217.765	LOC6570285	230.911	352.646
tRNA:V3b:92Bb	0	0
CG8272	8.12925	3.31102	Dsim\GD10134	5.81796	2.04177	Dsec\GM20660	7.24484	2.98565	CG8272-PA	3.95336	3.07896	Dyak\GE22768	12.5968	13.9413	Dyak\GE22768	12.6142	7.85622	Dere\GG10616	7.71145	11.6311	Dana\GF12565	7.44912	5.35531	Dpse\GA20946	6.92738	0.657099	Dper\GL17357	3.73166	0.0913243	FBpp0276151-D1_1	5.44382	0.331973	Dwil\GK20942	1.74865	1.08894	Dmoj\GI20620	22.3199	3.13003	Dvir\GJ21060	38.4259	7.37434	LOC6568696	30.0891	4.3861
Arp6	33.0908	109.246	Dsim\GD15782	39.2373	124.766	Dsec\GM22532	17.3579	47.2124	Actr13E-PA	49.2452	155.658	Dyak\GE16026	26.3583	87.355	Dyak\GE16026	32.1674	66.0043	Dere\GG19378	23.1466	71.6944	Dana\GF22239	14.0426	101.2	Dpse\GA11138	18.6969	115.621	Dper\GL16521	26.5897	119.12	FBpp0273624-D1_1	12.0287	72.1691	Dwil\GK10108	36.9367	79.5997	Dmoj\GI16293	20.2564	69.7472	Dvir\GJ16533	40.4317	41.0816	LOC6566297	41.6412	16.0446
CR43270	0	0.00598788
CG3238	45.3269	100.026	Dsim\GD22755	42.3849	108.843	Dsec\GM11131	64.0038	148.68	CG3238-PA	192.07	504.198	Dyak\GE14865	59.089	82.5043	Dyak\GE14865	56.8107	62.5526	Dere\GG24437	36.4171	114.608	Dana\GF14672	55.144	96.6006	Dpse\GA16856	27.5309	88.936	Dper\GL19477	59.1536	108.521	FBpp0280601-D1_1	20.0685	87.7408	Dwil\GK23961	49.6404	86.3905	Dmoj\GI17040	60.4458	92.3287	Dvir\GJ24695	72.3237	113.112	LOC6562051	30.6755	61.5373
CG31812	1.11546	2.251	Dsim\GD24075	1.40763	3.40287	Dsec\GM17198	7.95471	17.8263	CG31812-PB	11.3296	15.7313	Dyak\GE12758	10.3096	22.4881	Dyak\GE12758	5.6799	11.3413	Dere\GG22764	9.39161	9.95182	Dana\GF20864	9.35388	31.6705	Dpse\GA16496	30.4985	90.1296	Dper\GL18779	3.94005	15.2643	FBpp0280090-D1_1	3.04069	9.76878	Dwil\GK15008	13.4566	46.9615	Dmoj\GI18082	16.1793	37.9781	Dvir\GJ16733	2.06872	8.06244	LOC6561898	7.74891	28.702
CR43858	0	0.16422
scyl	99.8671	254.114	Dsim\GD14299	109.127	183.969	Dsec\GM25265	149.997	173.15	scyl-PA	161.517	202.435	Dyak\GE21804	122.235	314.317	Dyak\GE21804	160.485	308.101	Dere\GG15494	147.565	338.557	Dana\GF25255	73.0747	205.114	Dpse\GA20462	52.2809	121.987	Dper\GL22775	84.2972	301.073	FBpp0274150-D1_1	89.3547	96.7758	Dwil\GK17162	29.6062	381.815	Dmoj\GI11599	100.639	340.629	Dvir\GJ11278	50.6546	160.416	LOC6558074	143.123	494.778
Gyk	18.6598	13.4321	Dsim\GD13534	18.9547	25.8737	Dsec\GM14296	34.298	103.162	Gyk-PA	8.98867	13.7707	Dyak\GE21041	4.35684	18.2002	Dyak\GE21041	16.3637	18.0975	Dere\GG14680	4.39249	9.91366	Dana\GF10570	9.35672	22.7848	Dpse\GA14911	12.362	15.0356	Dper\GL16108	7.04972	1.64623	FBpp0286700-D1_1	9.74721	3.04111	Dwil\GK16855	18.0405	5.67395	Dmoj\GI12707	4.43502	1.58414	Dvir\GJ12691	18.3384	5.07077	LOC6557637	48.7301	5.6877
ttk	33.2299	2.20391	Dsim\ttk	22.6245	2.08752	Dsec\GM16443	4.14281e-88	8.50188e-112	ttk-PE	25.5699	3.33851	Dyak\ttk	22.8596	3.08871	Dyak\ttk	17.0048	13.6946	Dere\GG11824	14.1095	6.90134	Dana\GF22980	1.03847	0.10656	Dpse\ttk	13.1076	5.36623	Dper\GL23993	19.5101	6.88712	FBpp0298801-D1_1	9.21396	0.921242	Dwil\GK12114	20.5903	1.35475	Dmoj\GI23127	2.01082e-07	0.020412	Dvir\GJ23101	1.19891	0.257478
blot	56.1101	152.683	Dsim\GD12410	42.8828	142.309	Dsec\GM24336	62.629	110.759	blot-PD	51.8435	116.81	Dyak\GE22154	55.6463	197.324	Dyak\GE22154	44.3676	136.112	Dere\GG15815	61.1253	165.891	Dana\GF24313	46.6897	80.307	Dpse\GA23839	25.2205	48.1566	Dper\GL15489	16.8206	44.7777	FBpp0275324-D1_1	28.319	45.5537	Dwil\GK17562	40.056	81.528	Dmoj\GI12888	27.1078	71.095	Dvir\GJ13029	55.1022	77.0335	LOC6558322	55.4987	71.6329
Zyx	8.93449	105.344	Dsim\GD24360	3.65635	25.8023	Dsec\GM13011	0.116133	48.3223	Zyx102EF-PB	2.3508	53.3695	Dyak\GE14489	23.3246	36.4327	Dyak\GE14489	35.2752	71.9726	Dere\GG16420	66.2649	45.767	Dana\GF21884	20.5181	38.5288	Dpse\GA16614	62.1009	20.0901	Dper\GL18382	19.6825	17.2606	FBpp0285605-D1_1	94.1657	33.3533	Dwil\GK13604	11.2106	65.7696	Dmoj\GI14099	20.3848	47.4093	Dvir\GJ20357	26.7448	24.763	LOC6570271	18.8772	27.6434
Oseg6	5.72159	5.54029	Dsim\GD25318	13.2757	1.85975	Dsec\GM19826	15.9785	19.2758	Oseg6-PA	12.4412	4.18962	Dyak\GE13842	5.2428	5.94916	Dyak\GE13842	10.0794	6.35906	Dere\GG20904	6.08608	4.43757	Dana\GF13180	2.32228	6.73373	Dpse\GA10856	11.3687	32.6617	Dper\GL10522	11.9332	31.2672	FBpp0276678-D1_1	10.9387	29.8116				Dmoj\GI20570	6.38874	11.8479	Dvir\GJ21420	6.99052	28.2899	LOC6568700	5.07001	4.1814
Tie	0.0016619	0.00695799	Dsim\GD13248	0	0	Dsec\GM13965	0.00337359	0.0121015				Dyak\GE20603	0	0	Dyak\GE20603	0	0	Dere\GG14176	0	0	Dana\GF24725	0	0	Dpse\GA20413	0.00941485	0	Dper\GL17943	0.0286517	0.0103557	FBpp0286350-D1_1	0.00130002	0	Dwil\GK17606	0.0136048	0.00931307	Dmoj\GI12584	1.71369	0.0329452	Dvir\GJ15489	1.16323	4.42361	LOC6558708	4.68075	2.36423
Acp36DE	0	0.235423	Dsim\Acp36DE	0	0.0661707	Dsec\Acp36DE	0	0.135272				Dyak\GE18098	0	0	Dyak\GE18098	0	0	Dere\GG16558	0	0
snoRNA:U3:9B	1.46304	2.04592
CR44734	0	0
CG7009	6.8894	17.4513				Dsec\GM15097	16.7031	16.7911	CG7009-PA	5.7541	15.2047	Dyak\GE25011	8.85809	20.7514	Dyak\GE25011	13.3631	45.6726	Dere\GG14838	8.53847	14.148	Dana\GF23069	13.2295	81.6514				Dper\GL12002	16.96	70.5286				Dwil\GK22383	3.42389	60.957	Dmoj\GI24754	45.4539	16.4986	Dvir\GJ22540	28.4693	37.5875	LOC6563297	21.6428	3.53072
CR43437	0	0.0430321
CG15118	24.2689	21.3271	Dsim\GD25337	28.3527	31.1383	Dsec\GM19848	33.8551	25.72	CG15118-PC	32.367	41.6475	Dyak\GE13859	20.8223	35.6188	Dyak\GE13859	19.13	39.4775	Dere\GG20921	20.4294	39.0047	Dana\GF13381	31.7641	6.96721	Dpse\GA13506	14.8133	10.5807	Dper\GL11759	35.9898	4.00666	FBpp0275722-D1_1	22.296	4.65289	Dwil\GK17840	27.1211	20.0911	Dmoj\GI20625	30.0959	8.20864	Dvir\GJ19668	32.6221	47.2425	LOC6568945	21.6646	29.3181
CR45556	0	0
CR44892	0.0888067	0.529813
snoRNA:Me28S-A2113	0	0
Hil	1.7289	2.90461	Dsim\GD25265	0.116684	0.215857	Dsec\GM19775	0.257241	0.291518	Hil-PB	0.362185	0.390073	Dyak\GE13786	0.228627	0.236058	Dyak\GE13786	1.33001	0.145504	Dere\GG20846	0.202156	0.302535	Dana\GF12756	0.0867703	0	Dpse\GA15676	2.90617	2.89088	Dper\GL17438	3.35001	4.60801	FBpp0277947-D1_1	3.84682	46.2871	Dwil\GK21830	0.033763	0.371432	Dmoj\GI19855	23.0529	0.537718	Dvir\GJ18871	28.4264	0.690536	LOC6560229	8.34984	22.6453
Dh31	0	1.01578	Dsim\GD22397	0	1.79316	Dsec\GM12880	0	0.605981	Dh31-PC	0	0.580104	Dyak\GE10938	0	21.2146	Dyak\GE10938	0	15.489	Dere\GG24068	0	5.1477	Dana\GF14370	0	2.03526				Dper\GL25648	0.0433386	0.239658				Dwil\GK24837	0	0	Dmoj\GI17634	0	0.0387278	Dvir\GJ18199	0	0	LOC6561461	0	0.4069
Osi17	0	0.0623552	Dsim\GD19860	0	0	Dsec\GM10881	0	0.198531	Osi17-PA	0	0.0707892	Dyak\GE10205	0	0.686078	Dyak\GE10205	0	0.0143072	Dere\GG13280	0	0.243259	Dana\GF16390	0	0	Dpse\GA26496	0.00427974	0.0860862	Dper\GL24071	0	0.00811829	FBpp0298262-D1_1	0	0.468708	Dwil\GK13049	0.00551151	0.0288896	Dmoj\GI24407	0.00336526	0.1904	Dvir\GJ14266	0	0.0102238	LOC6569737	0	0.0179723
CG10184	5.33747	0.208964	Dsim\GD18368	18.5753	0.436889	Dsec\GM23553	14.9285	0.581929	CG10184-PA	4.42043	0.471555	Dyak\GE23939	8.10492	0.462912	Dyak\GE23939	12.3194	0.589679	Dere\GG12420	1.46186	0.208554	Dana\GF18752	0.249353	1.1946	Dpse\GA10138	0.70896	6.94749	Dper\GL13839	2.50018	12.0259	FBpp0282793-D1_1	0.851703	4.38631				Dmoj\GI10703	2.40955	0.0627805	Dvir\GJ23119	1.78714	0	LOC6563220	63.9096	82.7939
CG15641	0	0.147526				Dsec\GM19568	47.6486	7.01971	CG15641-PA	0	0	Dyak\GE17189	0.161178	0.349925	Dyak\GE17189	0	0	Dere\GG17883	0.200785	2.87254	Dana\GF22259	6.0708	3.21523										Dwil\GK18851	0.181436	0.28486
CR44019-RA	0.123163	0.17294
CR40594	0	0
CR44826	0	0
5SrRNA:CR33367	0	0
RpL8	415.91	1485.17	Dsim\GD13692	746.899	2253.86	Dsec\GM14495	614.813	2228.41	RpL8-PA	264.929	702.231	Dyak\GE20324	647.787	2036.98	Dyak\GE20324	502.66	1902.01	Dere\GG14870	763.061	2134.92	Dana\GF24234	807.997	4784.12	Dpse\GA11728	763.171	2969.43	Dper\GL22453	1299.99	5410	FBpp0276477-D1_1	702.619	2610.23	Dwil\GK12506	1203.15	4852.57	Dmoj\GI12472	1391.53	5844.03	Dvir\GJ12374	1127.62	3354.33	LOC6557878	4284.44	7118.07
Irk1	4.82622	0.0651625	Dsim\GD21006	28.8525	0.0685523	Dsec\GM26492	26.5088	0.0934819				Dyak\GE10360	19.4683	0.144697	Dyak\GE10360	17.4907	0.158459	Dere\GG11193	18.5456	0.0839104	Dana\GF16984	12.0267	0.0604002	Dpse\GA19830	41.475	0.102455	Dper\GL24490	65.0601	0.13188							Dmoj\GI22262	7.60329	16.5319	Dvir\GJ24053	44.5792	8.77784	LOC6567668	81.2268	10.8896
dpr17	0	0.469181	Dsim\GD18801	0	0.0229035	Dsec\GM23998	0	0.0719764	dpr17-PA	0	0.167643	Dyak\GE26159	0	0.0375145	Dyak\GE26159	0	0.309882	Dere\GG18619	0.00663264	0.0763241	Dana\GF17231	0	0	Dpse\GA16209	0	0.18733	Dper\GL22265	0.00671005	0.324002	FBpp0284528-D1_1	0.0117891	0.138905	Dwil\GK11531	0.00558228	0.0174966	Dmoj\GI10273	0.0183257	0.0303722	Dvir\GJ11081	0	3.57068	LOC6568034	0	0.366081
CR45940	0	0.355472
Txl	99.2384	102.805	Dsim\GD13898	111.34	237.214	Dsec\GM14718	130.777	193.882	Txl-PA	167.506	507.158	Dyak\GE21506	153.925	280.359	Dyak\GE21506	125.302	240.153	Dere\GG15284	124.011	132.53	Dana\GF23991	138.958	745.438	Dpse\GA18927	111.513	435.707	Dper\GL16306	127.753	555.299	FBpp0274208-D1_1	110.202	516.983				Dmoj\GI16804	97.7034	408.741	Dvir\GJ12550	89.9373	367.407	LOC6558837	164.973	188.525
Teh1	0.00238003	0.00473247	Dsim\GD20749	0	0	Dsec\GM26201	0	0	Teh1-PA	0	0	Dyak\GE24718	0	0	Dyak\GE24718	0	0.0992876	Dere\GG17316	0	0	Dana\GF17145	0	0	Dpse\GA11821	0	0.335155	Dper\GL23218	0	0.628795	FBpp0297458-D1_1	0	0.138633	Dwil\GK14508	0	0	Dmoj\GI22088	0	0.0108962	Dvir\GJ24203	0	0.0653379	LOC6569810	0	0.400995
scaRNA:PsiU2-38.40.42	0	0
CG13685	0	0.0363088	Dsim\GD14031	0	0	Dsec\GM24998	0	0.138114	CG13685-PA	1.10371	2.81985	Dyak\GE21637	0.0123979	0.123178	Dyak\GE21637	0	0	Dere\GG14446	0.0339175	0	Dana\GF10322	0	0	Dpse\GA12458	0	0	Dper\GL18036	0	0	FBpp0286451-D1_1	0	0	Dwil\GK21202	0	0	Dmoj\GI12008	0	0.0116126	Dvir\GJ13279	0.00341453	0	LOC6558902	0	0.0135463
CG12090	8.33146	24.3896	Dsim\GD13470	10.4105	27.5529	Dsec\GM14207	10.9133	27.2622	CG12090-PA	9.05215	27.7447	Dyak\GE20953	11.9719	36.7246	Dyak\GE20953	41.535	120.986	Dere\GG14593	8.87361	29.8878	Dana\GF25030	9.25974	34.552	Dpse\GA11387	6.1321	11.3603				FBpp0276809-D1_1	8.95353	28.0197	Dwil\GK17201	11.8772	31.7466	Dmoj\GI16720	17.442	39.36	Dvir\GJ12464	18.509	47.9992	LOC6557656	3.26712	16.8967
Pfrx	3.87102	50.0901				Dsec\GM22962	1.4315	34.7424	Pfrx-PG	7.1502	43.6701	Dyak\GE15846	9.42435	38.2632	Dyak\GE15846	5.49814	38.5458	Dere\GG19228	7.43422	44.3801	Dana\GF20194	3.58716	1.98313	Dpse\GA17426	17.7134	21.3248				FBpp0272859-D1_1	25.1119	10.9247	Dwil\GK25408	11.8865	56.665	Dmoj\GI16091	11.0022	245.379	Dvir\GJ15740	20.8103	36.8641	LOC6569378	11.1083	11.7663
CG31287	1.36505e-13	0.341583	Dsim\GD19081	0	0	Dsec\GM15137	0.112954	1.43949	CG31287-PA	0	0.144065	Dyak\GE24377	0	0	Dyak\GE24377	0.0287039	0	Dere\GG16987	0.0391223	0	Dana\GF23053	0.0952716	1.4215	Dpse\GA16149	0.199701	1.45844	Dper\GL12229	0.711833	9.61781	FBpp0281254-D1_1	2.61044	1.21567	Dwil\GK13269	0.198787	1.67437	Dmoj\GI22664	0.331549	1.02462	Dvir\GJ23391	0	0	LOC6563159	0	0.0884806
CG42851	0	1.00654	Dsim\GD11900	0	0.364381	Dsec\GM11903	0	0.925444	CG42851-PA	0	0.388403	Dyak\GE14446	0	0	Dyak\GE14446	0	1.44395	Dere\GG23009	0	1.14746
CR31845	0	0.496765
CG15141	55.5163	219.347	Dsim\GD24108	61.1556	260.419	Dsec\GM17237	73.2003	317.427	CG15141-PA	152.894	578.895	Dyak\GE12791	68.9339	262.494	Dyak\GE12791	83.4806	294.91	Dere\GG21086	114.223	191.27	Dana\GF15106	36.3125	242.009	Dpse\GA13523	43.1724	103.281	Dper\GL19364	75.0339	136.076	FBpp0280487-D1_1	20.7988	32.7686	Dwil\GK24177	55.0698	146.607	Dmoj\GI16049	52.3105	47.4032	Dvir\GJ16189	47.9898	116.388	LOC6562571	41.5911	142.805
antdh	0.0106148	0	Dsim\GD15999	0.016553	0	Dsec\GM11256	0	0	antdh-PA	0	0	Dyak\GE17313	0.0159358	0	Dyak\GE17313	0.0269778	0.29781	Dere\GG18873	0	0	Dana\GF22361	0	0	Dpse\GA12578	0	0	Dper\GL20303	0.0241293	0.0102541				Dwil\GK16521	0.0106623	0	Dmoj\GI15762	0	0.0151663	Dvir\GJ18619	0	0
Ance-5	0.00896958	0.140628	Dsim\GD24910	0.135021	0.0836779	Dsec\GM11782	2567.36	10070.3	Ance-5-PA	9.67409e-121	0.101414	Dyak\GE11404	0	0.051255	Dyak\GE11404	0	0	Dere\GG19880	0	0.00991415	Dana\GF11532	0.0957076	3.46878	Dpse\GA10105	0.0161821	0.0166468	Dper\GL10903	0.365325	0.213712	FBpp0277075-D1_1	0	0.0375036	Dwil\GK20737	0	0.0125215	Dmoj\GI19680	0.0184479	0.0695333	Dvir\GJ17191	0.0024621	0	LOC6559713	1.9402e-103	0.6206
thetaTry	0.00706716	0	Dsim\GD25908	0	0				thetaTry-PA	0	0	Dyak\GE13536	0	0	Dyak\GE13536	0	0	Dere\thetaTry	0	0	Dana\GF12404	0	0	Dpse\GA11597	0	0.110073	Dper\GL17340	0	0				Dwil\GK19331	0	0.0182483	Dmoj\GI21245	0.0104569	0	Dvir\GJ20850	0	0
CR44768	0	0
CG31446	0	0	Dsim\GD19036	0	0.0393086	Dsec\GM24247	0	0	CG31446-PA	0	0	Dyak\GE24326	0	0.0345787	Dyak\GE24326	0	0	Dere\GG16938	0	0	Dana\GF18531	0	0	Dpse\GA16255	0	0	Dper\GL12696	0	0	FBpp0284988-D1_1	0	0	Dwil\GK11407	0	0.542908	Dmoj\GI10162	0.00717365	0.0820779	Dvir\GJ10864	0	0.0669617	LOC6563141	0	0.0474708
CG9813	0.011311	0.961443	Dsim\GD20505	0.0390461	0.338248	Dsec\GM25945	0	0.0270154	CG9813-PE	0.082543	2.45153	Dyak\GE24448	1.40693	2.50279	Dyak\GE24448	0.0101318	1.8398	Dere\GG17060	2.60542	4.09441	Dana\GF17388	0.0162287	4.84583	Dpse\GA22053	0.0846168	2.87487	Dper\GL23068	2.47932	11.339	FBpp0292754-D1_1	0.173687	4.0442	Dwil\GK13351	0.239856	0.750624	Dmoj\GI23248	0.126051	0.818763	Dvir\GJ10745	0.0547811	0.657953	LOC6563794	0.00343599	0.34279
Hrb87F	168.808	467.882				Dsec\GM25918	161.265	445.741	Hrb87F-PA	164.08	546.476	Dyak\GE24426	124.907	603.914	Dyak\GE24426	131.622	729.847	Dere\GG17033	84.3538	610.664	Dana\GF17368	174.272	947.192	Dpse\GA26465	109.311	488.47				FBpp0281837-D1_1	93.9597	469.16	Dwil\GK13334	192.543	898.975	Dmoj\GI10692	109.665	410.142	Dvir\GJ23111	200.753	994.026	LOC6563706	45.8034	169.411
CG8481	23.4878	5.30215	Dsim\GD18647	21.4352	3.20468	Dsec\GM23837	25.9569	7.04881	CG8481-PB	25.6852	20.2219	Dyak\GE25985	20.4339	5.07109	Dyak\GE25985	15.101	2.8951	Dere\GG17125	12.9579	0.832758	Dana\GF23039	7.54563	7.23479	Dpse\GA21106	31.7268	18.4649	Dper\GL24304	42.4397	20.2575	FBpp0297460-D1_1	9.43031	11.4318	Dwil\GK11964	12.4859	13.6297	Dmoj\GI22739	38.8627	17.597	Dvir\GJ22741	28.1849	8.86817	LOC6568431	27.0582	32.1017
l(3)73Ah	61.7489	41.86	Dsim\GD14649	75.9097	47.0459	Dsec\GM25646	87.5737	39.7646	l(3)73Ah-PA	94.5838	59.8599	Dyak\GE19864	82.7288	64.5928	Dyak\GE19864	75.7478	103.22	Dere\GG13566	57.3703	59.7731	Dana\GF23921	123.137	72.1245	Dpse\GA18020	60.3993	16.2371	Dper\GL17870	95.3317	38.3848	FBpp0286769-D1_1	24.4911	3.87436	Dwil\GK20319	63.0132	55.614	Dmoj\GI16570	69.1591	30.7299	Dvir\GJ12822	93.8931	30.3927	LOC6558311	102.278	17.5541
CG14683	60.129	199.157							CG14683-PA	36.9322	98.0715										Dana\GF17544	26.9171	43.6573	Dpse\GA30236	40.998	10.8063				FBpp0301880-D1_1	70.4415	10.2438	Dwil\GK11803	23.0684	73.6824	Dmoj\GI23693	5.79028	9.10851	Dvir\GJ23252	26.098	17.6249
AdSS	79.2574	391.484	Dsim\GD20028	95.9901	397.174	Dsec\GM23154	116.271	469.593	CG17273-PA	73.2947	217.19	Dyak\GE25034	111.702	456.627	Dyak\GE25034	122.727	420.871	Dere\GG15093	125.484	499.471	Dana\GF17012	53.0904	253.849	Dpse\GA14431	100.617	583.894	Dper\GL24277	126.744	609.809	FBpp0282124-D1_1	51.5909	364.58	Dwil\GK22693	88.5863	549.55	Dmoj\GI22153	82.6496	477.907	Dvir\GJ24271	217.141	737.655	LOC6568148	102.963	337.674
CR45255	0	0.0777847
Sfp87B	0	0	Dsim\GD18808	0	0	Dsec\GM24009	0	0	Sfp87B-PA	0	0
CG3149	10.0215	21.5951	Dsim\GD16242	12.9329	14.0891	Dsec\GM12626	17.4941	22.7321	CG3149-PA	16.2089	16.6472	Dyak\GE16795	12.6145	9.02196	Dyak\GE16795	11.884	8.54153	Dere\GG18478	12.4832	23.0392	Dana\GF22446	8.20832	10.1105	Dpse\GA16280	22.2247	13.3177	Dper\GL19911	4.94069	5.41123	FBpp0286438-D1_1	19.9116	15.4409	Dwil\GK25490	21.2907	14.378	Dmoj\GI15868	9.79106	12.5891	Dvir\GJ19026	17.123	25.8463	LOC6565339	36.4242	47.2624
CG4768	85.6113	111.566	Dsim\GD17308	84.5419	120.12	Dsec\GM13468	86.3898	98.6779	CG4768-PA	86.9658	135.495	Dyak\GE17625	137.469	135.749	Dyak\GE17625	77.8895	110.21	Dere\GG19079	67.8985	150.429	Dana\GF22382	31.2751	65.8772	Dpse\GA18417	62.8297	107.54	Dper\GL26764	71.9017	97.1998	FBpp0273539-D1_1	48.767	63.9205	Dwil\GK18368	59.8777	98.8095	Dmoj\GI15445	87.7105	122.273	Dvir\GJ18816	53.2136	95.0789	LOC6565530	27.2322	94.0003
kibra	14.9724	26.9515	Dsim\GD20405	17.3226	18.4666	Dsec\GM25831	20.1584	19.4465	kibra-PA	17.9235	18.7157	Dyak\GE26432	15.8023	16.4106	Dyak\GE26432	15.2464	20.5382	Dere\GG21121	12.8684	16.2571	Dana\GF18133	13.7627	8.96348	Dpse\GA26695	8.9644	4.73173	Dper\GL23671	24.875	10.27	FBpp0282461-D1_1	12.8	4.86435	Dwil\GK11691	27.657	10.7273	Dmoj\GI10447	40.2802	9.70894	Dvir\GJ10664	35.0387	18.1233	LOC6569781	5.38173	13.4946
CG7707	0	0.0717242							CG7707-PA	0	0.103638										Dana\GF10166	21.1508	32.978	Dpse\GA28906	0	0.0510082	Dper\GL24773	0	0.108814	FBpp0287619-D1_1	0	0.0142884				Dmoj\GI12428	0.0470503	0.474766	Dvir\GJ12324	0.00831398	0.193285	LOC6558979	6.9557	7.39106
CG42299	0.0148347	0.36208																												FBpp0278897-D1_1	29.1642	51.9802
Arp53D	0	1.58059	Dsim\GD11215	0	0	Dsec\GM21720	0	0	Arp53D-PA	0	0.0430074	Dyak\GE11816	0	0.0246499	Dyak\GE11816	0.0794517	0.67043	Dere\GG20626	0	0	Dana\GF11406	0.0474203	0	Dpse\GA18861	0	0.0340076	Dper\GL11798	0.00640264	0.018882	FBpp0275762-D1_1	0	1.95547e-14	Dwil\GK15913	0.10435	0.114366	Dmoj\GI21151	0.12676	1.52505	Dvir\GJ20999	0.0119729	0.484652	LOC6568656	0	0.0431777
CG18213	25.1291	43.5173	Dsim\GD20257	16.7595	8.86829	Dsec\GM15391	30.2158	18.0438				Dyak\GE26113	22.0672	9.77262	Dyak\GE26113	26.5569	3.56739	Dere\GG16796	36.0117	7.02758	Dana\GF17913	39.706	17.3412	Dpse\GA14841	0.561817	3.50257	Dper\GL22989	0.0500141	1.86021	FBpp0300227-D1_1	61.6904	33.0231	Dwil\GK13844	14.4844	1.32046				Dvir\GJ17107	6.79904	23.0256
Mt2	1.95337	8.16072	Dsim\Mt2	3.68679	12.9071	Dsec\GM26726	5.69206	19.0606				Dyak\GE18570	0.459366	4.59297	Dyak\GE18570	5.88637	15.9791	Dere\GG23765	1.71112	40.6197	Dana\GF21561	12.6189	73.3682	Dpse\Mt2	6.44953	16.2045	Dper\GL16217	6.97546	20.322	FBpp0285158-D1_1	0.718871	3.89681	Dwil\GK21086	0.467455	24.9341	Dmoj\GI17066	3.12683e-12	2.3179e-10	Dvir\Mt2	2.99169	4.8379	LOC6562395	16.2149	41.6686
Acp53Ea	0	0	Dsim\Acp53Ea	0	0.221099	Dsec\Acp53Ea	0	0.231353	Acp53Ea-PA	0	0.338446	Dyak\Acp53Ea	0	0	Dyak\Acp53Ea	0	0	Dere\GG22246	0	0.0687748	Dana\GF13449	0	0	Dpse\Acp53Ea	0	0	Dper\Acp53Ea	0.0156849	0.0738926
CG17752	0	1.16668																												FBpp0284955-D1_1	0	0.0159675
CG3213	0	0.0407095	Dsim\GD22749	0	0.023516	Dsec\GM18142	0	0.0474348	CG3213-PA	0	0.0346698	Dyak\GE14847	0	0.00806175	Dyak\GE14847	0.00779826	0.0170477	Dere\GG24430	0	0	Dana\GF14666	0	0.0169816	Dpse\GA16698	0	0.0137253	Dper\GL19472	0	0.230636	FBpp0280596-D1_1	0	0.369191	Dwil\GK14671	0.00332565	0.0562622	Dmoj\GI17773	0.00739495	0.0441778	Dvir\GJ17597	0	0.108182	LOC6566817	0	0.518507
beat-Ic	8.36323	0.0638835	Dsim\GD24036	0.0227702	0	Dsec\GM18650	0	0.0308406	beat-Ic-PA	0	0	Dyak\GE21288	0	0	Dyak\GE21288	0	0.0245078	Dere\GG25187	0.0549048	0.0415385	Dana\GF14934	0.0281054	0	Dpse\GA29045	0	0				FBpp0287936-D1_1	0	0	Dwil\GK24768	0	0	Dmoj\GI17370	0.249998	0.479745	Dvir\GJ18050	2.05022	0.541652	LOC6561644	0	0.182033
CG33299	0	0	Dsim\GD23621	0	0	Dsec\GM19551	0	0	CG33299-PB	0	0	Dyak\GE18860	0	0	Dyak\GE18860	0	0	Dere\GG10046	0	0	Dana\GF22786	0	0	Dpse\GA25861	0	0	Dper\GL18926	0	0	FBpp0280249-D1_1	0	0	Dwil\GK14655	0	0	Dmoj\GI11117	0	0	Dvir\GJ18318	0	0	LOC6561416	0	0
CG30116	0	0.00718672	Dsim\GD25388	0.0021466	0	Dsec\GM19903	0	0	CG30116-PA	0	0.00696242	Dyak\GE13908	0.00457864	0	Dyak\GE13908	0	0.0151222	Dere\GG20967	0	0.0179901	Dana\GF12945	0	0.0547586	Dpse\GA15661	0.215075	0.842709	Dper\GL16699	4.27038	2.3888	FBpp0276279-D1_1	0.000838879	0	Dwil\GK23222	0.123952	0.0272998	Dmoj\GI19383	0.0361096	0.395755	Dvir\GJ22444	0.175136	0.35887	LOC6560627	0.0281751	0.403261
dsb	0	0.0685227	Dsim\GD13426	0	0.00700641	Dsec\GM14156	0	0				Dyak\GE20901	0	0	Dyak\GE20901	0	0	Dere\GG14547	0	0	Dana\GF24949	0.00933963	0	Dpse\GA15107	0	0	Dper\GL24815	0	0.741207	FBpp0274437-D1_1	0	0.1223	Dwil\GK12615	0.0222203	0.0171589	Dmoj\GI12004	0	0.0790456	Dvir\GJ13275	0.0031053	3.50224	LOC6558857	0	0
Glycogenin	29.8676	63.39	Dsim\GD11576	32.8334	21.9029	Dsec\GM15817	40.3836	136.1	Glycogenin-PA	0.575979	5.33104	Dyak\GE12180	35.3444	48.5064	Dyak\GE12180	39.2392	58.2376	Dere\GG22100	27.1802	45.8999	Dana\GF12803	50.2868	19.2602	Dpse\GA21819	33.8347	69.0601	Dper\GL11328	56.6063	94.4009				Dwil\GK15794	93.2126	57.1239	Dmoj\GI20361	111.621	125.099	Dvir\GJ22086	109.968	48.6807	LOC6559195	9.35085e-06	21.3854
HP1e	0	0	Dsim\HP1E	0	0	Dsec\HP1E	0	0	HP1e-PA	0	0	Dyak\HP1E	0	0	Dyak\HP1E	0	0	Dere\HP1E	0	0	Dana\HP1E	0	0													Dmoj\HP1E	0.0219969	0.112263	Dvir\HP1E	0	0.221868
CR43620	0	0
CG14930	0	0	Dsim\GD22170	0.0563168	0.122481	Dsec\GM11059	0.0937633	0.291256	CG14930-PA	1.40166	4.15332	Dyak\GE12840	0.0460041	0.027376	Dyak\GE12840	0.0247946	0.166147	Dere\GG13087	0	0				Dpse\GA26148	0	3.96555	Dper\GL11960	0	2.68131	FBpp0281008-D1_1	0.00631055	1.44123	Dwil\GK24572	0	0	Dmoj\GI22966	0	0.266341	Dvir\GJ23513	0	1.88282
Sec8	24.8253	23.9974	Dsim\GD19584	21.0871	16.0777				sec8-PA	28.6223	25.4289	Dyak\GE24140	40.0369	62.3362	Dyak\GE24140	32.3991	34.9604	Dere\GG10860	62.3617	97.6271	Dana\GF18648	34.9141	23.4891	Dpse\GA15236	36.1498	48.1119	Dper\GL23013	42.4502	81.494				Dwil\GK13863	15.2037	21.19	Dmoj\GI22643	26.9965	19.8083	Dvir\GJ23889	37.3578	57.3612	LOC6564357	11.2286	8.49255
dob	26.5628	1.20588	Dsim\GD17188	28.6387	0.745089	Dsec\GM12054	19.2163	7.10732	dob-PA	28.9527	0.265917	Dyak\GE17162	35.2309	0.58424	Dyak\GE17162	34.5121	2.25945	Dere\GG17860	50.0829	1.43996	Dana\GF21217	11.228	0.273536	Dpse\GA18971	7.78979	0.506406				FBpp0273048-D1_1	11.6268	1.63714
tRNA:CR30234	0	0
snoRNA:Psi18S-1377d	0	0
CR44213	0	0.561325
CG12708	0.0441274	2.96646
CR45367	22.0146	49.8846
CG43403	0	0
CR43608	0	0
Pka-C3	0.0295874	63.3957	Dsim\GD12529	0.0110367	130.533				Pka-C3-PB	0.0326697	120.416							Dere\GG13511	0.00676232	1.60995	Dana\GF10368	0.0309993	16.4253	Dpse\GA23555	0	0.19028	Dper\GL24922	56.7746	329.124	FBpp0274545-D1_1	0.00484625	0.106882	Dwil\GK20594	0.00959601	0.0179942	Dmoj\GI11297	13.108	12.0483	Dvir\GJ22504	0	3.05166	LOC6557238	0.380679	0.67579
CG7573	0.0101185	0.0254352	Dsim\GD14300	0.214425	0.270903	Dsec\GM25266	0.0618728	0.0864623	CG7573-PB	0	0.0347833	Dyak\GE21805	0	0.0304769	Dyak\GE21805	0	0.0314463	Dere\GG15495	0	0.0899195	Dana\GF25256	0	0	Dpse\GA20448	0.0316683	0.688967	Dper\GL22777	0.331569	0.192768	FBpp0274152-D1_1	0.0132472	0.046509	Dwil\GK24789	0.0342175	0.0535865	Dmoj\GI23185	0.0029374	0.169613	Dvir\GJ14500	0	0	LOC6569650	0	0.904325
CG33626	0	0	Dsim\GD10881	0	0	Dsec\GM21384	0	0	CG33626-PB	0	0	Dyak\GE12458	0	0.047633	Dyak\GE12458	0	0	Dere\GG20297	0	0	Dana\GF19819	0	0				Dper\GL11638	0	0
AGO2	44.3586	199.872							AGO2-PC	90.6845	335.856							Dere\GG15907	34.9648	83.9054	Dana\GF10056	58.5423	271.584													Dmoj\GI13119	48.3013	196.646	Dvir\GJ17143	42.9346	195.765	LOC6557482	44.2265	140.918
RfC4	80.4116	21.9469	Dsim\GD13291	98.2651	70.1468	Dsec\GM14011	92.0092	61.7818	RfC4-PA	122.539	98.5643	Dyak\GE20646	121.557	44.2778	Dyak\GE20646	93.046	62.6609	Dere\GG14218	88.0453	40.7575	Dana\GF23886	83.4016	24.8819	Dpse\GA13416	53.0004	133.244	Dper\GL12737	67.5419	155.965	FBpp0286022-D1_1	54.6226	171.403	Dwil\GK10084	5.01249	16.6031	Dmoj\GI16571	62.7708	35.5163	Dvir\GJ12823	22.02	8.48611	LOC6557300	82.204	36.3623
Ir75b	0	0.0265313							Ir75b-PA	0	0																			FBpp0274124-D1_1	0	0
Tbce	27.0543	31.2186	Dsim\GD10392	25.5883	43.2888	Dsec\GM16532	29.315	75.9157	tbce-PB	45.9386	79.0707	Dyak\GE20681	37.1961	119.642	Dyak\GE20681	38.671	109.971	Dere\GG23192	29.7498	69.1415	Dana\GF11041	45.8391	97.9056	Dpse\GA20640	27.1878	63.9529	Dper\GL16698	28.7657	69.4218	FBpp0276278-D1_1	33.4293	78.2109	Dwil\GK21325	27.6321	27.9662	Dmoj\GI18365	42.1308	143.571	Dvir\GJ21436	32.7106	100.511	LOC6560859	36.4502	99.8524
CG42832	0	0.688045							CG42832-PA	0.973224	3.17823	Dyak\GE21829	0	0	Dyak\GE21829	0	0
CG7985	5.5918	3.48758	Dsim\GD19213	1.03581	1.02714	Dsec\GM15285	18.9016	3.80677	CG7985-PA	2.76966	1.79103	Dyak\GE25519	1.09579	1.18211	Dyak\GE25519	2.57755	0.788521	Dere\GG22715	0.563276	1.1528	Dana\GF18511	0.673725	0.608401	Dpse\GA20741	0.554347	2.90402	Dper\GL12597	0.400895	0.637485	FBpp0284895-D1_1	1.31889	0.867613	Dwil\GK11247	0.03466	0.0408455	Dmoj\GI23723	8.60998	1.49735	Dvir\GJ23281	5.28347	10.2704	LOC6568255	2.31377	0.970984
Men-b	35.4387	0.492121				Dsec\GM10372	66.4992	1.51005	Mdh-PC	37.7624	2.86443	Dyak\GE23720	33.0696	2.87847	Dyak\GE23720	37.3011	1.55412	Dere\GG11530	34.5887	0.47967	Dana\GF23280	24.2648	1.33876	Dpse\GA19206	20.3373	0.434089	Dper\GL23904	25.0001	0.651058	FBpp0283595-D1_1	29.9913	0.270294	Dwil\GK11883	35.103	10.0602	Dmoj\GI23201	115.997	14.6307	Dvir\GJ22862	39.7395	4.7791
CG33233	0	0.0431674	Dsim\GD13703	0	0	Dsec\GM14506	0	0	CG33233-PC	0	0	Dyak\GE20334	0	0.0340167	Dyak\GE20334	0	0	Dere\GG14882	0	0.014424	Dana\GF24246	0	0	Dpse\GA29305	0	0.0831711	Dper\GL18412	0.0221074	0.0446114	FBpp0288305-D1_1	0	0.346818
Anp	0	0				Dsec\Anp	0	0	Anp-PA	356.814	1605.87	Dyak\Anp	0	0	Dyak\Anp	0	0	Dere\GG11738	0	0
CG31223	13.8899	47.9422	Dsim\GD19376	13.694	72.2907	Dsec\GM23137	18.7491	71.6688	CG31223-PA	19.1126	73.5383	Dyak\GE25688	19.4552	82.2601	Dyak\GE25688	21.6903	72.9598	Dere\GG24155	12.3703	91.7844	Dana\GF17988	7.288	170.982	Dpse\GA16104	5.71568e-17	2.52527e-21	Dper\GL24279	28.4571	147.022				Dwil\GK22471	17.4697	53.8436	Dmoj\GI10596	14.3677	45.3324	Dvir\GJ22951	14.8512	69.1063	LOC6568149	45.1155	45.6065
CG6962	25.4204	110.236	Dsim\GD20627	25.9686	80.021	Dsec\GM26063	34.0038	158.396	CG6962-PA	42.8031	170.154	Dyak\GE10077	23.646	114.289	Dyak\GE10077	29.396	121.845	Dere\GG17183	22.5305	102.75	Dana\GF23059	20.602	104.252	Dpse\GA19987	18.3427	30.6872	Dper\GL12365	19.0252	28.3745	FBpp0284655-D1_1	17.6899	20.5523	Dwil\GK14473	26.3946	64.306	Dmoj\GI22670	26.232	88.7433	Dvir\GJ23398	40.3415	90.2136
CG16898	0	0.0608662
CG4271	0	0	Dsim\GD23144	0	0	Dsec\GM18329	0	0	CG4271-PA	0	0	Dyak\GE18095	0	0	Dyak\GE18095	0	0	Dere\GG24844	0	0	Dana\GF14616	0	0
CR43971	18.7889	8.36741
snoRNA:MeU6-C68	0	77.933
exu	214.646	2.58168	Dsim\GD25256	109.277	2.54009				exu-PA	123.787	2.19997	Dyak\GE13776	172.745	2.58221	Dyak\GE13776	333.838	7.67359	Dere\GG20837	280.509	1.95577	Dana\GF12748	249.336	8.27958	Dpse\exu1	331.114	74.3183	Dper\GL17430	273.117	32.0455	FBpp0277938-D2_1	6.74287	0.454305	Dwil\GK21418	435.51	12.4434	Dmoj\GI19844	636.454	2.69047	Dvir\exu	299.592	0.687782
CR43211-RA	0	0
CR45220	0	0.875435
CG44009	11.255	13.2825										Dyak\GE25536	16.0846	18.1061	Dyak\GE25536	4.81655	9.70261				Dana\GF16902	19.5964	64.1854				Dper\GL24343	18.4153	32.9821				Dwil\GK13085	28.8051	11.931	Dmoj\GI23323	37.733	57.5321	Dvir\GJ10326	27.4032	94.4227	LOC6563760	97.9028	72.0253
TwdlF	0	0.0591026	Dsim\GD19709	0	0.174832	Dsec\GM10738	0	0.137575	TwdlF-PA	0	0.232125	Dyak\GE25399	0	0.0419556	Dyak\GE25399	0	0.203175	Dere\GG12219	0.0146891	0	Dana\GF19934	0	0.178361	Dpse\GA13137	0	0.00797247				FBpp0281328-D1_1	0	0.0274972	Dwil\GK22518	0	0	Dmoj\GI10847	0	0	Dvir\GJ14454	0.00272362	0	LOC6567317	0	0
CR44769	0	0.184915
Sgf11	30.575	55.5677	Dsim\GD12333	24.1058	39.715	Dsec\GM14927	24.3711	72.8807	Sgf11-PB	122.621	240.68	Dyak\GE22063	27.8748	60.5385	Dyak\GE22063	31.42	73.2997	Dere\GG15731	24.2128	29.1991	Dana\GF10810	24.2011	110.02	Dpse\GA12241	30.0427	95.7142	Dper\GL22692	46.1272	161.106	FBpp0274076-D1_1	23.2134	66.9267	Dwil\GK10782	27.1368	51.8952	Dmoj\GI11309	70.7019	216.525	Dvir\GJ14101	62.2218	200.671
RpL27	819.427	2938.02	Dsim\GD18180	1144.3	3686.62	Dsec\GM10227	997.995	3500.22	RpL27-PA	563.529	1645.46	Dyak\GE10675	1271.7	4371.56	Dyak\GE10675	951.68	3929.61	Dere\GG12227	1289.39	3630.53	Dana\GF18237	991.327	7647.95	Dpse\GA18411	503.365	2061.48	Dper\GL22302	1329.18	6340.11	FBpp0284565-D1_1	1476.28	7695.85	Dwil\GK14392	1513.95	6118.48	Dmoj\GI10350	1510.75	7252.73	Dvir\GJ10202	1914.98	7691.74	LOC6564410	5730.25	7278.34
CG30485	0.00269882	0.142345	Dsim\GD10989	0.00756723	0.0102701	Dsec\GM21497	0.00449626	0.0463249	CG30485-PA	0.00609685	0.0140873	Dyak\GE12569	0	0	Dyak\GE12569	0	0	Dere\GG20408	0	0	Dana\GF13716	0	0										Dwil\GK17863	0.0627691	0.0285106
Rs1	23.1736	111.464	Dsim\GD10546	31.0173	123.545	Dsec\GM21012	44.8797	208.841	Rs1-PA	65.7842	223.03	Dyak\GE19181	29.2893	190.255	Dyak\GE19181	35.6624	163.522	Dere\GG23340	33.1169	124.886	Dana\GF13667	12.4373	139.085	Dpse\GA15282	50.2201	259.076	Dper\GL11206	48.2328	263.913	FBpp0277385-D1_1	46.2972	219.427	Dwil\GK15774	48.9428	182.653	Dmoj\GI18677	34.7937	151.766	Dvir\GJ21693	43.9836	233.132	LOC6559167	45.2709	133.959
CG11320	0	0.0636617	Dsim\GD22562	3.82524	15.6693	Dsec\GM14078	0	0.906553	CG11320-PB	0	0.0366624	Dyak\GE18426	0	0.418999	Dyak\GE18426	0	0.11056	Dere\GG23607	0	0.725223	Dana\GF14345	8.35681e-228	0.30379	Dpse\GA10916	0	3.83694				FBpp0285775-D1_1	0	2.0104	Dwil\GK24515	0	0.392873	Dmoj\GI12331	0	0.656713	Dvir\GJ17874	0	0	LOC6567125	0	0
CG9356	27.716	46.4073	Dsim\GD20800	30.5963	46.3731				CG9356-PA	46.3398	85.1345	Dyak\GE24781	33.9664	27.307	Dyak\GE24781	32.1993	53.3575	Dere\GG17376	27.1863	27.916	Dana\GF17767	16.6653	24.1879	Dpse\GA21725	19.4733	30.9026	Dper\GL13672	25.6704	29.5741	FBpp0283264-D1_1	15.3541	18.0812	Dwil\GK12135	14.9507	17.1596	Dmoj\GI23601	15.7401	45.8566	Dvir\GJ23575	26.3314	53.6329	LOC6564059	26.3486	52.3127
Mst35Bb	0	0
CG18180	0	0.160447							CG18180-PA	0	0
Gbp	0.125611	0.0665758	Dsim\GD11253	0.0474986	0.11449	Dsec\GM21762	0.282436	0.177787	CG15917-PA	0.0750986	0	Dyak\GE11651	2.46463	0.373077	Dyak\GE11651	1.1828	0.97188	Dere\GG20666	0	0	Dana\GF11445	0.0534532	0.619723				Dper\GL17239	0.113591	0.248505				Dwil\GK18882	0.216918	0.0769865	Dmoj\GI18610	0.0857066	0.294929	Dvir\GJ21625	0.103298	0	LOC6560806	0.031643	0.162345
CG12950	0.00273893	3.00313	Dsim\GD20766	0	0.136949	Dsec\GM26222	0	0.968154	CG12950-PA	0	0.686401	Dyak\GE24740	0.00352575	1.41867	Dyak\GE24740	0	0.532435	Dere\GG17336	0	0.123633	Dana\GF11518	0	0.439827	Dpse\GA11933	1.99045	3.93265	Dper\GL21886	0.0903868	4.2987	FBpp0281758-D1_1	0.376024	1.52596	Dwil\GK13915	0.0877115	0.224719	Dmoj\GI23966	0	0.169526	Dvir\GJ11152	0.0266198	0.941926	LOC6563814	0.0396274	0.202705
subdued	15.1429	0.952297	Dsim\GD20108	14.4323	2.66635	Dsec\GM26900	38.8207	7.10538	CG16718-PD	13.4898	1.63421	Dyak\GE25120	17.506	11.4001	Dyak\GE25120	24.7049	8.82181	Dere\GG15908	13.897	0.403633	Dana\GF18455	7.13656	0.106295	Dpse\GA14102	41.5	7.29817	Dper\GL11957	70.5227	8.49682	FBpp0281003-D1_1	51.591	3.52355	Dwil\GK12071	25.3611	7.04869	Dmoj\GI24621	15.0341	0.484247	Dvir\GJ24534	23.2911	5.63995	LOC6570033	8.77865	7.74576
CR44801	0	0.00634947
CR12460-RC	0.0631174	1.32063
CG10672	19.6038	4.95014				Dsec\GM13930	32.4883	10.9373	CG10672-PA	8.43088	3.60414	Dyak\GE20571	24.7336	6.70726	Dyak\GE20571	29.2257	5.15843	Dere\GG14143	24.5857	3.95703	Dana\GF10473	38.6669	148.417	Dpse\GA10483	36.1805	2.27275	Dper\GL22470	25.9265	3.29141				Dwil\GK20583	34.558	2.82451	Dmoj\GI11985	46.3147	20.2499	Dvir\GJ12209	27.4009	95.8782	LOC6558642	128.935	83.8668
CG8027	17.8992	14.4084	Dsim\GD10091	15.5464	14.8759	Dsec\GM20617	17.3397	9.24857	CG8027-PA	18.5434	7.35286	Dyak\GE22445	15.8266	5.01082	Dyak\GE22445	22.9662	2.7819	Dere\GG10571	13.9343	8.65419	Dana\GF13092	8.02907	3.8445	Dpse\GA20775	13.9729	23.8314	Dper\GL17627	23.6301	50.1617				Dwil\GK17971	16.5801	17.3343	Dmoj\GI19208	12.2218	47.2006	Dvir\GJ20278	14.9624	37.9588	LOC6560760	3.19781	4.60251
betaNACtes5	0.0699113	0
CR41550	0	0.045225
Ste:CG33239	0	0
mmd	0.00436683	0.187424	Dsim\mmd	0.0632116	0.211567	Dsec\GM22501	0.0238197	0.492119	mmd-PD	0.0585105	0.067566	Dyak\GE16002	0.00422148	0.0410135	Dyak\GE16002	0.0136789	0	Dere\GG19354	0.00592876	0	Dana\GF12903	1.16732	21.4588	Dpse\GA23147	3.61202	10.5082	Dper\GL11236	20.7901	85.5368				Dwil\GK16180	0.00343253	0	Dmoj\GI14942	0.00366944	0.211072	Dvir\GJ18970	0	0.0227725	LOC6565056	0	0.00204899
CG3347	0	0	Dsim\GD23216	0	0.102438	Dsec\GM18402	0	0.0549911				Dyak\GE18218	0	0	Dyak\GE18218	0	0	Dere\GG24926	0	0	Dana\GF22474	0	0
CG12289	0	0.0728315	Dsim\GD12805	0	0	Dsec\GM24754	0	0	CG12289-PA	0	0	Dyak\GE20217	0	0.0184707	Dyak\GE20217	0	0	Dere\GG13921	0	0	Dana\GF24552	0	0	Dpse\GA23880	0	0.00938694	Dper\GL22827	0	0				Dwil\GK17169	0	0.00981141				Dvir\GJ11289	0	0	LOC6557829	0	0
Btk29A	79.0201	193.09	Dsim\GD22424	65.0226	122.583	Dsec\GM13100	91.7214	231.198	Btk29A-PB	120.991	222.747	Dyak\GE11074	74.4931	233.594	Dyak\GE11074	83.2365	168.641	Dere\GG23459	58.4302	175.201	Dana\GF15268	68.355	160.415	Dpse\GA20789	74.5616	150.269	Dper\GL19386	111.36	280.795	FBpp0280509-D1_1	69.1713	180.189	Dwil\GK23856	62.9698	180.689	Dmoj\GI14244	57.8293	360.443	Dvir\GJ20581	47.358	123.781	LOC6561963	25.7418	93.2926
CG30271	0	0.573088	Dsim\GD11706	0	0.250999	Dsec\GM15953	0	0.748867	CG30271-PB	0	0.0361955	Dyak\GE14025	0	0	Dyak\GE14025	0	0.0269906	Dere\GG22795	0	0	Dana\GF13539	0	0	Dpse\GA15740	0	0.0487675	Dper\GL11382	0	0.0208839	FBpp0277572-D1_1	0	0	Dwil\GK21458	0	0	Dmoj\GI20328	0	0.0276855	Dvir\GJ22052	0	0.023908	LOC6559725	0	0.273971
CR44799	0	0
CR45056	0	1.19495
CG44625	0	0
prod	40.1117	81.3435	Dsim\prod	46.5611	86.2353	Dsec\GM19858	36.7566	140.269	prod-PA	45.4451	76.5641	Dyak\GE13867	33.3827	66.2486	Dyak\GE13867	30.1659	58.3851	Dere\GG20931	41.6657	69.2665	Dana\GF13736	61.5239	135.559	Dpse\GA15012	63.3977	208.543	Dper\GL10575	65.7003	283.536	FBpp0276728-D2_1	75.3044	567.412				Dmoj\GI20147	77.5853	463.218	Dvir\GJ22426	56.248	303.975	LOC6559981	35.449	133.072
CG10165	9.78574	35.2046	Dsim\GD21747	8.61307	37.413	Dsec\GM17001	8.87736	36.7971	CG10165-PA	8.62505	39.959	Dyak\GE12642	7.97782	23.8302	Dyak\GE12642	9.59288	41.778	Dere\GG21623	4.40988	22.2313	Dana\GF15625	1.99218	20.048	Dpse\GA10125	0.778588	2.35099	Dper\GL25680	1.79687	0.466694	FBpp0279315-D1_1	3.20514	8.05604	Dwil\GK23711	10.4859	24.5404	Dmoj\GI10191	20.0983	36.9733	Dvir\GJ18011	8.4087	38.0294
CG8260	0	2.89384				Dsec\GM22577	0	0.139594				Dyak\GE17216	0	0.0723085	Dyak\GE17216	0.0243912	0.0585536	Dere\GG17908	0	0.216462	Dana\GF19852	0.00652587	16.2069										Dwil\GK13774	0.00153672	0.327457	Dmoj\GI20967	0	0.0190869	Dvir\GJ20687	0	0.0187783
DNApol-delta	31.2513	8.00371	Dsim\GD12524	33.8574	3.19168	Dsec\GM24454	40.1049	3.99389	DNApol-delta-PA	13.7844	0.20864	Dyak\GE23127	48.5415	15.4423	Dyak\GE23127	53.6056	2.69831	Dere\GG13508	30.6892	0.712351	Dana\GF10365	47.8322	12.806	Dpse\GA19253	39.7388	35.2711	Dper\GL12820	36.3855	10.2787				Dwil\GK23632	37.5426	29.7069	Dmoj\GI13419	44.2482	19.5638	Dvir\GJ11779	41.8675	27.2899	LOC6557025	70.7072	6.67446
CG43149	0	0.616839	Dsim\GD13542	0.0891509	0.944682							Dyak\GE21051	0	0	Dyak\GE21051	0	0	Dere\GG19735	0	0.589464	Dana\GF24901	0	0													Dmoj\GI16652	0	0	Dvir\GJ12905	4.1464	2.06655
RyR	0.00131542	2.25845	Dsim\GD10606	0.00370225	0.0730389	Dsec\GM21070	0	4.00294	Rya-r44F-PI	11.4526	20.1061	Dyak\GE19231	0.00052109	0.708616	Dyak\GE19231	0	0.323277	Dere\GG23389	0.000718549	1.13607	Dana\GF12384	0.000968131	0	Dpse\GA10593	0.000409484	0.202007	Dper\GL17126	0	0.0631316	FBpp0307309-D1_1	0.00132609	0.175348	Dwil\GK20678	0.000445611	0.0147806	Dmoj\GI18926	0.120763	0.232853	Dvir\GJ21297	0.0070408	2.09441	LOC6568695	0	0.0203437
DptB	0	0.0376494				Dsec\GM21924	0	0	DptB-PA	0	0	Dyak\DptB	0	0	Dyak\DptB	0	0	Dere\GG21935	0	0.604848	Dana\GF11125	0	0	Dpse\GA10563	0	0	Dper\GL11495	0	0.0272205	FBpp0277699-D2_1	0	0.042452				Dmoj\GI19362	0.0114764	0	Dvir\GJ19917	0	0	LOC6560165	0	0.108285
mRpL50	37.6727	56.8464	Dsim\GD13081	45.6055	46.1468	Dsec\GM13784	55.9523	46.0746	mRpL50-PA	35.3247	34.8898	Dyak\GE20434	42.0958	118.772	Dyak\GE20434	56.6975	138.084	Dere\GG14988	57.2945	119.726	Dana\GF10571	41.0015	29.5226	Dpse\GA21207	74.9	206.873	Dper\GL25235	73.7344	209.879	FBpp0275054-D1_1	24.8312	104.308	Dwil\GK25552	44.2669	60.848	Dmoj\GI13240	52.2194	20.585	Dvir\GJ12013	28.6624	69.1499	LOC6556948	107.689	155.619
CG32699	38.4774	15.8144	Dsim\GD16057	54.7497	20.1406	Dsec\GM11357	58.8155	18.9005	CG32699-PB	72.421	19.5158	Dyak\GE15443	34.228	25.4578	Dyak\GE15443	28.434	31.0548	Dere\GG18969	17.8298	2.26387	Dana\GF22630	23.5596	5.15035	Dpse\GA23062	59.6225	9.77256	Dper\GL13112	93.2791	12.8666	FBpp0273589-D1_1	47.8781	4.11361	Dwil\GK10139	25.9832	9.13037	Dmoj\GI15857	56.6558	60.5482	Dvir\GJ19019	56.6402	25.9425	LOC6564829	16.2529	21.9408
CG4213	0.0021438	4.10849	Dsim\GD22961	0	0.0546921	Dsec\GM16672	0	0.0577414	CG4213-PA	0	0.193784	Dyak\GE16151	0	0.0466136	Dyak\GE16151	0	0	Dere\GG24652	5.50966	2.17744	Dana\GF24816	0.00333614	0.28591	Dpse\GA18037	0.0745375	2.77908	Dper\GL19267	0.126569	2.08933	FBpp0280383-D1_1	0.0228981	0.728065	Dwil\GK23883	0	1.1281	Dmoj\GI18038	0.142909	0.684406	Dvir\GJ19766	0.24183	0.705292	LOC6562064	0	0.0726312
CG33770	0	0	Dsim\GD15039	0	0	Dsec\GM22458	0	0.21489	CG33770-PB	0	0	Dyak\GE22625	0	0	Dyak\GE22625	0	0	Dere\GG16267	0	0	Dana\GF10985	0	0	Dpse\GA28456	0	0	Dper\GL18090	0	0	FBpp0286617-D2_1	0	0							Dvir\GJ11654	0	0.160777
CR42723	0	0
Lgr1	0.151199	0.516822	Dsim\GD19184	0.0704081	0.407372	Dsec\GM15260	11.1884	1.97243	Fsh-PA	0.137139	1.27715	Dyak\GE25496	0.156994	0.928382	Dyak\GE25496	0.0885387	0.549857	Dere\GG22471	0.346354	1.7574	Dana\GF23082	0.323773	0.862653				Dper\GL12392	0.0159357	0.718287				Dwil\GK22658	0.0223566	0.227184	Dmoj\GI23956	0.0111237	0.0328915	Dvir\GJ11113	0.199771	0.796503	LOC6568441	0.250061	0.500507
Gr22f	0	0.0148855	Dsim\GD22895	0	0.00819346	Dsec\GM16594	0	0.0456573				Dyak\GE15434	0	0.0176299	Dyak\GE15434	0	0.0370646	Dere\GG24576	0	0
Trax	30.2378	65.4782	Dsim\GD19019	43.1963	89.3048	Dsec\GM24228	43.5639	62.1682	Trax-PB	57.2597	129.812	Dyak\GE24305	43.2607	140.038	Dyak\GE24305	44.3429	193.877	Dere\GG16922	35.0187	22.9138	Dana\GF18294	32.2333	271.054	Dpse\GA18631	37.1129	220.116	Dper\GL13728	38.3008	210.796	FBpp0283324-D1_1	49.3208	375.97	Dwil\GK11778	29.0319	180.816	Dmoj\GI22036	30.6919	159.245	Dvir\GJ10483	43.8622	229.666	LOC6568516	38.09	86.7406
HLH54F	0	2.84446	Dsim\GD11315	0	6.40116	Dsec\GM21822	0	1.99748	HLH54F-PA	0.0330274	3.64794	Dyak\GE11898	0	2.12757	Dyak\GE11898	0	4.33499	Dere\GG21821	0	3.41329	Dana\GF11672	0	5.24429	Dpse\GA18588	0	1.76535	Dper\GL17221	0	0.205958	FBpp0307070-D1_1	0.0101718	1.47949	Dwil\GK22890	0	0.510668	Dmoj\GI19113	0.0106686	3.54889	Dvir\GJ22243	0	1.67083	LOC6559636	0.00994913	15.0397
veli	45.0003	16.7874	Dsim\GD18238	60.3108	25.5912	Dsec\GM17757	63.0366	21.1007	veli-PC	80.7715	24.2124	Dyak\GE10745	72.184	22.4648	Dyak\GE10745	81.7526	20.4063	Dere\GG12292	65.1656	30.0402	Dana\GF17106	57.4131	56.8647	Dpse\GA20509	107.504	60.3732	Dper\GL21893	119.415	95.6816	FBpp0281769-D1_1	104.248	26.2695	Dwil\GK12908	50.0719	94.0221	Dmoj\GI23978	71.1086	327.209	Dvir\GJ11181	142.35	120.014	LOC6570026	62.0824	129.705
CR33221	0.0390068	0.0482562
CG4666	0.183257	0.486406	Dsim\GD16216	0	0	Dsec\GM12597	0	0.0979348	CG4666-PA	0	0.21698	Dyak\GE16486	0	0.26968	Dyak\GE16486	0	0	Dere\GG17699	16.0459	6.20357	Dana\GF20315	2.52707	5.8105	Dpse\GA22284	0.223761	0.868036	Dper\GL14956	0.391223	0.566216	FBpp0272142-D1_1	2.33104	6.99867	Dwil\GK17434	0.184812	0.0448969	Dmoj\GI16370	0.0169572	0	Dvir\GJ16742	0.732384	0.282643	LOC6565998	1.63555	0
CG14252	1.88142	36.3783	Dsim\GD21315	2.6761	43.7835							Dyak\GE23701	0.937359	45.3543	Dyak\GE23701	1.1174	54.3936	Dere\GG11513	2.17828	96.7683				Dpse\GA12861	25.1988	50.3444	Dper\GL27231	35.3724	53.1566	FBpp0291222-D1_1	20.6927	43.3295				Dmoj\GI24437	0.693065	0.880483	Dvir\GJ10712	14.3046	19.9758
CR45174	0	0.0733951
btl	1.00129e-38	1.69423	Dsim\GD14480	0.0649289	1.96097	Dsec\GM25453	0.00656678	2.02691	btl-PA	0.0239699	4.33823	Dyak\GE22002	0	0.169671	Dyak\GE22002	0	6.74557	Dere\GG15673	0	4.40515													Dwil\GK17039	0.00522971	0.546939
snRNA:U1:95Cb	0	0
Su(Ste):CR42416	0	0
elB	0.00519763	0.0186543	Dsim\GD11969	0	0.0393555	Dsec\GM14828	0.00924223	0				Dyak\GE25015	0	0.258139	Dyak\GE25015	0.0233311	0	Dere\GG24258	0	0.0217007	Dana\GF15014	0	0	Dpse\GA18043	0	0.0203792	Dper\GL25769	0.0637093	0.103155	FBpp0279407-D1_1	0.0069581	0.014806	Dwil\GK18091	0.00358491	0.0372876	Dmoj\GI17650	0.0238675	1.38676	Dvir\GJ18215	3.70799	2.88085	LOC6566673	0.00922921	0.112164
CR44995	8.76809	16.23
fj	0.0173535	19.2527	Dsim\GD23059	0.00825854	1.86688	Dsec\GM21858	0.153663	3.24605	fj-PA	0	0.28031	Dyak\GE11939	0	1.3921	Dyak\GE11939	0.0100532	2.77298	Dere\GG21859	0	1.50727	Dana\GF12147	1.19921	0.774776	Dpse\GA10641	0	1.61436	Dper\GL17757	0	3.22994	FBpp0278178-D1_1	0	0.974984	Dwil\GK22970	0.00356277	7.41366	Dmoj\GI20109	0.0061989	13.4652	Dvir\GJ19878	0.00485206	12.8271	LOC6560342	0	4.50809
mir-954	0	0
CG42876	0	0
Gr22e	0	0							Gr22e-PA	0	0
CR44640	0	0
mRpL3	44.4082	19.4408	Dsim\GD17236	56.0263	33.0526	Dsec\GM22578	73.8888	20.7186	mRpL3-PA	76.4529	34.3076	Dyak\GE17217	66.7139	26.8915	Dyak\GE17217	74.0161	45.9792	Dere\GG17909	54.7985	43.5977	Dana\GF11271	111.205	565.225	Dpse\GA27952	102.975	14.0713	Dper\GL21035	68.8835	7.33859				Dwil\GK10341	45.4733	38.4705	Dmoj\GI16081	32.1719	47.6171	Dvir\GJ15729	47.9138	30.4079	LOC6569310	72.4468	26.4521
CG13114	0	0	Dsim\GD23614	0	0	Dsec\GM17541	0	0	CG13114-PB	0	0	Dyak\GE18853	0	0	Dyak\GE18853	0	0	Dere\GG10038	0	0	Dana\GF22771	0	0	Dpse\GA12056	1.81108e-66	0.0632861	Dper\GL18915	0	1.10681e-267	FBpp0280239-D1_1	0.00352397	0.0343602	Dwil\GK19373	0	0	Dmoj\GI24302	0	0.832878	Dvir\GJ21563	0.00242452	0.0761583	LOC6562648	0	0
ppk10	0	0.155317	Dsim\GD22255	0	0.0178097	Dsec\GM11655	0.00670677	1.11215	ppk10-PB	0	1.32335	Dyak\GE13615	0	0	Dyak\GE13615	0	0	Dere\GG10385	0	0	Dana\GF14095	0	0				Dper\GL19139	0.0388307	0.764794				Dwil\GK14883	0	0	Dmoj\GI20510	0.00332804	0.0472758	Dvir\GJ13850	0.00286935	0.473708	LOC6566718	0	0
CG5068	24.9242	15.4135	Dsim\GD14146	33.0305	10.4935	Dsec\GM25110	44.9356	15.2505	CG5068-PA	26.0325	11.6393	Dyak\GE20797	22.4034	20.4898	Dyak\GE20797	26.9179	27.3777	Dere\GG14366	26.857	19.7464	Dana\GF24371	26.4966	48.7203	Dpse\GA18635	33.1213	27.5988	Dper\GL15030	39.5865	22.9752	FBpp0288321-D1_1	40.5528	153.428	Dwil\GK12350	38.8914	122.481	Dmoj\GI13827	40.0396	125.267	Dvir\GJ11693	38.3495	78.1322	LOC6558817	40.9591	50.8174
CG8060	7.77001	4.72321	Dsim\GD25547	6.42916	4.48853	Dsec\GM20065	12.0996	8.08508	CG8060-PA	5.95974	5.77304	Dyak\GE14071	8.14063	8.07266	Dyak\GE14071	9.71982	9.35049	Dere\GG22276	5.11077	5.86061	Dana\GF11270	4.59845	4.9798	Dpse\GA20796	10.8092	3.147	Dper\GL11351	18.5658	4.6962	FBpp0277536-D1_1	8.5174	1.49697	Dwil\GK20738	17.0088	14.3998	Dmoj\GI19681	14.3664	6.4515	Dvir\GJ17202	15.1064	7.09472	LOC6560683	11.2376	1.65085
CG9795	38.5331	13.4473	Dsim\GD19717	20.3338	14.4431	Dsec\GM10745	22.8374	13.3484	CG9795-PD	22.0692	8.45355	Dyak\GE25407	10.4932	6.68527	Dyak\GE25407	14.6932	4.845	Dere\GG12296	7.22816	3.61953	Dana\GF18204	1.1496	5.58911	Dpse\GA22041	11.3584	7.99854	Dper\GL12318	13.5392	11.0326	FBpp0281338-D1_1	1.01427	3.38198	Dwil\GK11442	11.5262	14.0558	Dmoj\GI10489	15.2317	16.2341	Dvir\GJ23169	4.0762	14.2747	LOC6567417	0.505482	3.06517
CG30091	0.0270713	1.66244	Dsim\GD11131	0.0397416	0.304743	Dsec\GM21629	0.107472	2.20693	CG30091-PA	1.17064	6.72142	Dyak\GE11723	0.0182119	0.884766	Dyak\GE11723	0.068701	0.23829				Dana\GF13370	0	0.124278
CG14664	0	0.741345	Dsim\GD19767	0	0	Dsec\GM10793	0	3.64479	CG14664-PA	0	0							Dere\GG12660	0	0													Dwil\GK15319	0	0
asf1	104.468	88.924	Dsim\GD14819	161.071	124.78	Dsec\GM19621	145.59	50.3627	asf1-PA	164.639	81.8012	Dyak\asf1	284.998	194.707	Dyak\asf1	126.675	73.9793	Dere\GG16050	97.4957	17.2328	Dana\GF23713	202.506	202.2	Dpse\GA21747	82.6982	214.903	Dper\GL20949	77.2351	251.766	FBpp0287070-D1_1	0	0	Dwil\GK13018	163.594	67.0044	Dmoj\GI11803	98.0275	125.333	Dvir\GJ13506	107.429	174.795	LOC6558079	132.223	5.9719
CG8526	2.02027	10.2629	Dsim\GD18651	0.0216774	2.89633	Dsec\GM23844	0.119107	4.07439	CG8526-PA	0.392658	4.19686	Dyak\GE25993	0	0.313823	Dyak\GE25993	0	0.156106	Dere\GG17203	3.1949	8.00409	Dana\GF17845	2.47823e-43	0.504917	Dpse\GA21138	0	0.200189	Dper\GL24314	0.00997245	0.568258	FBpp0282160-D1_1	0.0175087	1.27673	Dwil\GK12755	2.2336	0.392929	Dmoj\GI24275	0.0175348	3.5191	Dvir\GJ23054	0	0.104518
CG34305	0	0.354368				Dsec\GM10720	0.155027	0	CG34305-PA	0	0.488319										Dana\GF16824	0	0.311507	Dpse\GA27470	0	0.0925916	Dper\GL12335	0	0.170436	FBpp0301895-D1_1	0	0.105479	Dwil\GK22651	0	0	Dmoj\GI21933	0	0	Dvir\GJ14292	0	0	LOC6567319	0	0
tRNA:M2:48Ba	0	0
CR45197	4.74718e-87	1.788e-83
CG18823	0.0674373	0.501613
CG14277	0	0	Dsim\GD23518	0	0	Dsec\GM16865	0	0	CG14277-PA	0	0	Dyak\GE18748	0	0.136206	Dyak\GE18748	0	0	Dere\GG10528	0	0	Dana\GF14629	0	0.280582	Dpse\GA12876	0	0	Dper\GL18732	0	0.0529576	FBpp0280040-D1_1	0	0.0468482	Dwil\GK23818	0	0.0970989	Dmoj\GI17154	0	0	Dvir\GJ17658	0	0	LOC6561708	0	1.23618
CG12766	0	0	Dsim\GD13309	0.0245602	0.0275053	Dsec\GM14028	0	0	CG12766-PA	1.52221	0.340647	Dyak\GE20664	0.205709	0.277132	Dyak\GE20664	0.037145	0	Dere\GG14236	0.0253588	0.0194051
CR43474	0.0305061	4.01959
syd	11.3195	24.2238	Dsim\GD13029	14.3052	37.4593	Dsec\GM24980	19.562	26.1129	syd-PA	22.2401	28.0797	Dyak\GE20382	15.9062	43.0085	Dyak\GE20382	21.3015	49.93	Dere\GG14930	19.328	37.2497	Dana\GF10633	29.2911	43.8109	Dpse\GA20831	13.0126	12.9765	Dper\GL17820	29.1253	25.8204	FBpp0286706-D1_1	7.84396	8.17504	Dwil\GK20315	24.7254	27.2453	Dmoj\GI12186	22.6253	26.7321	Dvir\GJ11422	36.189	33.1589	LOC6556445	14.5959	7.77038
CR45981	0	0
CG43667	0	0																												FBpp0277934-D1_1	0	0.0130169
CG2604	47.0855	27.3907	Dsim\GD19638	57.6114	1.1414	Dsec\GM10657	46.4688	2.49291	CG2604-PA	59.8355	6.97297	Dyak\GE25305	58.1651	7.82898	Dyak\GE25305	38.5661	9.80793	Dere\GG11166	37.4419	6.35508	Dana\GF17500	58.7966	29.8829	Dpse\GA15398	34.658	33.2095	Dper\GL24001	46.8433	18.4309				Dwil\GK14366	37.2228	26.7883	Dmoj\GI24823	56.6932	61.0489	Dvir\GJ24467	48.9096	171.273	LOC6568243	26.0523	65.485
aly	0	0.0303445	Dsim\aly	0	0.0263953	Dsec\GM14091	0	0.0281632	aly-PA	0	0.492217	Dyak\GE21675	0	0.0741007	Dyak\GE21675	0	0.161191	Dere\GG14487	0	0.0997208	Dana\GF10229	0.00857818	0	Dpse\GA28313	0	0.601975	Dper\GL20762	2.56793	0.382898	FBpp0286282-D1_1	0.00668244	5.025	Dwil\GK16577	0.00209255	0.193922	Dmoj\GI11587	0	1.79849e-44	Dvir\GJ11265	1.1652	3.5895	LOC6557745	1.86996	15.0952
CG13847	0.00184903	0.100962							CG13847-PB	0	0	Dyak\GE24039	0.0149447	0.0215315	Dyak\GE24039	0.0153984	0.0295517	Dere\GG12517	0	0	Dana\GF16566	19.1771	14.7386	Dpse\GA12567	0.0179827	0.0107167				FBpp0300248-D1_1	0	0.0280526	Dwil\GK11398	0	0.0598501	Dmoj\GI22310	0.0104358	1.67553	Dvir\GJ10497	0.00439748	0.45644	LOC6568199	0	0
snoRNA:Me28S-C3351	0	0
CG10375	12.5617	71.9413	Dsim\GD21038	29.0415	139.668	Dsec\GM26531	26.3989	147.293	CG10375-PA	38.6711	166.214	Dyak\GE10395	39.5146	215.949	Dyak\GE10395	51.8509	295.485	Dere\GG11229	29.3694	136.047	Dana\GF16262	19.7104	186.065	Dpse\GA10285	17.8206	118.603	Dper\GL23262	23.5493	153.22	FBpp0283871-D1_1	21.0968	151.89	Dwil\GK13764	47.3021	180.64	Dmoj\GI23071	18.9416	192.9	Dvir\GJ22587	17.6848	78.1738	LOC6567592	30.9881	64.7234
5SrRNA:CR33398	0	0
CG33647	0	0							CG33647-PA	0	0
Pdfr	0.00345737	0.0332401				Dsec\GM19228	0	0.0369803	pdfr-PA	0.122631	0	Dyak\GE16259	0.0108739	2.17896e-13	Dyak\GE16259	0	0.0262679	Dere\GG12935	0	0.0175728	Dana\GF22215	0	0.0149132	Dpse\GA12508	0	0.113642	Dper\GL14178	0	0.0398026	FBpp0272345-D1_1	0	0.0200309	Dwil\GK10242	26.7299	37.4767	Dmoj\GI14713	0.00381778	0.0592043	Dvir\GJ16778	0.0261623	0.965499	LOC6564657	0	0.0256513
AMPdeam	29.2273	2.93161				Dsec\GM17581	50.3143	1.20188	CG32626-PH	26.269	0.57959	Dyak\GE16134	32.0067	6.96927	Dyak\GE16134	37.1959	5.12809	Dere\GG19481	29.6703	1.07924	Dana\GF19072	24.7772	0.681185	Dpse\GA22533	38.6091	1.55319	Dper\GL15010	47.9431	0.642047				Dwil\GK25090	34.8371	38.3283	Dmoj\GI21752	28.4768	2.02941	Dvir\GJ19130	62.5644	7.00866	LOC6569194	25.9639	18.9256
Lim1	0.0536396	3.80751	Dsim\Lim1	0.00591674	3.43785	Dsec\GM13699	0.0335727	3.05062				Dyak\GE17432	0	2.10801	Dyak\GE17432	0.0270972	3.11627	Dere\GG19023	0.0220492	4.88098	Dana\GF19125	0.0217316	2.0249	Dpse\GA10943	0.055224	4.54625	Dper\GL13034	0.0319068	7.56881	FBpp0280447-D1_1	0	2.79724	Dwil\GK16904	0.179597	8.73582	Dmoj\GI15570	0.0128651	3.43403	Dvir\GJ15180	0.0594902	4.05827	LOC6566235	0	0.761264
CG8317	1.16406	1.32119	Dsim\GD25531	0.538982	0	Dsec\GM20050	0.865584	0.169722	CG8317-PA	0	0	Dyak\GE14053	0.660389	0.517074	Dyak\GE14053	0.278203	0.12302	Dere\GG22260	0	0	Dana\GF13463	0	0.125638	Dpse\GA25045	0	0.338069	Dper\GL17215	0.0229747	0.886358	FBpp0307067-D1_1	0	0.273842	Dwil\GK20896	0	0	Dmoj\GI19070	0.0652602	0.216436	Dvir\GJ20043	8.0044	2.50796	LOC6560983	0.0251937	0.18951
CG12773	23.5458	24.9419				Dsec\GM18981	71.6724	118.236	CG12773-PA	29.3134	36.6007	Dyak\GE16533	38.8455	26.507	Dyak\GE16533	40.4002	24.4152	Dere\GG12705	69.5148	3.92506	Dana\GF21265	50.3108	10.6535	Dpse\GA11805	22.9823	9.41721	Dper\GL14385	42.909	15.1191	FBpp0273433-D1_1	30.7829	17.6808	Dwil\GK16364	38.0592	71.6934	Dmoj\GI15632	35.5512	32.5393	Dvir\GJ19220	39.8749	20.36	LOC6565158	23.4356	118.341
CG13954	0.00570977	0.0108009	Dsim\GD10081	0	0.0164885	Dsec\GM20608	0.00622657	0.0263983	CG13954-PB	0	0	Dyak\GE22346	0	0	Dyak\GE22346	0.0463268	0.0309289	Dere\GG10561	0	0.0236737	Dana\GF13084	0	0	Dpse\GA12653	0	0.00278102	Dper\GL16891	0	0.0117521				Dwil\GK20866	0.00298867	0	Dmoj\GI19518	0.0290827	0.0095659	Dvir\GJ21087	0.00243771	0.0211783	LOC6559171	0	0.0036683
CG15254	0	0	Dsim\GD21949	0	0	Dsec\GM14287	0	0	CG15254-PA	0	0	Dyak\GE19397	0	0.054468	Dyak\GE19397	0	0	Dere\GG24203	0	0	Dana\GF13897	0	0.180086	Dpse\GA13604	0	0.0914455	Dper\GL26587	0.243482	0.791757	FBpp0287787-D2_1	0	0.0360489	Dwil\GK18246	0	0				Dvir\GJ23159	0	0	LOC6567175	0	0
CR44043	0.0341303	0.36894
Sem1	358.596	65.1341				Dsec\GM16322	422	125.877	CG13779-PA	495.713	149.357	Dyak\GE14384	814.474	336.502	Dyak\GE14384	626.66	356.3	Dere\GG10460	471.639	153.408	Dana\GF20769	448.032	505.668	Dpse\GA12520	359.155	1094.19	Dper\GL14107	265.315	1112.64	FBpp0285232-D1_1	333.819	2185.44	Dwil\GK24292	460.255	699.645
Ccp84Ab	0	0
CG3262	65.8814	87.9771	Dsim\GD21613	58.8774	32.4848	Dsec\GM18803	43.9832	56.7213	CG3262-PD	61.4036	26.0661	Dyak\GE12953	37.098	93.5114	Dyak\GE12953	25.6675	52.5401	Dere\GG21464	28.1837	13.2046	Dana\GF22737	21.9664	15.8759	Dpse\GA17025	17.3832	22.684	Dper\GL21144	27.3073	24.6732	FBpp0288027-D1_1	21.4849	12.71	Dwil\GK23989	14.6489	15.5418	Dmoj\GI11769	5.26929	8.74065	Dvir\GJ13135	10.2221	38.4706	LOC6566395	14.9991	26.0178
tRNA:CR32785	0	0
CG7368	0	0.108642	Dsim\GD14315	0	0.0585231	Dsec\GM25284	0.00795509	0	CG7368-PB	0	0	Dyak\GE21828	0.152001	0	Dyak\GE21828	0.147508	0.35002	Dere\GG15515	0.00902011	0	Dana\GF25276	0.0599703	0	Dpse\GA20302	0.0154254	0.0369405	Dper\GL22806	0.00911291	0.0122488	FBpp0274174-D1_1	0.00269698	0	Dwil\GK17174	0.534384	0.0632543	Dmoj\GI13709	0.014977	0.0735875	Dvir\GJ14051	0.322544	0.0688778	LOC6557738	10.2494	7.59214
hng2	23.9418	5.5633	Dsim\GD18578	3.98956e-06	3.25307e-06	Dsec\GM23767	1.92248e-05	1.42918	CG8359-PA	43.1909	10.0049	Dyak\GE25911	35.1723	3.47521	Dyak\GE25911	5.98864e-168	0	Dere\GG13214	31.4909	12.3769	Dana\GF18193	1.59629e-16	7.92159	Dpse\GA21016	17.2237	16.5439	Dper\GL12487	25.0527	15.1451	FBpp0284785-D1_1	16.2241	12.9024	Dwil\GK11258	26.8799	10.2909	Dmoj\GI23652	1.06258e-97	14.1804	Dvir\GJ23496	28.2831	65.4123	LOC6563863	10.8313	37.4075
CG9747	0.0345678	0.196964	Dsim\GD17234	0	0.956002	Dsec\GM12172	0	4.74506	CG9747-PA	0	0.461971	Dyak\GE23403	0.0143539	0.0328689	Dyak\GE23403	0	1.11511	Dere\GG11954	0	0.161584	Dana\GF16194	1.0044	1.61917	Dpse\GA22005	0.0656227	0.215967	Dper\GL14061	0.0197458	0.420681	FBpp0283141-D1_1	0	0	Dwil\GK13143	0	2.55517	Dmoj\GI24325	0.0634261	0.306862	Dvir\GJ10410	35.7245	3.10546	LOC6564004	17.4867	7.57149
trp	0	0	Dsim\GD17578	0	0	Dsec\GM12206	0.0031431	0	trp-PA	0	0	Dyak\GE10412	0	0	Dyak\GE10412	0.00848142	0.0277369	Dere\GG11988	0	0.00883776	Dana\GF16223	0	0.0103911	Dpse\GA20651	0	0.0281268	Dper\GL13501	0.00488314	0.0124865	FBpp0282947-D1_1	0.00154395	0.00475188	Dwil\GK14093	0.00512171	0.0121903	Dmoj\GI10448	0	0.0101336	Dvir\GJ10665	0.000853605	0.00510851	LOC6568468	0	0.130724
CR45956	0	0
CG13692	0.0173973	0.291872	Dsim\GD23024	0.0246326	0.0417597	Dsec\GM16741	0	0.107036	CG13692-PA	0.0442632	0.0960626	Dyak\GE16814	0	0.08374	Dyak\GE16814	0	0.43846	Dere\GG24718	0	0.173642	Dana\GF20655	0.131947	0.224981	Dpse\GA12463	0.023535	0.186875	Dper\GL18877	0.00659262	0.140047	FBpp0280189-D1_1	0.0160393	0.155721	Dwil\GK15454	0.00821116	0	Dmoj\GI21668	0	0.286578	Dvir\GJ17776	0	0.0970248	LOC6562251	0	0.171726
Cpr66D	0	0.120647	Dsim\GD14115	0	0.0114569	Dsec\GM25077	0	0	Cpr66D-PA	0	0.478275	Dyak\GE20763	0	0.118426	Dyak\GE20763	0	0.197848	Dere\GG14335	0	0	Dana\GF24343	0	0.050738	Dpse\GA16621	0.0226327	0	Dper\GL10328	0	0	FBpp0285966-D1_1	0	0	Dwil\GK16725	0	0	Dmoj\GI12918	0	0.0236319	Dvir\GJ13062	0	0.91293	LOC6556612	0	0.0731924
Msr-110	0.00214925	0.0297593	Dsim\GD13189	0	0.385708	Dsec\GM13911	0	4.8346				Dyak\GE20550	0	0.00917895	Dyak\GE20550	0	0.208264	Dere\GG14125	14.0053	0.764435	Dana\GF10457	0.00755454	0	Dpse\GA10426	0	0.0226924	Dper\GL12028	0.00188429	0.0548602	FBpp0275275-D1_1	0.00417944	0.0318172	Dwil\GK17297	0.0182431	0.92581	Dmoj\GI13180	0	0.0234184	Dvir\GJ11956	0.00887175	0.0736547	LOC6557346	0.0521338	8.40087
Chd3	55.3391	21.1438	Dsim\Chd3	43.944	49.2675	Dsec\Chd3	49.1964	17.7973	Chd3-PA	65.1754	22.6116	Dyak\Chd3	60.0985	30.2572	Dyak\Chd3	53.7236	12.7488	Dere\Chd3	96.5592	42.3424
CG10413	36.6695	48.756	Dsim\GD21827	35.7577	57.198	Dsec\GM17082	49.5333	57.1618	CG10413-PA	49.7888	47.5952	Dyak\GE12725	30.0417	86.8437	Dyak\GE12725	35.0351	54.1565	Dere\GG21702	28.9889	16.7958	Dana\GF14838	16.1056	15.4584	Dpse\GA10302	22.3858	36.8589	Dper\GL18742	30.8321	54.9375	FBpp0280050-D1_1	21.0348	103.014	Dwil\GK24654	20.0571	7.81147	Dmoj\GI17197	25.4515	70.3324	Dvir\GJ19803	35.8961	115.984
O-fut2	7.66022	2.31315e-09	Dsim\GD24636	12.054	4.15754	Dsec\GM18972	7.46483	1.5856				Dyak\O-fut2	7.21988	7.38038	Dyak\O-fut2	11.5125	15.7157	Dere\GG12697	13.4434	18.5957	Dana\GF21276	19.9472	96.5513	Dpse\GA13247	22.7517	3.43307	Dper\GL14377	30.815	16.4138	FBpp0273425-D1_1	25.89	17.117	Dwil\GK25021	34.807	8.26359	Dmoj\GI15662	13.1605	7.98059	Dvir\GJ19195	49.6356	96.1182	LOC6564568	41.7568	12.5116
arr	15.2584	49.586	Dsim\GD25759	11.7802	61.6908	Dsec\GM20276	21.2926	44.1598	arr-PA	17.0574	43.3082	Dyak\GE13360	20.4875	73.4705	Dyak\GE13360	17.487	74.2955	Dere\GG22489	10.5448	87.2227	Dana\GF11183	9.32081	16.6432	Dpse\GA19223	8.03447	22.6638	Dper\GL17073	16.974	49.6144				Dwil\GK15922	34.7442	146.018	Dmoj\GI21337	50.1353	130.579	Dvir\GJ19682	48.6282	75.5832	LOC6568948	11.4243	14.761
CG31418	0	0.0423794							CG31418-PA	0	0																			FBpp0282340-D1_1	0	0
CG12093	20.0261	27.317	Dsim\GD13373	24.7789	13.993	Dsec\GM14105	25.6111	26.7917	CG12093-PA	5.42327	4.85717	Dyak\GE21690	16.7921	33.0432	Dyak\GE21690	12.2393	41.627	Dere\GG14499	9.40218	1.40445e-19	Dana\GF10238	26.7504	97.1112	Dpse\GA11390	12.1937	1.5465	Dper\GL18433	3.06126	1.224e-53				Dwil\GK12539	19.72	22.5145	Dmoj\GI12115	16.6817	14.8161	Dvir\GJ13389	3.63153	7.19457e-25
CG42255	0.00557337	0.230526	Dsim\GD12774	0.065691	1.39916	Dsec\GM24708	0.0399934	3.30498	CG42255-PA	0.0522409	1.14576	Dyak\GE20177	0.000953452	0.0670739	Dyak\GE20177	0.365541	0.045072	Dere\GG13885	1.49732	4.78393	Dana\GF25293	0	0.00968123	Dpse\GA28296	0.139529	3.85448	Dper\GL20722	0.411011	0.729011	FBpp0286238-D1_1	0.282425	1.03482	Dwil\GK24548	0.000854079	0.0215946	Dmoj\GI13733	0.026395	0.275564	Dvir\GJ14080	0.00767641	0.395353	LOC6557945	0	0.0200974
snoRNA:Me18S-A469	0	0
Fadd	20.5867	14.6464	Dsim\GD20917	21.3452	30.3339	Dsec\GM26396	10.3363	27.103	BG4-PA	13.6719	2.19001e-06	Dyak\GE10264	33.4386	18.4542	Dyak\GE10264	36.0445	11.5768	Dere\GG11102	41.6454	21.3314	Dana\GF18064	24.6024	53.528	Dpse\GA11540	11.3633	6.80028	Dper\GL24011	9.5556	7.84492	FBpp0281876-D1_1	12.1912	21.814	Dwil\GK13670	61.2747	224.845	Dmoj\GI12248	24.6869	87.5451	Dvir\GJ11480	33.5431	1.52669	LOC6558978	38.0312	9.17017
Ugt86Dc	0.0296454	0.00908378	Dsim\GD18731	0.027797	0.0181893	Dsec\GM23918	0.0177194	0.389823	Ugt86Dc-PA	0	0	Dyak\GE26071	0.135822	0	Dyak\GE26071	20.5492	0.693172	Dere\GG17891	0.169246	0.0356585				Dpse\GA18395	0	0.053728	Dper\GL12557	0.00255987	0	FBpp0284858-D1_1	0	0.580956	Dwil\GK13997	0.00537483	0.0219486	Dmoj\GI10119	0.882052	0.692587	Dvir\GJ23340	0.0378629	0
Not10	13.1392	22.5177	Dsim\GD18846	7.33085	32.1074	Dsec\GM24046	4.9902	28.3844	CG18616-PA	15.6343	60.9009	Dyak\GE26206	15.6684	43.2766	Dyak\GE26206	13.3083	36.8344	Dere\GG19082	14.6964	44.069	Dana\GF17110	17.9951	18.1719	Dpse\GA15014	5.879	9.84437	Dper\GL13920	14.5226	13.5914	FBpp0283216-D1_1	8.35896	12.1988	Dwil\GK13721	28.4039	54.2094	Dmoj\GI22849	36.3267	39.7771	Dvir\GJ14150	32.1693	28.3624
dgrn	48.7324	25.0572	Dsim\GD19827	63.6038	16.069	Dsec\GM10845	99.7689	37.6397	CG10981-PA	119.8	52.7853	Dyak\GE10170	62.9378	17.3718	Dyak\GE10170	56.7667	13.0651	Dere\GG13065	56.0717	34.527													Dwil\GK14441	26.0141	22.1986							LOC6567945	32.7782	84.9475
ea	29.7938	51.1513	Dsim\GD19011	29.6325	33.9476	Dsec\GM24220	42.5315	37.0661	ea-PA	96.9452	201.684	Dyak\GE24296	40.8084	91.1075	Dyak\GE24296	32.5402	62.5142	Dere\GG16913	54.6844	23.0601	Dana\GF23198	65.869	169.016	Dpse\GA18526	21.6249	11.2566	Dper\GL23240	22.8784	5.143	FBpp0283847-D1_1	14.2912	14.7826	Dwil\GK11130	41.2598	11.2309	Dmoj\GI24877	55.7614	148.663	Dvir\GJ24520	38.0088	29.8942	LOC6568448	78.6467	235.139
CG10754	31.2869	147.666	Dsim\GD12694	30.5852	176.496	Dsec\GM24628	29.954	193.35	CG10754-PA	33.9536	155.842	Dyak\GE20095	52.2752	276.486	Dyak\GE20095	62.4361	318.491	Dere\GG13802	46.9941	238.741	Dana\GF10865	48.6206	278.003	Dpse\GA10545	32.2644	172.536	Dper\GL22896	55.7116	296.529	FBpp0275494-D1_1	28.1451	165.138	Dwil\GK16828	46.4174	218.305	Dmoj\GI13650	41.2111	191.23	Dvir\GJ13983	22.3722	166.817	LOC6557085	85.0015	149.521
CG14062	0	0	Dsim\GD18024	0	0	Dsec\GM12290	0	0	CG14062-PB	0	0	Dyak\GE10502	0	0	Dyak\GE10502	0	0	Dere\GG12061	0	0	Dana\GF16434	0	0	Dpse\GA12733	0	0	Dper\GL13695	0	0	FBpp0283289-D1_1	0	0	Dwil\GK10989	0	0
mt:tRNA:Y	181.122	0
Muc68E	0	0.0119892	Dsim\GD12757	0	0	Dsec\GM24687	0	0.0182883	Muc68E-PA	0	0.0853187	Dyak\GE20156	0	0	Dyak\GE20156	0	0.0143479	Dere\GG13865	0	3.90722	Dana\GF24494	0	0.00649618										Dwil\GK17254	0.00479293	0.00230234
CG14274	0	0.0217203	Dsim\GD23525	0	0	Dsec\GM16897	0	0.989154	CG14274-PA	0	0.0941679	Dyak\GE18756	0	0	Dyak\GE18756	0	0.164026	Dere\GG10536	0	0.426014	Dana\GF14637	0	0	Dpse\GA12874	0	0	Dper\GL19614	0	0.0315036	FBpp0280744-D1_1	0	0.0197424				Dmoj\GI17161	0	0	Dvir\GJ17666	0	0	LOC6562538	0	0.00796458
CR45435	0	0.0238392
mir-4971	0	1.85839e-51
CR44106	0	0.0142135
CG13082	0.111251	0.401246	Dsim\GD24220	0.0332922	0.022574	Dsec\GM17362	0.248423	0.436898	CG13082-PA	0.107802	0.0813592	Dyak\GE13267	2.62281	2.87638	Dyak\GE13267	1.06753	1.73446	Dere\GG21193	0.0642545	0.507503	Dana\GF14246	0.409761	0.426987	Dpse\GA12032	0.016165	0.511425	Dper\GL26086	0.0283247	0.244462	FBpp0279071-D1_1	0.0231356	0.506661	Dwil\GK24379	0	5.46594	Dmoj\GI17658	0.162834	1.63331	Dvir\GJ18225	0.240796	0.383079	LOC6566616	0.36702	3.04545
CR44581	0	0
mth	16.6949	50.3683							mth-PB	5.48757	14.9337
CR44071	0	1.75893
CG31010	0	0	Dsim\GD16869	0	0	Dsec\GM12135	0	0	CG31010-PA	0	0	Dyak\GE23364	0	0	Dyak\GE23364	0	0	Dere\GG11915	0	0	Dana\GF23313	0	0	Dpse\GA15935	0.29169	0.119265	Dper\GL13991	0.468681	0.40576	FBpp0283072-D1_1	1.22696	0.7378	Dwil\GK13112	0	0	Dmoj\GI10634	0	0.0129398	Dvir\GJ22990	0	0	LOC6569723	0	0
CG10777	34.0754	16.7605	Dsim\GD16140	43.52	13.0242	Dsec\GM11962	44.5358	17.475				Dyak\GE17497	39.7282	22.12	Dyak\GE17497	42.2259	21.3022	Dere\GG17597	43.4575	31.1475	Dana\GF20995	29.3615	17.817	Dpse\GA10556	23.6619	84.7144	Dper\GL15249	32.4402	126.354	FBpp0273305-D1_1	21.3413	54.4675	Dwil\GK16276	55.2656	100.596	Dmoj\GI14822	75.8365	97.9152	Dvir\GJ19487	100.611	40.1877	LOC6565696	42.0724	82.4178
Cp7Fb	0.00491959	0.00634191	Dsim\GD16901	0.0488587	0	Dsec\GM21605	0	0	Cp7Fb-PA	0	0.11912	Dyak\GE15784	0	0	Dyak\GE15784	0	0	Dere\GG18253	0	0	Dana\GF22368	0	0.486909	Dpse\GA13662	0.0254035	1.86891	Dper\GL20314	0	0	FBpp0287414-D1_1	0	0	Dwil\GK19990	0	0	Dmoj\GI15772	0.00262818	0.0159586	Dvir\GJ18628	0	0.0135048	LOC6565281	0	0
CR45037	0	0
Bka	32.0976	59.4878	Dsim\GD23634	19.89	57.7771	Dsec\GM17733	50.6418	122.685	Bka-PA	43.2053	103.078	Dyak\GE18875	39.8923	53.4335	Dyak\GE18875	51.4505	121.81	Dere\GG10061	46.2534	121.858	Dana\GF14675	44.3579	183.691	Dpse\GA18243	28.8886	84.8838	Dper\GL18939	36.1163	95.3487	FBpp0280263-D1_1	26.3538	87.7808	Dwil\GK14657	52.1227	94.913	Dmoj\GI17718	35.0757	231.925	Dvir\GJ17547	42.9099	90.2306	LOC6562331	92.8835	98.0628
CG9757	0	0	Dsim\GD20488	0	0	Dsec\GM25923	0	0				Dyak\GE24430	0	0	Dyak\GE24430	0	0	Dere\GG17038	0	0
Sox21b	0.0039501	0.19081	Dsim\GD12629	0	0.0616901	Dsec\GM24556	0	0	Sox21b-PA	0	0	Dyak\GE20028	0	0.0660633	Dyak\GE20028	0	0.0671118	Dere\GG13734	0	0.0650596	Dana\GF25205	0	0	Dpse\GA23525	0	0				FBpp0274453-D1_1	0	0	Dwil\GK17144	0.00369734	0.10314	Dmoj\GI11537	0.0031789	0.0879042	Dvir\GJ11556	0.0648731	0.268488	LOC6557113	0	0.314564
RpL10Ab	914.515	3066.3	Dsim\GD14333	1139.84	4317.33	Dsec\GM25301	1265.99	4281.07	RpL10Ab-PA	1037.4	3774.45	Dyak\GE21853	1716.96	5004.95	Dyak\GE21853	1593.82	7177.1	Dere\GG15534	1641.56	7640.67	Dana\GF24510	1056.67	6647.81	Dpse\GA20236	1192.35	4819.07	Dper\GL20818	1479.33	6836.21	FBpp0286900-D1_1	1283.12	6848.07	Dwil\GK13682	898.198	3884.08				Dvir\GJ11814	1401.33	5987.27	LOC6556997	3778.15	6951
Acer	26.2164	166.304	Dsim\GD23554	26.4781	204.027	Dsec\GM17055	43.3409	268.451	Acer-PA	72.4243	334.532	Dyak\GE18785	85.4995	328.076	Dyak\GE18785	190.274	913.007	Dere\GG25294	6.98076	179.123	Dana\GF15534	28.4902	108.156	Dpse\GA10423	40.9403	142.601	Dper\GL26134	75.4877	355.838				Dwil\GK18674	20.2692	104.655	Dmoj\GI10464	15.7883	55.8395	Dvir\GJ21681	34.1838	82.063	LOC6561617	15.3482	4.4397
CR44788	0	0
CR44330	0.0464242	1.91847
CG1339	0	1.52445				Dsec\GM20772	0	0	Gr43b-PA	0	0.0367894	Dyak\GE23761	0	0.0471606	Dyak\GE23761	0.0144845	0.0305779	Dere\GG10725	0	0.0452667				Dpse\GA28020	0	0.0310297	Dper\GL25516	0	0	FBpp0285620-D1_1	0	0	Dwil\GK19029	0	0	Dmoj\GI11499	0	0	Dvir\GJ12773	0.00354533	0.0631576
CG7510	23.5951	8.91227	Dsim\GD14719	26.0923	22.1372	Dsec\GM25711	38.4555	9.33717	CG7510-PA	32.8226	12.7585	Dyak\GE19922	30.4919	18.4065	Dyak\GE19922	35.7811	10.4872	Dere\GG13626	23.3226	14.7968	Dana\GF10541	79.9052	12.336	Dpse\GA23548	34.2091	17.0946	Dper\GL24908	33.3232	19.7833	FBpp0274531-D1_1	31.4838	36.6352	Dwil\GK12021	23.5928	10.6745	Dmoj\GI12388	24.9631	26.5138	Dvir\GJ12278	34.0763	75.4365	LOC6556598	13.0396	9.83867
spel1	35.3728	39.1029	Dsim\GD23963	34.1159	56.8275	Dsec\GM15583	46.5741	143.233	spel1-PA	39.8633	91.7954	Dyak\GE19033	40.5578	61.6136	Dyak\GE19033	43.2527	38.9096	Dere\GG25117	23.2655	67.3972	Dana\GF14885	38.7864	71.1	Dpse\GA18039	32.9848	33.688	Dper\GL21272	32.2038	31.1695	FBpp0287357-D1_1	27.735	48.3623	Dwil\GK18274	46.6181	37.0467	Dmoj\GI12901	68.5707	25.1287	Dvir\GJ18185	63.7997	34.5311	LOC6562506	24.9016	92.2952
CG11076	137.33	84.4242	Dsim\GD24362	119.594	240.522	Dsec\GM13014	106.486	460.02	CG11076-PA	311.77	686.056	Dyak\GE14492	154.327	358.987	Dyak\GE14492	163.68	605.415	Dere\GG16423	112.504	54.1226	Dana\GF20924	49.001	109.582	Dpse\GA22816	55.2734	45.0112	Dper\GL16016	72.0444	95.837	FBpp0273076-D1_1	62.0936	175.979	Dwil\GK25433	39.7227	55.9548	Dmoj\GI21658	55.578	120.195	Dvir\GJ16016	74.2312	73.2673	LOC6568335	68.8423	58.5879
CG42544	0	0.0716834	Dsim\GD19929	0	0	Dsec\GM10950	0	0	CG42544-PA	0	0
CG13749	0.0281957	1.35363																												FBpp0276173-D1_1	0	0
CG17660	21.84	26.6469	Dsim\GD22897	24.9412	39.5968	Dsec\GM16601	34.9118	46.5378	CG17660-PA	22.9653	34.5459	Dyak\GE15500	37.5138	33.1326	Dyak\GE15500	29.4928	41.7655	Dere\GG24582	25.0476	53.3955	Dana\GF24406	31.7338	6.55318	Dpse\GA14601	46.4006	27.3846	Dper\GL19345	40.2736	9.15206	FBpp0280471-D1_1	47.3215	8.37092	Dwil\GK14938	40.7054	6.83566	Dmoj\GI17078	37.0076	17.2027	Dvir\GJ10662	30.0926	11.8214	LOC6561903	16.1526	4.68074
CR45452	0	0
CG5334	0	0				Dsec\GM12044	0	0
nmd	74.0885	40.2432	Dsim\GD22279	60.262	7.75137	Dsec\GM11802	79.3886	12.7695	nmd-PA	84.4027	10.5	Dyak\GE26152	81.9371	6.50713	Dyak\GE26152	62.616	6.67518	Dere\GG23952	40.0387	18.5987	Dana\GF14117	64.6679	30.2163				Dper\GL19142	57.5376	47.476				Dwil\GK14869	39.578	18.2351	Dmoj\GI19403	93.8172	153.196	Dvir\GJ18117	69.5441	13.8471	LOC6566952	80.0303	190.129
SteXh:CG42398	0	18.8249
mspo	0.00250395	0.0435408	Dsim\GD25664	0	0.966753	Dsec\GM20193	0	4.22467	mspo-PA	0	0.243659	Dyak\GE12296	0	0.160569	Dyak\GE12296	0	2.65398	Dere\GG22407	0	1.48036	Dana\GF13520	0.0170026	0	Dpse\GA10108	0	0.149116	Dper\GL10630	0	0.109748				Dwil\GK19519	0	0.0154661	Dmoj\GI18408	0.0192555	0.0250341	Dvir\GJ21488	2.22893	0.551486	LOC6568933	0	0.0973147
CG14803	24.8637	54.8279	Dsim\GD16573	12.1267	6.94448				CG14803-PA	16.5496	8.4149	Dyak\GE16713	13.1898	26.8753	Dyak\GE16713	13.7928	10.7868	Dere\GG12885	10.4166	9.50445	Dana\GF21202	11.8608	5.30424	Dpse\GA13259	5.75824	19.7406	Dper\GL20341	15.3054	35.0474				Dwil\GK18497	9.63954	15.0641	Dmoj\GI16115	16.434	11.2057	Dvir\GJ16395	46.4437	19.7273	LOC6565639	11.4587	13.447
Pat1	9.08331	15.1799	Dsim\GD16806	30.103	10.4839	Dsec\GM12501	61.3276	18.0862	Pat1-PA	46.0407	20.6748	Dyak\GE16757	46.2953	16.9473	Dyak\GE16757	34.7739	19.4623	Dere\GG19597	55.0305	9.61387	Dana\GF22267	6.99342	5.47636	Dpse\GA10502	29.3481	5.4098	Dper\GL14949	45.945	14.6354	FBpp0272076-D1_1	33.1629	11.7135	Dwil\GK17367	26.8773	16.9637	Dmoj\GI16363	10.6502	27.6502	Dvir\GJ16732	10.3543	20.1528	LOC6564821	42.1601	139.147
CG43407	0	0
Ehbp1	13.8001	66.1892	Dsim\GD25502	8.37988	83.2274	Dsec\GM20013	12.2904	75.6041	CG15609-PF	10.999	102.988	Dyak\GE14223	3.99304	87.1459	Dyak\GE14223	4.47703	96.1908	Dere\GG22226	3.15095	102.252	Dana\GF13432	12.7262	41.2133	Dpse\GA13844	15.6518	74.5589	Dper\GL11610	23.5098	75.6231	FBpp0291593-D1_1	11.6467	54.7924	Dwil\GK21916	14.4599	87.3113	Dmoj\GI18329	34.7965	65.2386	Dvir\GJ19754	46.7372	57.9258	LOC6568908	12.4567	42.398
Sas	0.0431736	0.534462	Dsim\GD18832	0.0225321	0.266201	Dsec\GM24031	0.109672	5.82038	Sas-PA	0.0372413	1.48182	Dyak\GE26192	0.0204853	0.0514363	Dyak\GE26192	0.0150714	0	Dere\GG18905	0	0.247633	Dana\GF17956	0.0377265	0.323886	Dpse\GA18754	2.67402	7.37077	Dper\GL27311	0.00791889	0.238136	FBpp0283405-D1_1	7.02951	4.79197	Dwil\GK14403	0.00658483	0.605902	Dmoj\GI24828	0.00809975	0.269148	Dvir\GJ24471	0.00804905	1.97882	LOC6568185	0.732133	0.460625
tRNA:CR30406	0	0
RhoGEF2	14.0568	24.8996	Dsim\GD11240	21.7666	25.529				RhoGEF2-PF	19.3176	31.244	Dyak\GE11638	25.367	26.2479	Dyak\GE11638	20.6634	49.1679	Dere\GG20653	16.3583	33.7481	Dana\GF11430	29.3268	30.9724	Dpse\GA24373	60.4028	93.4076	Dper\GL10452	27.4646	51.3494	FBpp0276614-D1_1	14.2696	28.0602	Dwil\GK21918	29.7667	47.2553	Dmoj\GI21339	60.9549	39.1849	Dvir\GJ19685	47.1975	47.4394	LOC6568911	14.433	10.4575
fz	34.6552	38.4656	Dsim\GD14489	63.0422	27.5423	Dsec\GM25464	48.5673	40.0073	fz-PA	96.097	36.1599	Dyak\GE22012	44.7457	21.6519	Dyak\GE22012	40.8805	15.5955	Dere\GG15682	78.416	23.2228	Dana\GF24601	16.3443	41.0385	Dpse\GA14615	15.2161	7.78762	Dper\GL21009	128.103	59.1772	FBpp0275233-D1_1	20.7449	17.0316	Dwil\GK12696	30.5663	10.7483	Dmoj\GI11701	44.5003	40.3179	Dvir\fz	97.5794	41.0079	LOC6558256	7.95345	53.8494
CG12506	0	0
CG3589	14.538	6.43628	Dsim\GD11897	10.1083	5.45554	Dsec\GM11899	11.3267	10.9618	CG3589-PA	11.3122	3.49472	Dyak\GE14443	9.79317	16.2012	Dyak\GE14443	11.0143	25.1027	Dere\GG23006	5.17582	16.7769	Dana\GF13341	10.8381	16.7902	Dpse\GA17541	8.23699	34.2122	Dper\GL16774	12.0918	45.6326	FBpp0276346-D1_1	4.63865	27.4499	Dwil\GK21671	17.2721	4.79652	Dmoj\GI20027	12.8184	33.5743	Dvir\GJ21275	18.6145	43.1082	LOC6561279	14.7244	28.1672
Tb	0	0.0130161	Dsim\GD21298	0	0	Dsec\GM10338	0	0				Dyak\GE23686	0	0	Dyak\GE23686	0	0	Dere\GG11495	0	0	Dana\GF16450	0	0	Dpse\GA18913	0	0	Dper\GL23106	0	0				Dwil\GK13327	0.0311674	0.0134479	Dmoj\GI22885	0.00999906	0.0418238	Dvir\GJ14180	0	0	LOC6563280	0	0
CR45507	0.0267415	0
Ef1gamma	469.545	1754.92	Dsim\GD21427	708.631	2440.71	Dsec\GM12777	518.54	1814.14	Ef1gamma-PB	492.924	1261.25	Dyak\Ef1gamma	717.326	2610.91	Dyak\Ef1gamma	565.198	2026.48	Dere\GG11656	620.029	2293.87	Dana\GF18406	503.552	1220.65	Dpse\GA11269	554.11	1615.15	Dper\GL13604	634.518	2092.84	FBpp0282858-D1_1	110.994	414.468	Dwil\GK12377	248.875	1135.65	Dmoj\GI22348	933.885	1630.19	Dvir\GJ14227	1229.42	4844	LOC6569746	949.944	1614.75
Caf1-180	65.9604	95.0871	Dsim\GD24564	58.692	105.466	Dsec\GM21191	49.3006	56.1107				Dyak\GE17439	71.5042	149.174	Dyak\GE17439	63.5713	107.219	Dere\GG19033	45.3318	70.1295	Dana\GF22650	28.8362	73.1238	Dpse\GA11402	15.0473	44.2374				FBpp0280558-D1_1	14.2496	22.8922	Dwil\GK18390	48.6483	57.1402	Dmoj\GI15227	49.5359	79.7441	Dvir\GJ19324	38.4329	49.5667	LOC6565982	21.5032	9.8238
CR45508	0.325861	0.126074
CR44893	0	0.510672
CG12164	0	0.206974	Dsim\GD15340	0	0	Dsec\GM20945	0	0	CG12164-PA	0	0.0444634	Dyak\GE19120	0	0.755938	Dyak\GE19120	0	0	Dere\GG23272	0	0.0318703	Dana\GF12706	0	0	Dpse\GA11448	0	0.00623354	Dper\GL11161	0	0.00684765	FBpp0277341-D1_1	0	0.0899172	Dwil\GK21800	0	0	Dmoj\GI19500	0.011703	2.16803				LOC6559280	0	0
CG30272	0	0.0323288	Dsim\GD11710	0	0.0178681							Dyak\GE14234	0	0.208288	Dyak\GE14234	0	1.22483	Dere\GG22799	0	0.14028	Dana\GF13543	0	0.0276032	Dpse\GA15741	0.0130466	0.123815	Dper\GL11386	0	0.09886	FBpp0277577-D1_1	0.0175855	0.148588	Dwil\GK21460	0	0.0932989	Dmoj\GI20331	0	0	Dvir\GJ22055	0	0	LOC6559491	0	0
E(spl)m8-HLH	0.012427	13.2983	Dsim\E(spl)	0.0179116	19.1569	Dsec\GM10301	0.0902278	18.1513	E(spl)-PA	0	15.4519	Dyak\GE23650	0	17.6177	Dyak\GE23650	0.0408321	39.1886	Dere\GG11459	0	20.893	Dana\GF16802	0	29.364	Dpse\GA21022	0.0563272	24.7474	Dper\GL21823	0	30.6668	FBpp0281705-D1_1	0.157464	15.044	Dwil\GK14460	0	20.6796	Dmoj\GI24693	0	26.6576	Dvir\GJ23910	0	17.8478	LOC6563571	0	2.00924
CG12746	21.0098	18.6001	Dsim\GD19793	28.9219	9.75794	Dsec\GM10814	27.4156	11.2867	CG12746-PB	26.3972	6.10812	Dyak\GE10136	34.4663	20.6988	Dyak\GE10136	24.2671	31.3018	Dere\GG12892	25.9486	39.4949	Dana\GF11605	17.7514	20.9845	Dpse\GA11785	18.9076	15.5431	Dper\GL21673	22.7572	11.5447	FBpp0281562-D1_1	19.8442	6.868	Dwil\GK14299	39.8337	6.76778	Dmoj\GI24490	17.302	1.72664	Dvir\GJ24555	5.66534	21.3131	LOC6569932	30.9332	11.3027
CG34165	0	0	Dsim\GD23973	0	0	Dsec\GM15721	0	0				Dyak\GE19042	0	2.46641	Dyak\GE19042	0	0.224299				Dana\GF14891	0	0
Rac1	63.0901	146.274							Rac1-PA	59.0698	124.809
SPH93	0	0.00846072
Pkc98E	8.3001	0.251379	Dsim\GD21405	9.80932	0.0754805	Dsec\GM12756	15.0396	0.994824	Pkc98E-PA	9.53995	0.155735	Dyak\GE23824	12.6596	4.69062	Dyak\GE23824	15.2014	1.46446	Dere\GG11634	15.9193	2.10011	Dana\GF16270	1.96253	0.872391	Dpse\GA15149	3.61896	3.33756	Dper\GL24249	3.11543	5.35645	FBpp0302041-D1_1	2.27214	3.35374	Dwil\GK22565	10.0968	8.57635	Dmoj\GI24186	5.70661	0.622062	Dvir\GJ10533	16.4015	1.26321	LOC6563904	7.88885	3.04732
Su(Ste):CR42432	0	0
CG11070	21.2067	3.90034	Dsim\GD23424	22.5881	10.5231	Dsec\GM16198	40.08	13.4195	CG11070-PA	20.6153	8.93872	Dyak\GE14044	38.4517	29.1853	Dyak\GE14044	42.4149	15.5495	Dere\GG10427	16.5152	11.9786	Dana\GF14454	22.6601	22.9977	Dpse\GA10741	11.4237	6.12589	Dper\GL25585	17.8459	5.51006	FBpp0285686-D1_1	16.6891	3.80845	Dwil\GK18107	13.8898	12.5064	Dmoj\GI17728	18.3934	0.113783	Dvir\GJ17555	18.1494	10.9162	LOC6567023	19.8241	3.3313
CG10086	0	0	Dsim\GD19947	0	0	Dsec\GM10973	0	0	CG10086-PA	0	0	Dyak\GE24941	0	0	Dyak\GE24941	0	0	Dere\GG14185	0	0	Dana\GF17683	0	0	Dpse\GA10062	0	0.0644312				FBpp0284755-D1_1	0.00526794	0.0285295	Dwil\GK12019	0.0070672	0.016905	Dmoj\GI24129	0	0	Dvir\GJ10952	0.00365465	0.0638209	LOC6564441	0	0.261174
CG33725	0	0.046288
CR46062	0	0
trx	9.92507	39.1357				Dsec\GM25861	15.1449	23.3988	trx-PD	10.4338	32.1571	Dyak\GE26459	9.22705	41.3153	Dyak\GE26459	8.3139	42.1817	Dere\GG21380	7.23946	34.117	Dana\GF23177	10.0534	22.9321	Dpse\GA27210	6.94431	16.6276	Dper\GL23290	21.3278	48.6709	FBpp0283897-D1_1	5.75705	13.1632	Dwil\GK10889	11.4709	30.7419	Dmoj\GI24532	11.6021	26.7767	Dvir\trx	16.087	27.4828	LOC6570391	2.40016	7.01525
CG15332	0.020727	0.244247	Dsim\GD16138	1.51423	3.98511	Dsec\GM11958	0.0298149	0.132281				Dyak\GE17493	0.00872298	0.0355887	Dyak\GE17493	0.172338	0	Dere\GG17593	0	0.0733994
Prosbeta5	224.135	413.413	Dsim\GD10758	271.371	738.068	Dsec\GM21240	304.198	662.056	Prosbeta5-PB	314.602	936.888	Dyak\Prosbeta5	320.135	832.085	Dyak\Prosbeta5	271.575	670.021	Dere\GG20151	253.516	844.992	Dana\GF13778	195.747	579.38	Dpse\GA11556	231.268	886.937							Dwil\GK15836	157.626	561.698	Dmoj\GI18886	147.701	529.896	Dvir\GJ21921	139.871	658.925	LOC6559866	381.819	695.968
CR45337	0	0
Abd-B	0.00791904	5.40519	Dsim\Abd-B	0.0332497	1.79247	Dsec\Abd-B	0.00415408	1.29367				Dyak\GE26123	0	2.4881	Dyak\GE26123	0.0739507	2.09021	Dere\GG16806	0	1.38601	Dana\GF17921	0	0.0990853	Dpse\GA11117	0.0437169	0.772637	Dper\GL23001	0.0634714	1.31466	FBpp0302551-D1_1	0.00788725	0.510573	Dwil\GK13851	0.00856793	0.686157	Dmoj\GI23752	0.039026	0.574292	Dvir\GJ10598	0.023107	0.446152	LOC6564192	0	0.518124
CG34439	90.0719	197.514
rhea	17.3441	35.3727	Dsim\GD14103	23.4289	28.7376	Dsec\GM25065	35.4065	55.974	rhea-PA	34.1377	41.1573	Dyak\GE20752	22.5339	32.3565	Dyak\GE20752	28.0449	25.7396	Dere\GG14324	18.1886	27.8304	Dana\GF24334	6.20533	12.4689	Dpse\GA19890	3.32785	7.01911	Dper\GL22532	10.5357	12.0641	FBpp0277245-D1_1	3.71093	5.84769	Dwil\GK13336	21.073	43.8111	Dmoj\GI12908	32.7277	14.3142	Dvir\GJ13049	35.3424	19.2719	LOC6556627	2.06574	9.53752
unc-119	54.4921	82.6946				Dsec\GM17473	67.9272	158.464	unc-119-PA	59.852	117.041	Dyak\GE17531	43.3539	18.3919	Dyak\GE17531	47.0343	17.4023	Dere\GG17629	29.5778	34.5116	Dana\GF21136	47.0097	33.8572	Dpse\GA14080	27.4627	7.51212	Dper\GL14630	40.2666	19.2606	FBpp0286803-D1_1	35.7326	18.2749	Dwil\GK16385	44.8532	7.58173	Dmoj\GI14666	28.1351	106.459	Dvir\GJ14739	28.1822	121.943	LOC6565685	24.8955	13.647
Psf3	24.2804	26.0826	Dsim\GD16035	20.4485	14.4175	Dsec\GM11316	29.0128	16.2367	Psf3-PA	18.0358	10.2393	Dyak\GE15395	29.2805	15.8014	Dyak\GE15395	33.6682	19.7166	Dere\GG18923	22.4335	11.3638	Dana\GF19560	34.6167	76.9796	Dpse\GA15311	37.8731	39.3071	Dper\GL26783	36.7205	53.4913	FBpp0273558-D1_1	14.5828	16.3974				Dmoj\GI15393	24.1579	52.8112	Dvir\GJ14790	54.0349	12.1027	LOC6565164	26.4683	45.1741
CG15870	0	0.336895
NPF	0	0.504214	Dsim\GD19113	0	0.0913262	Dsec\GM15171	0	0.285336	npf-PA	0.104741	1.21291	Dyak\GE24580	0	0.248128	Dyak\GE24580	0	0.856839	Dere\GG21709	0	1.60956	Dana\GF17058	0	0	Dpse\GA10258	0	0	Dper\GL27189	0	0	FBpp0282638-D1_1	0.0667925	0	Dwil\GK22327	0	0.729276	Dmoj\GI22361	0	0.706692	Dvir\GJ24394	2.65342	27.3096	LOC6567799	2.3763	1.12096
tRNA:CR31071	0	0
Imp	61.2757	38.5077	Dsim\Imp	40.9436	28.4092	Dsec\GM11285	85.013	25.192	Imp-PL	44.8707	24.5494	Dyak\GE15370	71.6784	30.167	Dyak\GE15370	73.6162	42.589	Dere\GG18899	74.8128	57.1051	Dana\GF20264	64.5115	35.6919	Dpse\GA14212	67.8907	41.7235	Dper\GL12935	103.705	157.668				Dwil\GK16164	102.264	109.041	Dmoj\GI15803	91.3433	101.517	Dvir\GJ18657	116.619	102.857	LOC6565179	71.3247	103.93
CG4502	54.4524	34.1004	Dsim\GD22508	76.9137	41.0068	Dsec\GM13615	91.1651	94.8201	CG4502-PB	86.8082	36.8414	Dyak\GE18372	47.5898	5.639	Dyak\GE18372	47.9364	8.51906				Dana\GF24417	50.8108	48.1481	Dpse\GA18226	123.909	15.3606	Dper\GL16225	85.7299	11.9033	FBpp0285160-D1_1	167.137	13.8412	Dwil\GK24734	44.5752	79.6986	Dmoj\GI17799	47.7645	102.515	Dvir\GJ17623	36.6916	77.0269	LOC6567067	36.5136	145.494
CR45663	0	0
CG10889	10.275	7.41135	Dsim\GD20083	6.04044	0.725473	Dsec\GM17697	10.3513	4.64478	CG10889-PA	4.86611	1.39935	Dyak\GE25090	10.6996	17.6239	Dyak\GE25090	12.1628	11.109	Dere\GG15642	7.01595	1.87996	Dana\GF17338	11.8926	7.63421	Dpse\GA10620	5.13195	4.18321	Dper\GL12518	10.1091	2.07997				Dwil\GK22795	10.0059	2.27257	Dmoj\GI10314	24.4287	1.86406	Dvir\GJ10168	26.2966	8.32757	LOC6567357	19.8902	8.0786
aux	33.6089	47.8663	Dsim\GD19706	27.4137	35.5626	Dsec\GM10735	35.5052	36.4851				Dyak\auxillin	37.1387	35.6834	Dyak\auxillin	38.0465	36.8237	Dere\GG12187	29.2215	29.062	Dana\GF17690	28.1846	5.00818	Dpse\GA10740	26.6515	19.1152	Dper\GL12305	44.4095	23.5935	FBpp0281325-D1_1	17.6351	21.4017	Dwil\GK12070	34.3167	53.765	Dmoj\GI22854	23.618	29.3298	Dvir\GJ14155	27.7591	36.4949	LOC6564091	7.49165	31.6947
p-cup	0	0	Dsim\GD17357	0	0	Dsec\GM13314	0.0084419	0				Dyak\GE15592	0	0	Dyak\GE15592	0	0	Dere\GG18182	0	0	Dana\GF22339	0.185677	0.0763312	Dpse\GA11961	0	0	Dper\GL19892	0	0	FBpp0286295-D1_1	0	0	Dwil\GK19955	0	0.0788795	Dmoj\GI15966	0	0	Dvir\GJ18857	0	0	LOC6565945	0	0
caup	0	0.421331	Dsim\GD14390	0	0.203396	Dsec\GM25358	0	0.120651	caup-PA	0	0.163501	Dyak\GE21913	0	0.584156	Dyak\GE21913	0.00839469	0.0394177	Dere\GG15585	0.00931	0.203277	Dana\GF24689	0.00770597	0.0193242	Dpse\GA10434	0.00341208	0.0249832	Dper\GL25204	0	0.0768909	FBpp0275021-D1_1	0.010112	0.0665009	Dwil\GK10562	0.00884111	0.0560212	Dmoj\GI12262	0.0083756	0.0345434	Dvir\GJ11493	0.0136271	0.0433988	LOC6557134	0	0.0372957
CG5613	5.20478	12.0708	Dsim\GD15670	5.59292	8.36605	Dsec\GM13512	7.97292	15.4376	CG5613-PA	2.58391	7.82524	Dyak\GE17667	5.05044	17.1352	Dyak\GE17667	0.682096	5.65285	Dere\GG19117	4.37707	2.71485	Dana\GF22338	4.43172	3.0811	Dpse\GA19007	3.53438	0.909977	Dper\GL19891	7.54857	14.023				Dwil\GK19954	2.5807	5.18347	Dmoj\GI15965	2.5234	6.39231	Dvir\GJ18856	6.34129	1.63558	LOC6565944	3.96611	0.460455
CG15864	0.121762	0.912068
Lst8	39.0465	11.5159	Dsim\GD16055	32.9402	39.5274	Dsec\GM11356	35.286	61.9065	CG3004-PA	47.7223	55.0582	Dyak\GE15442	16.9582	27.6029	Dyak\GE15442	31.1452	7.11842	Dere\GG18968	23.012	40.8932	Dana\GF22378	27.4904	22.786	Dpse\GA15597	20.5864	16.3869	Dper\GL20333	30.2295	18.6917	FBpp0287569-D1_1	13.1707	16.2341	Dwil\GK25539	26.6497	18.8059	Dmoj\GI15823	150.553	84.0149	Dvir\GJ18676	49.1483	109.694	LOC6566147	46.3532	15.6231
Snx1	22.6626	0.323148	Dsim\GD23230	14.1529	9.29479	Dsec\GM11137	25.3312	0.470997	CG2774-PA	13.355	0.250788	Dyak\GE18233	16.2307	1.18552	Dyak\GE18233	22.2892	1.47884	Dere\GG24942	19.8193	0.196647	Dana\GF21580	48.6601	20.1775	Dpse\GA15459	50.4126	2.49342	Dper\GL19242	48.31	0.699096	FBpp0280357-D1_1	70.3647	0.585969	Dwil\GK24153	57.6406	8.60673	Dmoj\GI17151	54.3108	11.722	Dvir\GJ17655	51.8331	11.7134	LOC6561623	49.5859	22.6308
CG43938	0	0.131612
CG13012	0	0				Dsec\GM13379	0	0	CG13012-PB	0	0	Dyak\GE15952	3.18828	0.171339	Dyak\GE15952	0.0358012	0.144167	Dere\GG18237	0	0	Dana\GF21729	26.3836	0.233474	Dpse\GA11975	0.0350995	0	Dper\GL12945	0.0104588	0.114053	FBpp0273296-D1_1	0	0.0387578	Dwil\GK19949	0.0166129	0	Dmoj\GI15351	0.551624	0.27696	Dvir\GJ19456	0	0.433718	LOC6564582	0	0
CG18234	13.8759	11.5216	Dsim\GD14754	9.09187e-09	0.0149186	Dsec\GM14977	0.0669761	0.291414	CG18234-PC	0.0128181	0.115962	Dyak\GE19958	0.00876662	0.119757	Dyak\GE19958	0	0.28778	Dere\GG13661	0	0	Dana\GF23627	0	0	Dpse\GA23908	0	0.0572295	Dper\GL22879	0	0.172999	FBpp0275475-D1_1	0	0.0541681				Dmoj\GI13593	0.0557091	0.341566	Dvir\GJ13932	0.00424701	0.0809409
CG10395	46.7865	37.867	Dsim\GD10370	36.9854	29.3862	Dsec\GM11102	106.876	200.359				Dyak\GE11367	106.026	102.223	Dyak\GE11367	158.491	128.651	Dere\GG23156	112.669	63.4513	Dana\GF20009	99.0504	293.058	Dpse\GA10297	65.5085	66.6653	Dper\GL11052	57.9354	30.571	FBpp0277226-D1_1	71.8298	28.5227	Dwil\GK21947	15.7491	48.2633	Dmoj\GI18879	20.5138	32.3606	Dvir\GJ21913	39.9932	13.1216
CG34216	0.182445	0.282836	Dsim\GD10227	0.582126	3.5883e-24	Dsec\GM20763	0.34513	0.176907				Dyak\GE23695	7.00674e-24	0.0439975	Dyak\GE23695	0	0.0632818	Dere\GG10717	0	0	Dana\GF11697	0	0	Dpse\GA24763	3.98221e-158	0.105173	Dper\GL11535	1.4487	0.187533	FBpp0277737-D1_1	0.159663	0.0183299	Dwil\GK18002	0.0995766	2.07387
Bub3	105.574	424.655	Dsim\GD17697	106.424	466.815	Dsec\GM12232	127.485	574.093	Bub3-PA	253.865	967.937	Dyak\GE10441	102.207	418.003	Dyak\GE10441	102.276	513.393				Dana\GF22876	142.947	848.543	Dpse\GA20454	90.216	373.318	Dper\GL13583	124.309	501.643	FBpp0282833-D1_1	72.2985	369.035	Dwil\GK11174	88.9781	505.591	Dmoj\GI24196	100.813	386.667	Dvir\GJ10544	160.176	784.892	LOC6564099	106.153	242.629
Myo28B1	0	0.0428791	Dsim\GD23479	0	0	Dsec\GM16510	0	0	Myo28B1-PB	0	0	Dyak\GE14590	0	0.0141549	Dyak\GE14590	0	0	Dere\GG10487	0	0.0249763	Dana\GF15868	0.0142521	0.12359	Dpse\GA19998	0.00102744	0.232411	Dper\GL19278	0.00756285	0.663375				Dwil\GK23726	0	0.00369084	Dmoj\GI16092	0.00136304	0.227158	Dvir\GJ16193	0.012511	0.0414424	LOC6562831	0	0
Cby	0	3.09039	Dsim\GD20900	0.389383	17.5081	Dsec\GM26378	0.23364	14.8441	Cby-PB	0.367233	19.418	Dyak\GE10245	1.18741e-49	1.78341	Dyak\GE10245	0	1.8575	Dere\GG11085	0	2.69013	Dana\GF18048	0	0.172299	Dpse\GA12268	1.202e-11	0.686001	Dper\GL23797	0.187219	4.18466	FBpp0283493-D1_1	0.0524881	1.21275	Dwil\GK14229	1.5958e-14	8.98158e-07	Dmoj\GI22187	0	0	Dvir\GJ24306	0	0.762446	LOC6568633	0	0.123941
CG7208	89.0585	0.782095							CG7208-PA	116.278	1.77262
CG7236	0	0.0877997	Dsim\GD23357	0	0	Dsec\GM18566	0	0				Dyak\GE25570	0	0	Dyak\GE25570	0	0	Dere\GG25090	0	0	Dana\GF15577	0	0	Dpse\GA20202	0	0.0463961	Dper\GL26377	0.00706531	0.0575432				Dwil\GK14689	0.00590125	0	Dmoj\GI17559	0.0173479	0.0525485	Dvir\GJ15594	0.0248176	0.0357623	LOC6562503	0	0
fln	0	0	Dsim\GD12234	0	0	Dsec\GM14859	0.037502	0.103767	fln-PA	0	0	Dyak\fln	0	0.429887	Dyak\fln	0	0	Dere\GG13353	0	0.0749642	Dana\GF10833	0	0	Dpse\GA22938	0	0	Dper\GL25050	0	0				Dwil\GK18981	0	0.0315131	Dmoj\GI13378	0.155357	0.361741	Dvir\GJ11502	0.0123998	0.711717	LOC6556545	0	0.0681796
Lhr	13.1093	28.3295	Dsim\Lhr	13.0244	24.5951	Dsec\GM21773	11.7548	29.938				Dyak\Lhr	34.8268	54.1438	Dyak\Lhr	34.5852	62.1332	Dere\Lhr	14.823	24.1103	Dana\Lhr	22.731	62.4007	Dpse\Lhr	22.9984	52.2648	Dper\GL11424	16.3365	16.0129	FBpp0277617-D1_1	7.68629	22.0403	Dwil\GK22897	28.944	27.7584	Dmoj\GI18576	19.3608	5.49153	Dvir\Lhr	26.5002	51.7499
CR46036	0	0.122872
fs(1)N	30.5274	0.0602562	Dsim\GD16550	32.025	0.0790862	Dsec\GM19125	8.33056e-44	3.45095e-13	fs(1)N-PA	35.3934	0.253292	Dyak\GE16677	7.90059	0.124222	Dyak\GE16677	6.34469	0.115572	Dere\GG12842	9.0345	0.227266	Dana\GF22001	0.976197	0.0055076	Dpse\GA23047	6.40352	0.112314	Dper\GL26766	28.1235	1.21286	FBpp0273542-D1_1	7.22911	0.279815	Dwil\GK16233	25.0145	0.722456	Dmoj\GI14976	54.5724	0.681606	Dvir\GJ18936	38.2327	0.849162	LOC6565407	14.9102	0.550757
CR44371	0	0
CG5010	67.6036	1.71334	Dsim\GD17330	104.644	7.18822	Dsec\GM13491	75.3485	21.1223	CG5010-PA	10.4249	0.457747	Dyak\GE17645	117.255	24.2456	Dyak\GE17645	16.5574	3.1316	Dere\GG19099	23.5882	0.532612	Dana\GF22321	8.62003	0.832161	Dpse\GA18592	98.8807	9.19609	Dper\GL15878	95.2212	36.2508				Dwil\GK19777	101.086	36.3856	Dmoj\GI15541	58.3284	46.3857	Dvir\GJ14883	53.1084	8.39598	LOC6564628	120.05	100.806
CR45417	0	0.550998
CG11983	1.39432	2.14258	Dsim\GD18589	0.210136	0.27325	Dsec\GM23779	0.227203	0.151712	CG11983-PA	3.50912	1.03877	Dyak\GE25923	0.448554	0.195858	Dyak\GE25923	3.76691	0.182425	Dere\GG14538	0	0.014714	Dana\GF16576	8.48481	0.515614	Dpse\GA11310	4.4776	1.61972	Dper\GL12114	8.87484	2.82504	FBpp0281145-D1_1	0	0	Dwil\GK11677	0.987493	0.216256	Dmoj\GI22583	16.6494	14.839	Dvir\GJ10304	10.5641	0.630863	LOC6563974	2.78349	6.81256
CG31550	12.4587	54.0663	Dsim\GD19790	0.0206048	0.245892	Dsec\GM10812	8.71465	31.0246	CG31550-PB	11.6591	27.7341	Dyak\GE25473	12.0073	32.3478	Dyak\GE25473	14.7966	32.5466	Dere\GG12860	11.433	14.0454	Dana\GF17256	9.2524	43.7947	Dpse\GA30091	12.436	75.4358	Dper\GL21667	13.5159	68.1177				Dwil\GK13253	6.53694	16.7587	Dmoj\GI23081	15.2475	38.6127	Dvir\GJ22701	16.5407	35.0845	LOC6563894	6.87186	28.4667
CR45348	0.0680503	0
CR43807	0	0
CG11966	0.348245	17.5085				Dsec\GM26297	0.06076	13.6727	CG11966-PA	0.296598	10.9672	Dyak\GE24811	0	20.621	Dyak\GE24811	0	16.3354	Dere\GG17407	0.00269668	26.8514	Dana\GF17275	0.0119757	6.09252	Dpse\GA11300	0	11.87	Dper\GL21645	0.000527524	23.1928	FBpp0281537-D1_1	0	6.9293	Dwil\GK11210	0.0150801	15.2237	Dmoj\GI24513	0	14.6736	Dvir\GJ22686	0.00738311	12.4261	LOC6563343	0	0.242115
Map60	96.7733	449.357	Dsim\GD10668	85.7268	432.942	Dsec\GM21138	105.622	533.842	Map60-PA	288.02	1096.41	Dyak\GE19291	114.261	970.979	Dyak\GE19291	210.48	1001.61	Dere\GG24091	117.263	807.872	Dana\GF12481	98.7625	679.934	Dpse\GA14854	110.321	797.946	Dper\GL17148	107.608	736.923	FBpp0278413-D1_1	97.253	636.223	Dwil\GK15949	64.6399	416.552	Dmoj\GI18419	108.83	573.702	Dvir\GJ21505	96.722	634.463	LOC6568930	30.4769	143.689
CG42577	0	0.146427
CG18563	0	0.145835	Dsim\GD21868	0	0.0239757				CG18563-PB	0.0254932	0	Dyak\GE13134	0	0.0624833	Dyak\GE13134	0	0
CG17350	0	0	Dsim\GD24197	0	0.025051	Dsec\GM17339	0	0	CG17350-PA	0	0	Dyak\GE13245	0	0.0471258	Dyak\GE13245	0	0.0403468	Dere\GG21172	0	0	Dana\GF14716	0	0	Dpse\GA14475	0.00940944	0.0171448	Dper\GL21204	0	0	FBpp0287293-D1_1	0.0156103	0.0531274	Dwil\GK23831	0.00379867	0	Dmoj\GI14018	0	0.01312	Dvir\GJ18254	0	0.0210454
Ir40a	0.771199	3.20168	Dsim\GD24353	0.0731396	0.101269	Dsec\GM18791	0.174662	0	Ir40a-PD	0.094296	0.0675028	Dyak\GE12960	0.0155662	0.0464398	Dyak\GE12960	0	0	Dere\GG21364	0.0128821	0.131232	Dana\GF19578	0	0	Dpse\GA28055	0.0625185	0.00780794	Dper\GL26168	0.0142322	0.00586003	FBpp0285733-D1_1	0.00393022	0.0166466	Dwil\GK15347	0	0	Dmoj\GI17492	0	0.0741421	Dvir\GJ15132	0.181419	0.0983527	LOC6561596	0	0
CG15024	0	0.0735854	Dsim\GD13258	0	0.0889358	Dsec\GM13973	0	0	CG15024-PB	0	0	Dyak\GE20612	0	0	Dyak\GE20612	0	0	Dere\GG14183	0	0				Dpse\GA28344	0.610743	0.244301	Dper\GL17949	0.019529	0	FBpp0286357-D1_1	0	0	Dwil\GK17615	0	0	Dmoj\GI12590	0	0.130168	Dvir\GJ15498	0	0	LOC6557758	0	0
CR40282	0.00601822	0.287523
CG13721	0	0	Dsim\GD13254	0	0	Dsec\GM13970	0	0	CG13721-PA	0	0	Dyak\GE20608	0	0	Dyak\GE20608	0	0	Dere\GG14180	0	0							Dper\GL17947	0	0
His4:CG33897	0	0
CG43061	0	0
CR44410	0	0.78023
CG5446	75.2614	56.5065	Dsim\GD22122	83.3008	151.109	Dsec\GM26240	153.161	443.83	CG5446-PA	190.896	356.665	Dyak\GE12304	144.761	355.47	Dyak\GE12304	139.284	316.155	Dere\GG10264	63.9614	267.765	Dana\GF15674	86.6121	277.973	Dpse\GA18887	89.3701	520.72	Dper\GL19504	112.434	574.474	FBpp0280631-D1_1	16.5392	96.9737	Dwil\GK14628	96.7206	127.661	Dmoj\GI22214	85.5412	58.3051	Dvir\GJ20092	46.161	206.557	LOC6562468	69.2489	40.0956
tRNA:D:96A	0	0
RhoGDI	96.3069	304.426	Dsim\GD14840	84.5143	257.623	Dsec\GM19691	132.166	464.347	RhoGDI-PA	133.901	431.251							Dere\GG16070	133.757	264.811	Dana\GF23606	103.257	247.315	Dpse\GA20609	81.126	362.324	Dper\GL22671	93.9571	372.137	FBpp0274057-D1_1	75.4557	321.443	Dwil\GK16712	153.615	318.146	Dmoj\GI11654	105.785	514.23	Dvir\GJ11334	115.721	486.218	LOC6557129	70.1022	271.975
Gr2a	0	1.42586e-54	Dsim\GD16560	0	0.0906124	Dsec\GM19140	0	0.133008				Dyak\GE14583	0	0.0457235	Dyak\GE14583	0	0	Dere\GG12856	0.0137541	0.111636	Dana\GF21017	0	0	Dpse\Gr2a	0	0	Dper\GL14254	0	0.0243655	FBpp0272904-D1_1	0	0	Dwil\GK16279	0	0	Dmoj\GI15700	0.0335695	0.138776	Dvir\GJ15231	0	0.0447839	LOC6566232	0	0.311688
CR33496-RB	0	0
nes	56.2933	25.6896	Dsim\GD12294	55.3176	8.39218	Dsec\GM14886	72.0711	6.3674	nes-PA	65.3586	13.0493							Dere\GG13418	49.3445	12.3517	Dana\GF10775	49.5611	13.3715										Dwil\GK19695	34.0972	5.06437	Dmoj\GI13549	24.4837	19.5536	Dvir\GJ11908	40.1255	14.5447	LOC6557712	25.6043	32.4235
D19B	10.8747	13.3514	Dsim\GD13139	11.3338	11.3338	Dsec\GM13855	13.7021	17.0428	D19B-PA	10.8489	8.63343	Dyak\GE20497	20.6798	24.3991	Dyak\GE20497	26.0603	33.6595	Dere\GG14072	14.7913	13.5137	Dana\GF10912	23.1514	13.4142	Dpse\GA10208	16.1649	91.6243				FBpp0275343-D1_1	19.5599	119.213	Dwil\GK16908	35.0491	16.6247
CG10092	13.9902	8.29071	Dsim\GD19955	8.33292	9.65886	Dsec\GM21064	11.5694	7.37104				Dyak\GE24948	20.0844	13.3957	Dyak\GE24948	24.7317	6.03864	Dere\GG14252	5.33968	21.2851	Dana\GF18177	62.446	20.4623	Dpse\GA10066	6.18414	14.1472	Dper\GL12462	5.34207	11.3889	FBpp0284763-D1_1	8.26647	7.96304	Dwil\GK12028	9.471	42.4098	Dmoj\GI24765	23.6378	16.5964	Dvir\GJ22551	23.779	24.1608	LOC6563690	15.9582	23.6571
CG17377	0	0				Dsec\GM13804	0	0				Dyak\GE18400	0	0	Dyak\GE18400	0	0	Dere\GG23578	0	0	Dana\GF14477	0	0	Dpse\GA28050	0.0790933	0.400162	Dper\GL25611	0.0264348	0	FBpp0285715-D1_1	0	0.092192	Dwil\GK24788	0	0.0248983	Dmoj\GI17751	0	0.626371	Dvir\GJ17579	0.0545554	18.5695	LOC6566880	0	0
CG13615	0	0	Dsim\GD21099	0	0	Dsec\GM26598	0	0	CG13615-PA	0	0	Dyak\GE23484	0	0	Dyak\GE23484	0	0	Dere\GG11292	0	0	Dana\GF20750	0	0	Dpse\GA12408	0	0.0112014				FBpp0281745-D1_1	0	0	Dwil\GK22339	0	0	Dmoj\GI10079	0	0.0688096	Dvir\GJ23815	0.00495792	0.0964516
sno	21.3387	44.5907	Dsim\GD15897	23.9174	50.7138							Dyak\GE16169	27.9875	43.0416	Dyak\GE16169	22.2154	51.5331	Dere\GG19514	19.3481	73.4849	Dana\GF20958	10.9858	11.6572	Dpse\GA23541	16.51	43.4426	Dper\GL15866	43.0125	101.709	FBpp0274496-D1_1	16.946	27.8921	Dwil\GK16502	32.2648	72.9522				Dvir\GJ16942	41.425	12.9565	LOC6569184	11.3247	35.7494
Sap-r	166.139	564.514	Dsim\Sap-r	120.562	389.506	Dsec\GM12122	199.195	397.68	Sap-r-PA	216.615	686.815	Dyak\GE23352	212.685	918.731	Dyak\GE23352	173.368	766.359	Dere\GG11904	156.265	857.59	Dana\GF23306	148.967	244.269	Dpse\GA11373	42.0579	221.606	Dper\GL13982	76.9061	362.95	FBpp0283061-D1_1	38.6718	194.206	Dwil\GK13103	146.726	608.001	Dmoj\GI10623	169.822	607.136	Dvir\GJ22975	230.948	1079.43	LOC6569715	83.0119	337.173
CG10298	0.0262844	1.64551	Dsim\GD19865	0.283226	0.761944	Dsec\GM10886	1.0373	2.93466	CG10298-PA	0.710575	3.2295	Dyak\GE10210	0.0616128	0.0776343	Dyak\GE10210	0	0.157872	Dere\GG13336	0	0.333322	Dana\GF16395	0.075012	0.0788076	Dpse\GA10227	0	1.33505e-08	Dper\GL24078	0	0.128804				Dwil\GK13055	0	0.0887371	Dmoj\GI24413	0.00927842	4.54648e-06	Dvir\GJ14271	0.011161	0.0425041	LOC6569732	0.0662223	1.17707
CG10171	18.575	42.3129				Dsec\GM24600	23.3193	24.8943	CG10171-PB	26.9617	20.808	Dyak\GE20072	19.5323	2.38459	Dyak\GE20072	20.0295	3.09087	Dere\GG13778	22.2523	30.6824	Dana\GF10413	23.0451	34.1431	Dpse\GA10130	7.72898	2.76645	Dper\GL15697	15.9695	1.76802	FBpp0274416-D1_1	19.8452	81.3844	Dwil\GK16775	46.7974	4.43546	Dmoj\GI13550	18.8581	15.9879	Dvir\GJ11909	15.6561	20.7848	LOC6558195	15.5391	30.61
Hsf	66.7783	64.5495				Dsec\GM19926	91.3337	92.2109	Hsf-PD	55.2752	81.6343	Dyak\Hsf	63.9303	67.1091	Dyak\Hsf	60.0474	58.75	Dere\GG20992	53.698	105.692	Dana\GF12282	85.6308	188.981	Dpse\GA19104	56.0311	103.349	Dper\GL10516	82.5675	90.4837	FBpp0276672-D1_1	90.2811	70.3729	Dwil\GK19495	23.9054	101.154	Dmoj\GI20955	66.3335	128.968	Dvir\GJ20676	71.4888	151.045	LOC6559164	19.6697	23.6017
CG31515	0	0	Dsim\GD18384	0	0	Dsec\GM23568	0	0	CG31515-PB	0	0.158771	Dyak\GE23958	0	0	Dyak\GE23958	0	0	Dere\GG16735	0	0	Dana\GF18766	0	0
Pdp	12.2834	16.0703				Dsec\GM17460	24.9532	28.3724	Pdp-PA	15.589	20.1418	Dyak\GE17512	20.3039	13.927	Dyak\GE17512	21.3401	21.5245	Dere\GG17611	21.0063	42.6608	Dana\GF21118	12.712	5.28149	Dpse\GA11438	29.5879	13.5745	Dper\GL14600	35.7132	15.5483	FBpp0284964-D1_1	42.4757	19.7893	Dwil\GK25578	35.5378	12.7388	Dmoj\GI16339	22.4751	6.01139	Dvir\GJ15675	33.2382	5.87469	LOC6564999	43.6364	2.43189
betaggt-II	4.12375	21.0146	Dsim\GD23193	8.35726	43.3105	Dsec\GM18378	10.0136	41.8886	betaggt-II-PA	7.31418	20.8614	Dyak\GE18191	10.5289	32.6055	Dyak\GE18191	6.49725	27.7939	Dere\GG24898	13.165	24.9625	Dana\GF14990	12.1223	44.3311	Dpse\GA15021	35.5971	71.1975	Dper\GL26294	31.3141	46.4029	FBpp0287397-D1_1	17.5855	18.542	Dwil\GK24285	21.8618	42.0316	Dmoj\GI11182	24.2823	39.3312	Dvir\GJ18324	23.7431	14.3637	LOC6562800	76.1058	93.1415
dpr11	0	0							dpr11-PB	0	0	Dyak\GE24097	0	0.0250865	Dyak\GE24097	0	0				Dana\GF16651	0	0	Dpse\GA27362	0	0.00974389	Dper\GL22062	0.00230139	0				Dwil\GK11528	0	0.00764588	Dmoj\GI10269	0.00360766	0.0326405	Dvir\GJ11075	0	0	LOC6568024	0	0.0150971
CR44921	0	0
CR45396	50.6013	217.517
CG7646	2.96593	18.2072	Dsim\GD14846	0.727643	2.62398	Dsec\GM19731	0.96754	13.1918	CG7646-PA	2.01786	13.0442							Dere\GG16075	3.00542	5.77063	Dana\GF23610	0.650669	9.77458				Dper\GL11893	0.742126	14.7226				Dwil\GK20281	7.53637	12.9652	Dmoj\GI11333	12.1298	43.4151	Dvir\GJ11589	1.85871	14.0192	LOC6558904	56.7464	69.828
Klp59D	0	0.0184444	Dsim\GD11742	0	0	Dsec\GM15989	0	0	Klp59D-PA	0	0	Dyak\GE14266	0	0	Dyak\GE14266	0	0	Dere\GG22831	0	0	Dana\GF11561	0	0										Dwil\GK19553	0	0.0865472	Dmoj\GI13128	0	0.141328	Dvir\GJ11711	0	0.0751494
CG45078	0	8.45969e-08
Ir100a	0.0195638	0.543447				Dsec\GM16454	0	0.0278295	Ir100a-PA	0	0.646384	Dyak\GE10968	0	0.485609	Dyak\GE10968	0	0.282229	Dere\GG11834	0	0.238114	Dana\GF17490	0.0103832	2.67303	Dpse\GA26481	0.01754	6.3061	Dper\GL24026	0.00466604	2.18915	FBpp0281888-D1_1	0.066962	4.0776	Dwil\GK12158	0.00848676	1.33285	Dmoj\GI24813	0.00415096	0.177263	Dvir\GJ24458	0.0166346	0.293173	LOC6568418	0	0.00597312
5SrRNA:CR33369	0	0
CG31674	1.53654	3.42759	Dsim\GD24286	0.542517	1.87966	Dsec\GM23376	0.0901842	0.236782	CG31674-PA	0.603946	1.28558	Dyak\GE12352	0.617941	1.11635	Dyak\GE12352	1.67509	5.04257	Dere\GG21258	4.60937	13.6021	Dana\GF20930	1.95906	4.11981
GC	0.0321846	7.3311	Dsim\GD13462	0.0285454	0.544207	Dsec\GM14197	0.00654086	2.07628	GC-PA	0.00956497	1.76752	Dyak\GE20943	0	1.16483	Dyak\GE20943	0	2.0132	Dere\GG14584	0	1.26528	Dana\GF24021	0.00779293	0.68844	Dpse\GA12632	0.00426304	0.792242	Dper\GL20734	0.00975398	1.51173	FBpp0286254-D1_1	0.00655072	1.21618	Dwil\GK23671	0	0	Dmoj\GI12843	0.0256713	0.235217	Dvir\GJ12988	0.0635203	0.794526	LOC6557678	0	0.00676415
CG12006	66.6468	263.042	Dsim\GD13779	56.7671	315.468	Dsec\GM14587	121.834	716.386	CG12006-PA	94.9433	488.096	Dyak\GE21379	73.7899	470.151	Dyak\GE21379	63.29	304.626	Dere\GG15159	66.0431	723.152	Dana\GF24224	63.3265	478.392	Dpse\GA11329	68.7244	398.823	Dper\GL21004	109.094	468.34				Dwil\GK20524	92.7518	324.377	Dmoj\GI12509	72.6464	394.656	Dvir\GJ12415	86.3347	327.983	LOC6558451	67.5711	201.332
Scgalpha	0.0664353	2.23508	Dsim\GD23519	0	2.88493	Dsec\GM16870	0.0173394	4.38254	Scgalpha-PA	0.0157616	1.96801	Dyak\GE18749	0	1.50849	Dyak\GE18749	0	1.92877	Dere\GG10529	0.0249401	0.247037	Dana\GF14630	0	1.36995	Dpse\GA20633	0	2.05436	Dper\GL18733	0.23476	2.4079	FBpp0280041-D1_1	0.0154219	2.14271	Dwil\GK15542	19.183	65.8243	Dmoj\GI17155	0.00314121	0.477428	Dvir\GJ17659	0.00371965	7.3418	LOC6562745	0.0149578	1.73424
CG12929	16.2616	20.8634	Dsim\GD10067	13.6412	23.7579	Dsec\GM20594	6.85609	15.0784	CG12929-PA	7.93463	9.25629	Dyak\GE22214	21.0593	5.26168	Dyak\GE22214	9.36258	4.80761	Dere\GG25276	23.167	39.2916	Dana\GF12494	4.08198	27.2436	Dpse\GA11916	5.08187	24.7252	Dper\GL17335	5.40692	23.1462	FBpp0291224-D1_1	6.27277	14.7615	Dwil\GK15624	26.3986	32.809	Dmoj\GI21240	10.554	66.6738	Dvir\GJ20844	0.606209	24.8895	LOC6568926	31.7962	7.97507
zetaCOP	57.2485	21.1028	Dsim\GD12449	64.9205	31.6527	Dsec\GM24376	73.4501	56.6105	zetaCOP-PA	88.2916	69.0624	Dyak\GE22197	58.655	92.7149	Dyak\GE22197	81.428	135.598	Dere\GG15858	57.5987	38.2894	Dana\GF10509	62.3692	47.211	Dpse\GA28587	42.7096	69.2554	Dper\GL13227	57.9192	65.2482	FBpp0286952-D1_1	47.9571	130.57	Dwil\GK25651	76.1673	7.94872	Dmoj\GI11939	77.9969	102.794	Dvir\GJ12165	90.9457	160.516	LOC6558078	184.447	12.334
CG10467	13.1735	30.7697	Dsim\GD13155	9.06781	22.0559	Dsec\GM13871	16.8263	28.6602	CG10467-PA	29.8866	33.2797	Dyak\GE20511	10.4385	29.1136	Dyak\GE20511	16.9197	67.5335	Dere\GG14088	18.5082	9.11578	Dana\GF10927	10.9287	74.3027	Dpse\GA10332	7.70106	8.84148	Dper\GL15523	16.3788	12.3796	FBpp0275360-D2_1	0	0.111161	Dwil\GK16927	10.8315	3.33604	Dmoj\GI12703	20.8255	3.07174	Dvir\GJ12686	11.5186	38.1876	LOC6557331	15.3612	8.06847
CG9754	24.0702	68.1042	Dsim\GD25207	26.3172	18.3385	Dsec\GM15729	24.126	106.315	CG9754-PA	51.9056	86.3502	Dyak\GE13721	44.6147	127.327	Dyak\GE13721	30.552	123.2	Dere\GG20784	33.9952	39.7941	Dana\GF12105	33.0659	41.3237	Dpse\GA22011	38.4965	43.2699				FBpp0276920-D1_1	44.1484	52.8588	Dwil\GK21708	31.0427	29.1875	Dmoj\GI15447	25.2309	42.153	Dvir\GJ19163	33.6695	32.9007	LOC6560868	59.8737	22.4452
CG13599	25.9221	113.008	Dsim\GD21046	15.9537	47.2936	Dsec\GM26538	19.9147	53.2523	CG13599-PA	21.1894	59.0918	Dyak\GE23429	37.3671	76.4944	Dyak\GE23429	31.2734	74.8381	Dere\GG11237	22.0101	73.119	Dana\GF17978	19.4213	86.6135	Dpse\GA12392	21.701	72.8676	Dper\GL23380	25.6458	85.1518	FBpp0283988-D1_1	27.5068	83.1259	Dwil\GK22653	23.0708	86.3366	Dmoj\GI10481	13.9076	56.3036	Dvir\GJ23162	31.5927	111.844	LOC6567481	53.8364	49.2046
CG14505	0.0210346	0.501747	Dsim\GD25397	0.009284	1.21534	Dsec\GM19912	0	0.209646	CG14505-PB	0	0.97686	Dyak\GE13918	0	0	Dyak\GE13918	0	0	Dere\GG20977	0	0	Dana\GF12770	0.0704541	0	Dpse\GA13037	0	0.455204	Dper\GL16709	22.7712	10.0409	FBpp0276288-D1_1	0	0.102032
CG32772	25.601	10.9612	Dsim\GD16713	23.1111	2.82844	Dsec\GM12375	23.0641	4.3682				Dyak\GE16375	18.1833	12.9729	Dyak\GE16375	24.0296	9.0014	Dere\GG18735	19.0676	5.52404	Dana\GF20350	40.1965	6.41114	Dpse\GA23061	38.5546	2.46662	Dper\GL13105	49.4661	2.37454	FBpp0273584-D1_1	47.5511	2.16524	Dwil\GK25316	55.7834	20.216	Dmoj\GI14705	36.0208	47.9685	Dvir\GJ16768	53.3105	66.0213	LOC6565575	14.2074	11.1956
CG17776	48.9432	6.5975				Dsec\GM19208	68.7921	20.7278	CG17776-PA	73.1993	22.718	Dyak\GE16245	59.9631	13.902	Dyak\GE16245	71.0013	15.8895	Dere\GG12917	80.9535	32.9237	Dana\GF22199	51.182	213.707	Dpse\GA14659	31.8866	140.078	Dper\GL13326	30.3405	140.224				Dwil\GK16051	29.1766	70.0428	Dmoj\GI15903	47.4383	16.8485	Dvir\GJ16812	81.9744	42.7061	LOC6564609	211.488	95.966
CG44296	0	1.44827e-87										Dyak\GE19331	3.82267	3.64494	Dyak\GE19331	42.5999	187.346	Dere\GG24131	28.5665	121.639	Dana\GF12012	36.2907	274.694	Dpse\GA24756	12.1515	66.2042	Dper\GL11514	23.3792	112.275				Dwil\GK21958	46.5948	204.243				Dvir\GJ19866	40.736	124.202	LOC6559842	0	0
CG5235	37.2564	73.5736	Dsim\GD12516	35.8598	63.3097	Dsec\GM24448	46.5576	72.4733	CG5235-PA	60.0993	66.4759	Dyak\GE19798	28.7359	77.8194	Dyak\GE19798	29.231	65.3157	Dere\GG13499	28.8029	79.0077				Dpse\GA18755	64.8193	180.87	Dper\GL14102	68.0255	198.725				Dwil\GK21375	42.1969	284.646	Dmoj\GI20678	28.9261	145.747	Dvir\GJ20428	28.7035	123.89	LOC6560290	9.17386	32.8887
CG42656	0	0
CG10407	0.396538	5.18049	Dsim\GD20311	0	0.0935715	Dsec\GM25738	0.111825	0.153253	CG10407-PA	0.0270453	0.420119	Dyak\GE26341	0.0260313	0.572665	Dyak\GE26341	0.147952	0.745975	Dere\GG20212	0	1.87033	Dana\GF11323	0	0.0970882	Dpse\GA10301	0	0.045852	Dper\GL12408	0	0.0361725	FBpp0284707-D1_1	0	0.555122	Dwil\GK14019	0	3.2213	Dmoj\GI10103	5.19029e-32	0.000146272	Dvir\GJ23840	0	0.0346315	LOC6563403	0	0.802444
lms	0.00438634	0.234074	Dsim\GD11523	1.23558e-10	0.03753	Dsec\GM22025	0	0.0956797				Dyak\GE12123	0	0.224819	Dyak\GE12123	3.27519e-10	0.15803	Dere\GG22042	6.31159e-22	0.469166	Dana\GF12182	0.0645777	2.33598	Dpse\GA12277	0.00829772	0	Dper\GL11409	0.00391917	0	FBpp0277601-D1_1	0	0	Dwil\GK21480	0.00298744	0.373316	Dmoj\GI20286	0.0402218	0.21153	Dvir\GJ22013	1.24492e-07	9.16453e-07	LOC6559333	0	1.14485
CG17698	52.5495	1.68337							CG17698-PC	67.4394	0.735225	Dyak\GE19469	14.3952	1.08627	Dyak\GE19469	13.8063	1.04449	Dere\GG13150	49.1725	0.913621	Dana\GF20562	56.8709	4.1539	Dpse\GA30214	3.77537	0.27358				FBpp0301236-D1_1	20.8835	2.98061	Dwil\GK12910	14.5795	1.41089	Dmoj\GI23982	25.9529	0.757276	Dvir\GJ11138	19.7689	10.8917
mir-2b-2	0	0
Lsm10	34.0984	13.8818				Dsec\GM20491	51.9841	125.457	Lsm10-PA	123.504	185.577	Dyak\GE13072	68.1904	108.266	Dyak\GE13072	53.587	149.959	Dere\GG22716	43.165	71.6719	Dana\GF11083	11.7068	32.9093	Dpse\GA11923	8.23027	34.8257	Dper\GL17176	17.7375	51.2814	FBpp0278530-D1_1	24.5476	111.762	Dwil\GK15741	38.2236	26.8614	Dmoj\GI20655	1.5836	4.44415e-41	Dvir\GJ20404	25.126	35.2574	LOC6559865	26.8907	20.2405
Klp54D	0.0213354	0.247864	Dsim\GD11290	0.0715742	0.0114848	Dsec\GM21800	0.108713	0.33422	Klp54D-PA	0.71334	1.57447	Dyak\GE11873	0.0910066	0.253462	Dyak\GE11873	1.33445	0.262902	Dere\GG21798	0.394928	1.12313	Dana\GF11642	0.0260357	0.162669	Dpse\GA24738	0.307641	0.0301414	Dper\GL11466	9.57037	7.37798	FBpp0277666-D1_1	0.00301043	0.119286	Dwil\GK21901	0.0286233	0.251354	Dmoj\GI18360	0.0355768	3.7027	Dvir\GJ21429	0.00242817	19.1437	LOC6559891	3.79346	8.69242
morgue	16.6159	9.88032	Dsim\GD22710	31.3505	36.931	Dsec\GM18094	26.4529	28.5609	morgue-PA	29.8275	25.9306	Dyak\morgue	24.8906	22.3114	Dyak\morgue	27.6666	27.871	Dere\GG24379	23.8497	38.4343	Dana\GF24066	15.1311	33.4683	Dpse\GA13727	27.3346	22.7819	Dper\GL15422	33.753	29.5006				Dwil\GK24680	42.0268	43.1553	Dmoj\GI17963	21.1879	40.916	Dvir\GJ17736	20.0951	35.7414	LOC6561817	52.514	44.4007
Or45a	0	0	Dsim\GD10650	0	0	Dsec\GM21116	0	0	Or45a-PA	0	0	Dyak\GE19271	0	0	Dyak\GE19271	0	0	Dere\GG23433	0	0	Dana\GF11820	0	0	Dpse\Or45a	0	0	Dper\GL17585	0	0				Dwil\GK20775	0	0
Prosalpha4T2	0	0	Dsim\Pros28.1B	0	0	Dsec\Pros28.1B	0.469086	0.153319	Pros28.1B-PA	0	0	Dyak\GE11446	0	0	Dyak\GE11446	0	0	Dere\GG19922	0	0	Dana\GF11246	0	0	Dpse\GA25111	0	0.0866673	Dper\GL20413	0	0.0513055				Dwil\GK19681	0.00550423	0							LOC6559593	0	0
roX1	0.068874	362.029
CG8677	31.0809	43.3687	Dsim\GD24311	30.3292	42.8361	Dsec\GM23401	35.9271	38.1119				Dyak\GE12907	36.6778	61.3504	Dyak\GE12907	39.4541	59.7224	Dere\GG21290	24.2825	56.0026	Dana\GF14316	19.0012	14.0169	Dpse\GA21255	14.8878	29.2694	Dper\GL26649	26.3548	40.8664	FBpp0287843-D1_1	12.4527	20.633	Dwil\GK23758	25.7173	49.7801	Dmoj\GI11272	31.2208	38.8683	Dvir\GJ12419	28.858	43.8705	LOC6562702	4.71292	11.2992
CG18812	71.7415	0.83384	Dsim\GD10224	97.5925	1.60549	Dsec\GM20761	225.022	187.77	CG18812-PC	92.0329	8.74483e+06	Dyak\GE23673	41.505	1.44656	Dyak\GE23673	66.8366	1.6607	Dere\GG10715	50.5964	4.05562	Dana\GF11695	30.2385	5.46299	Dpse\GA15091	79.1287	0.447913	Dper\GL11245	86.8551	0.353205	FBpp0277428-D1_1	25.2739	0.20652	Dwil\GK21585	0.0457155	0.053096	Dmoj\GI19557	1.78464	18.3834	Dvir\GJ21132	35.5922	7.93707	LOC6560372	2.12195	28.8284
Su(Ste):CR42411	0	0
CG34137	0.032112	48.7563				Dsec\GM16160	0.0761806	84.9207	CG34137-PA	0.123562	151.615													Dpse\GA28026	0.0750374	32.4542				FBpp0285635-D1_1	0.0789501	132.731				Dmoj\GI11628	0.379335	174.825				LOC6562722	1.56855	1801.77
CR44133	5.60515e-10	5.4152e-07
CR43764	0	0
CG11085	0	0.131483	Dsim\GD24796	0.0209306	0	Dsec\GM11573	0.0182006	0.0648383				Dyak\GE17019	0	0.0270938	Dyak\GE17019	0	0	Dere\GG17730	0	0	Dana\GF21379	0	0	Dpse\GA22961	0	0	Dper\GL13135	0	0	FBpp0273356-D1_1	0	0	Dwil\GK25513	0.0064573	0.0154263	Dmoj\GI16386	0	0.164861	Dvir\GJ16761	0.00391691	0	LOC6566015	0	0.0124845
mir-4957	0	0
CR43785	0.404295	2.07797
CR45499-RA	0	0
CR44562	0	0
Shawl	0	0.37973	Dsim\GD22359	0	0.00917925	Dsec\GM12484	0	0	Shawl-PB	0	0	Dyak\GE10555	0.0119049	0	Dyak\GE10555	0	0	Dere\GG24030	0	0	Dana\GF22027	0	0	Dpse\GA25363	0.214393	0.409993	Dper\GL25639	0.78925	0.634848	FBpp0279269-D1_1	0.84294	1.24914	Dwil\GK24809	0.00155354	0.0217256	Dmoj\GI10169	0	0.00422747	Dvir\GJ18373	1.33754	10.805	LOC6566865	0.281584	0.0320307
snoRNA:Me28S-C788b	0	0
CG13197	34.6138	14.3766	Dsim\GD10810	26.6348	9.23586	Dsec\GM21302	39.4582	20.537				Dyak\GE12375	42.8296	23.1623	Dyak\GE12375	17.8639	11.789	Dere\GG20215	46.3794	31.2182	Dana\GF11454	31.9004	165.142	Dpse\GA12112	28.8815	49.8369	Dper\GL10081	36.5464	78.5007	FBpp0278612-D1_1	15.1822	67.5449	Dwil\GK17880	18.4623	32.7808	Dmoj\GI21271	39.8668	36.7095	Dvir\GJ20873	37.3747	32.9973	LOC6568793	22.6093	20.1996
CR45209	13.4114	17.6735
VAChT	0	0							VAChT-PA	0.261608	0													Dpse\GA17179	0.00526997	0.00644073				FBpp0291280-D1_1	0	0.0661061							Dvir\GJ14407	0.00358155	0	LOC6571024	0	0
CR45103	0.0172175	0
CG11044	0	0.00874508	Dsim\GD11494	0	0				CG11044-PA	0	0	Dyak\GE12091	0	0	Dyak\GE12091	0	0	Dere\GG22014	0	0.034193	Dana\GF11745	0	0	Dpse\GA24653	0	0	Dper\GL11228	0	0.0176696	FBpp0277412-D1_1	0	3.11571	Dwil\GK15904	0	0	Dmoj\GI21101	0	0.0056822	Dvir\GJ20949	0.00329548	0.152254	LOC6568986	0	0
CR44516	0	0
crc	36.9632	115.451							crc-PA	168.186	619.37	Dyak\GE12912	143.608	383.873	Dyak\GE12912	57.8539	206.377	Dere\GG21297	124.897	720.119	Dana\GF14324	60.1825	318.34	Dpse\GA29007	73.5576	356.748	Dper\GL26659	79.1328	430.111	FBpp0287851-D1_1	65.5364	329.479	Dwil\GK18737	99.3494	482.963	Dmoj\GI12209	66.2002	277.995	Dvir\GJ17848	85.7739	377.637	LOC6566734	69.3373	216.417
CCDC151	0	0	Dsim\GD14337	0	0	Dsec\GM25306	0	0	CG14127-PA	0	0	Dyak\GE21861	0	0	Dyak\GE21861	0	0	Dere\GG15539	0.0118777	0.0324201	Dana\GF25300	0	0	Dpse\GA12777	0	0	Dper\GL25107	0	0.0846416	FBpp0274924-D1_1	0	0.0682863	Dwil\GK25244	0	0.0354959	Dmoj\GI11507	0	0.00837794	Dvir\GJ13699	0	0.461895	LOC6556881	0	0.00727393
Sh	0.0135997	0.151889	Dsim\GD15655	0.00489439	0.0937425	Dsec\GM22843	0	13.1953	Sh-PE	0	0.829043	Dyak\GE15560	0	0.0201447	Dyak\GE15560	0	0	Dere\GG18151	0	0.395169	Dana\GF19526	0	0.0237022	Dpse\GA26555	0	0.0528972	Dper\GL14919	0	0.159685				Dwil\GK17943	4.88273	2.18584	Dmoj\GI15934	0	0.0916649	Dvir\GJ16839	0.00185557	0.182812	LOC6565442	0.0101299	0.399475
CG7048	98.1974	122.551	Dsim\GD20958	84.8057	91.8933	Dsec\GM26439	119.996	174.185	CG7048-PA	196.685	327.829	Dyak\GE10307	114.785	147.344	Dyak\GE10307	108.769	150.331	Dere\GG11141	164.514	170.459	Dana\GF18855	65.34	55.8869	Dpse\GA20058	90.789	37.8391	Dper\GL24222	75.3934	16.1438	FBpp0282073-D1_1	129.319	7.93221	Dwil\GK12815	141.509	147.058	Dmoj\GI21980	100.064	76.4896	Dvir\GJ14341	96.1297	53.8668	LOC6567532	275.515	15.6333
CG10799	0	0	Dsim\GD10958	0	0	Dsec\GM21460	0	0	CG10799-PA	0	0
IM1	0	0.425811							IM1-PA	0	0
eag	0.00475592	1.04087	Dsim\GD17183	0.00888141	0.124274	Dsec\GM12050	0.00909713	0.217348	eag-PB	0.0114236	0	Dyak\GE17158	0.00374638	0.133571	Dyak\GE17158	0	0.256558	Dere\GG17855	5.06944	2.16445	Dana\GF19565	0	0.0605257	Dpse\GA23028	0.00227272	0.00459146	Dper\GL26721	0	0	FBpp0273494-D1_1	0	0.00339519	Dwil\GK20120	0.0229129	0.0103203	Dmoj\GI15206	0	0.0585905	Dvir\GJ16616	0.00611836	0.0177069	LOC6565246	0.165152	0.485985
CG5399	0	0	Dsim\GD19037	0	0	Dsec\GM24248	0	0	CG5399-PA	0	0	Dyak\GE24327	0	1.32317	Dyak\GE24327	0	0.0717633	Dere\GG16940	0	1.16878	Dana\GF18532	0	0	Dpse\GA18852	0	0.268962	Dper\GL12697	0	0.14126	FBpp0284989-D1_1	0.0292047	0.0322261	Dwil\GK11408	0	0.0179273	Dmoj\GI10163	0	0	Dvir\GJ10865	0	0.038717	LOC6563140	0	0
vih	133.492	128.643	Dsim\GD14382	194.135	107.131	Dsec\GM25349	292.037	166.911	vih-PA	333.911	174.473	Dyak\GE21906	229.775	348.763	Dyak\GE21906	242.676	472.755	Dere\GG15578	150.833	449.893	Dana\GF10430	244.765	211.566	Dpse\GA10491	122.265	168.62	Dper\GL25195	164.561	285.594				Dwil\GK12523	154.226	63.9514	Dmoj\GI12257	205.911	82.7442	Dvir\GJ11488	201.733	143.87	LOC6557100	108.651	60.0442
Dhfr	35.5924	2.79861	Dsim\GD19106	22.053	10.0467	Dsec\GM15163	25.2196	39.2114	Dhfr-PA	43.5923	52.1649	Dyak\GE24403	41.8794	28.3639	Dyak\GE24403	43.004	73.8641	Dere\GG17010	24.2379	9.62963	Dana\GF18503	81.3517	341.256	Dpse\GA13324	25.7978	106.501	Dper\GL22182	57.6505	238.037	FBpp0284440-D1_1	54.992	378.685	Dwil\GK11864	24.3418	67.5464	Dmoj\GI23507	48.407	125.084	Dvir\GJ10259	22.379	92.6041	LOC6563532	94.4127	119.614
CG8306	2.49846	17.9119	Dsim\GD25529	1.9823	16.639	Dsec\GM20048	1.89459	20.9232	CG8306-PA	0.635089	8.63108	Dyak\GE14051	0.240026	20.9963	Dyak\GE14051	0	24.1469	Dere\GG22258	1.51647	22.5364	Dana\GF13461	0.00883464	20.5418	Dpse\GA25137	0.410255	80.1835	Dper\GL11827	0.662349	31.6079	FBpp0278798-D1_1	0.93234	23.7493	Dwil\GK10733	0	122.024	Dmoj\GI18498	19.6427	104.266	Dvir\GJ21361	107.408	14.2533	LOC6568790	56.7878	166.003
CG17065	1.51436	1.55716				Dsec\GM22684	1.3293	1.80446	CG17065-PB	0.805156	1.33154	Dyak\GE15361	3.14591	2.30719	Dyak\GE15361	2.66918	5.32989	Dere\GG18004	0.852951	1.80059	Dana\GF20445	2.28803	2.21731	Dpse\GA14308	6.45692	2.60679	Dper\GL12914	20.3986	0.858402	FBpp0273025-D1_1	16.8622	25.1575	Dwil\GK10075	25.3566	16.81	Dmoj\GI11091	2.73463	9.82063	Dvir\GJ15776	70.0655	9.20805	LOC6565130	7.83468	11.4303
CG30415	181.47	419.404	Dsim\GD25053	326.317	751.232	Dsec\GM15550	438.509	605.713	CG30415-PA	255.386	531.428	Dyak\GE11573	345.399	885.495	Dyak\GE11573	389.754	890.33	Dere\GG20036	262.67	570.975	Dana\GF11854	298.325	2290.38	Dpse\GA15829	233.683	829.097	Dper\GL17567	234.189	874.5	FBpp0277981-D1_1	148.711	722.807	Dwil\GK23061	275.506	965.926	Dmoj\GI20508	151.898	698.413	Dvir\GJ22360	268.847	850.345	LOC6559832	896.809	729.25
CG13502	0.00837652	0	Dsim\GD25147	0.013682	0	Dsec\GM15665	0	0	CG13502-PC	0.0162012	0	Dyak\GE13652	0	0.0144116	Dyak\GE13652	0.0144344	0	Dere\GG20721	0.0192041	0	Dana\GF11596	0	0	Dpse\GA12331	0.0102241	0.128526	Dper\GL17493	0.00276982	0.215452	FBpp0276027-D1_1	0.00543871	0.0518802	Dwil\GK19451	0.0148841	0.0691232	Dmoj\GI20757	0.00266136	0	Dvir\GJ20493	0.0928009	0.463117	LOC6561187	0	0.0378359
CR45311	0	0.230299
CG4404	27.6649	1.89045	Dsim\GD24528	16.7145	2.98835	Dsec\GM11525	5.15514	0.695913	CG4404-PA	9.4426	1.38802	Dyak\GE16190	7.49415	1.63151	Dyak\GE16190	16.6144	2.64508	Dere\GG19531	15.9035	2.67134	Dana\GF20883	31.6162	4.87688	Dpse\GA18161	13.8621	0.376277	Dper\GL22959	0.0537125	0.011854	FBpp0272323-D1_1	1.00456	0.0647465	Dwil\GK16390	26.8137	2.78274	Dmoj\GI16274	0.163695	0.481511				LOC6569224	1.75931	3.20806
CG18858	3.34757	11.4124																												FBpp0287503-D1_1	7.36702	21.1989
CG13108	0.00879562	0.66206	Dsim\GD23590	0.0144969	0.273816	Dsec\GM17413	0	0.298351	CG13108-PA	0	0.287152	Dyak\GE18828	0.0123905	0.182596	Dyak\GE18828	0.158101	4.33218	Dere\GG25334	0	0.132661	Dana\GF22711	0	1.97585	Dpse\GA12049	0	4.22145e-113	Dper\GL26247	3.22509e-108	1.19069e-119				Dwil\GK15069	0.218742	1.28077	Dmoj\GI17465	0.0651736	1.21244	Dvir\GJ14451	0	0.0932811	LOC6566489	0	1.94888
CG33977	36.6991	0.680877				Dsec\GM25938	27.4284	19.5599	CG33977-PA	81.8802	73.6235	Dyak\GE24441	63.1869	11.8847	Dyak\GE24441	24.5417	7.03038	Dere\GG17053	26.4533	4.72927e-11	Dana\GF17382	11.7124	60.3978				Dper\GL23063	55.8145	172.493				Dwil\GK13345	63.877	183.691	Dmoj\GI23243	24.0586	25.2711	Dvir\GJ10740	46.2195	48.147	LOC6563800	117.53	128.301
Cortactin	32.5973	140.755	Dsim\GD20012	35.809	108.911	Dsec\GM15108	38.3567	104.812	Cortactin-PA	28.0844	54.3869							Dere\GG14937	31.2738	64.6493	Dana\GF18522	18.4718	46.9337	Dpse\GA17577	30.0833	73.823	Dper\GL12684	41.1844	92.3911	FBpp0284975-D1_1	28.3134	135.865	Dwil\GK13516	46.2168	140.952	Dmoj\GI10305	47.0376	79.5392	Dvir\GJ10159	43.7925	73.5205	LOC6567771	25.9093	90.5477
CG2970	44.6466	61.0587	Dsim\GD11813	43.4589	74.5353				CG2970-PA	35.8458	89.5579										Dana\GF12879	48.5198	60.3831	Dpse\GA14145	61.8214	114.365				FBpp0277363-D2_1	0	0	Dwil\GK15718	86.9006	132.017	Dmoj\GI18853	67.1316	73.5006	Dvir\GJ21888	77.7778	54.1404	LOC6559814	101.567	136.882
epsilonCOP	30.0132	69.892	Dsim\GD23412	50.6702	90.3889	Dsec\GM18632	38.952	73.0882	epsilonCOP-PA	44.1735	63.3656	Dyak\GE13901	57.7473	191.237	Dyak\GE13901	51.131	141.432	Dere\GG10415	55.5405	175.528	Dana\GF14166	43.1332	135.023	Dpse\GA21869	25.8098	126.692	Dper\GL25672	34.749	172.81	FBpp0279306-D1_1	21.4661	137.416	Dwil\GK18724	50.6023	44.8775	Dmoj\GI13628	50.6779	58.0252	Dvir\GJ18334	35.8892	61.1344	LOC6566541	97.444	136.049
Act57B	0.0605619	0.121884
CG11112	0	0.608289	Dsim\GD10472	0	0.253801	Dsec\GM20948	0	0.869303	CG11112-PC	0	0.281808
CR43435	0.0168707	0.360443
Paip2	110.637	60.5836	Dsim\GD18867	90.925	52.2251	Dsec\GM24070	122.486	75.3256	Paip2-PA	157.472	143.545	Dyak\GE26228	115.426	46.6118	Dyak\GE26228	164.879	33.5994	Dere\GG19302	88.926	36.7056	Dana\GF16924	117.657	14.523	Dpse\GA11578	44.4915	92.193	Dper\GL24376	63.7733	81.8551	FBpp0282216-D1_1	39.9765	110.475	Dwil\GK12218	97.5849	161.049	Dmoj\GI23353	97.7796	128.025	Dvir\GJ10346	173.586	93.0125	LOC6563415	83.8195	257.089
GluRIIC	0	0	Dsim\GD23060	0	0	Dsec\GM16780	0.273368	0.65708	GluRIIC-PC	0	0.0135716	Dyak\GE17232	0	0	Dyak\GE17232	0	0	Dere\GG24758	0.91255	2.84092	Dana\GF15073	0	0	Dpse\GA18046	0	0.00914397	Dper\GL16417	0	0.00216628	FBpp0285182-D1_1	0	0.00537574	Dwil\GK24445	0	0.0124601	Dmoj\GI21873	0	1.66573	Dvir\GJ17806	0	0.0167557	LOC6562941	0	0
CaBP1	59.616	348.816	Dsim\GD21912	88.0722	569.128	Dsec\GM17901	79.5676	439.025	CaBP1-PA	116.079	529.578	Dyak\GE12817	92.9777	509.326	Dyak\GE12817	96.5675	847.577	Dere\GG20128	71.9544	334.861	Dana\GF20619	41.6955	229.6	Dpse\GA19146	35.0173	218.194	Dper\GL18482	64.9549	377.386	FBpp0279767-D1_1	32.4368	182.327	Dwil\GK24326	60.5472	358.622	Dmoj\GI13846	118.239	451.077	Dvir\GJ17455	58.6991	331.102	LOC6570210	108.506	229.891
CR43854	0	0
CR43612	0	0.201553
sip1	8.04686	16.0352	Dsim\GD23359	11.9736	13.1804	Dsec\STIP	6.06224	20.6629	sip1-PA	9.08069	17.7963	Dyak\STIP	4.88254	27.3635	Dyak\STIP	7.02995	9.29816	Dere\GG25092	7.40191	12.3628	Dana\GF14307	8.37375	21.9754	Dpse\STIP	9.06417	24.5298	Dper\STIP	19.3924	31.7662				Dwil\GK15423	16.5982	20.2587	Dmoj\GI11229	11.5871	19.0122	Dvir\GJ12292	13.5398	17.5946	LOC6562624	17.1048	17.5326
CG18754	0.0122792	1.65588	Dsim\GD21024	0	2.51856e-12	Dsec\GM26515	0	0.491033	CG18754-PB	1.80986e-14	5.676e-12	Dyak\GE10381	0.0115652	0.119369	Dyak\GE10381	0	0.0435761	Dere\GG11215	0	5.15489e-228
CG12096	25.6414	14.9527	Dsim\GD17106	41.3327	9.17954	Dsec\GM11607	39.7634	5.87298	CG12096-PA	46.4305	14.4112	Dyak\GE17050	57.4428	34.1095	Dyak\GE17050	55.4325	27.7318	Dere\GG17761	21.95	38.0547	Dana\GF21324	54.3463	39.7391	Dpse\GA23967	31.1864	18.257	Dper\GL15875	39.1236	30.0541	FBpp0275612-D1_1	30.6763	17.2566	Dwil\GK16123	41.1343	16.7028	Dmoj\GI16181	46.3351	49.4143	Dvir\GJ16670	40.4572	5.30614	LOC6566037	61.7515	49.2907
mRpL52	60.055	74.398	Dsim\GD10230	55.3217	109.928	Dsec\GM20769	85.9608	92.6769	mRpL52-PA	84.7139	135.3	Dyak\GE23728	84.8915	138.009	Dyak\GE23728	130.99	143.837	Dere\GG10722	73.0983	149.864	Dana\GF11701	86.8707	185.145	Dpse\GA13944	105.79	119.302	Dper\GL11539	61.6862	94.5769	FBpp0277742-D1_1	51.8675	51.588	Dwil\GK19668	48.5519	33.7878	Dmoj\GI19194	49.8984	67.6547	Dvir\GJ20261	37.7785	37.0339	LOC6561040	75.6953	58.7267
CG30025	0	0
CG6812	15.0045	1.39157	Dsim\GD14786	2.10284	0.732925	Dsec\GM15009	17.998	3.68878	CG6812-PA	2.21047	0.599348							Dere\GG16020	2.61947	5.71976	Dana\GF23658	4.64518	25.3643	Dpse\GA19877	16.6857	14.1352	Dper\GL21744	19.0349	19.053	FBpp0287038-D1_1	8.27286	18.3808	Dwil\GK10400	0.137052	9.19757	Dmoj\GI13497	52.7469	26.7813	Dvir\GJ11858	48.5083	16.1062	LOC6557965	37.5127	10.24
CG8105	0	1.47207	Dsim\GD17219	0.0389227	0.327326	Dsec\GM22557	0	0.500436	CG8105-PA	0	0.103464	Dyak\GE17198	0.00386995	2.03546	Dyak\GE17198	0.0132635	11.3328	Dere\GG17892	1.26204	4.4835	Dana\GF21914	0	0.193008	Dpse\GA20828	0.326957	2.09713	Dper\GL16555	0.0179879	6.02791	FBpp0273654-D1_1	0.00970712	0.8165	Dwil\GK25319	0.0141273	0.0571095	Dmoj\GI14975	0.408094	0.442291	Dvir\GJ18935	0	0.147995
CG1969	8.05695	16.5349	Dsim\GD21459	8.38092	29.1114	Dsec\GM12815	16.2206	48.9127	CG1969-PA	3.82599	19.7965	Dyak\GE23878	26.7322	68.4036	Dyak\GE23878	25.5637	83.2125	Dere\GG11689	14.5053	25.0586	Dana\GF23369	10.6302	42.5563	Dpse\GA15162	11.3036	7.09968	Dper\GL13913	14.6174	8.95131	FBpp0292267-D1_1	14.8006	18.0137	Dwil\GK11919	12.3428	20.8887	Dmoj\GI10420	12.8646	10.1858	Dvir\GJ10636	7.88358	17.6536	LOC6569585	38.7128	94.9167
CR45539	0	0
snoRNA:Psi28S-1153	0	17.2746
CG30280	0	0.0632272	Dsim\GD11644	0	0.00054211	Dsec\GM15881	0	0.208548	CG30280-PB	0	0.123602	Dyak\GE12241	0	0.0337344	Dyak\GE12241	0	0.0922403	Dere\GG22161	0	0.0451307	Dana\GF19835	0	0	Dpse\GA24068	0	0.0510486	Dper\GL11775	0	0.0414887	FBpp0275736-D1_1	0	0.353035	Dwil\GK19386	0.0148961	0.0809428	Dmoj\GI18819	0.0450893	0.0819903	Dvir\GJ21846	0	0.144499	LOC6559848	0.114525	0.0377487
sima	62.5536	88.4029	Dsim\sima	64.4605	120.744	Dsec\GM12862	85.1021	87.2145				Dyak\GE10859	70.1218	112.908	Dyak\GE10859	57.1347	83.1588	Dere\GG11733	55.1735	122.806	Dana\GF18823	37.7133	69.232				Dper\GL14029	46.9453	86.5276				Dwil\GK13872	56.8087	60.8636							LOC6564136	7.48951	21.6352
CG7492	46.4359	4.52125	Dsim\GD13041	56.5791	7.2917	Dsec\GM13740	43.5055	5.40993	CG7492-PA	42.3806	6.08671	Dyak\GE20397	44.4121	2.92503	Dyak\GE20397	38.5503	1.29217	Dere\GG14945	31.2093	3.40894	Dana\GF23772	21.7284	0.178193	Dpse\GA20390	21.2685	7.05892	Dper\GL24110	43.6076	12.3443	FBpp0274699-D1_1	35.472	0.744351	Dwil\GK24247	28.6014	3.35515	Dmoj\GI13081	29.6811	14.6707	Dvir\GJ13830	42.0887	8.40736	LOC6558996	31.6289	4.82591
CG3800	452.603	393.877							CG3800-PA	9.29802e-29	1.8596e-140													Dpse\GA17695	415.383	517.976				FBpp0272003-D1_1	48.7875	3.58383
CG31908	29.6138	57.6453	Dsim\GD22517	29.0575	71.7216	Dsec\GM13651	23.1882	66.0099	CG31908-PA	15.5805	32.9138	Dyak\GE18381	27.9022	80.258	Dyak\GE18381	27.3529	74.498	Dere\GG23556	52.3474	140.617	Dana\GF14945	53.5348	95.169	Dpse\GA25438	42.2774	105.501				FBpp0279412-D1_1	35.2124	152.86	Dwil\GK14861	47.2397	106.588	Dmoj\GI11836	39.7404	95.498	Dvir\GJ13950	33.6021	56.4449	LOC6566504	12.499	36.3082
CG42337	0.00256525	1.21692				Dsec\GM22163	0	0	CG42337-PB	0	0	Dyak\GE22716	0	0.0590232	Dyak\GE22716	0	0.0884809	Dere\GG13258	0	0	Dana\GF10185	0	0	Dpse\GA11950	0.0876483	0.0369694	Dper\GL24603	0.0243628	0.090399	FBpp0279555-D1_1	0.0371956	0	Dwil\GK19282	0.00579851	0.0150467	Dmoj\GI12210	0.0211778	0.0288002	Dvir\GJ11443	0.261273	0.0597466
MESR4	43.3257	81.0852	Dsim\GD11289	48.9788	81.3028	Dsec\GM21799	71.3186	78.8493	MESR4-PA	59.2904	70.2008	Dyak\GE11872	37.2666	80.7194	Dyak\GE11872	45.3398	99.6145	Dere\GG21797	1.5529e-78	2.27201e-122	Dana\GF11347	20.3333	31.0189	Dpse\GA18514	33.2109	51.2143	Dper\GL11465	57.2574	79.6652				Dwil\GK21900	55.3824	74.1005	Dmoj\GI18359	31.2154	54.794	Dvir\GJ21428	42.1905	74.3475	LOC6560330	14.0808	53.7805
CR45007	11.081	11.4152
CG5276	13.3777	19.8108	Dsim\GD18755	13.4023	24.9829	Dsec\GM23945	25.2806	27.6701	CG5276-PA	22.9108	29.2378	Dyak\GE26097	19.8364	30.9541	Dyak\GE26097	23.0179	33.2932	Dere\GG18156	19.1728	64.2247	Dana\GF16866	15.3546	81.2188	Dpse\GA18779	15.6841	11.3319	Dper\GL12374	14.9639	11.2357	FBpp0284664-D1_1	12.5347	3.71875	Dwil\GK11295	21.3024	30.9189	Dmoj\GI10286	16.3657	18.1093	Dvir\GJ11094	15.001	21.7567	LOC6568465	29.926	8.48458
mthl3	0.0775794	7.26771							mthl3-PA	4.95406	6.38868
Taf10b	41.7437	167.933	Dsim\GD22805	62.1371	279.17	Dsec\GM18200	63.6104	307.53	Taf10b-PA	75.8709	312.793	Dyak\GE15035	84.8974	338.209	Dyak\GE15035	130.77	666.481	Dere\GG24493	75.4083	389.84	Dana\GF13872	100.721	641.619	Dpse\GA15905	55.2611	161.996	Dper\GL26445	56.75	101.84	FBpp0287535-D1_1	16.1085	65.8161	Dwil\GK24479	44.2319	206.373	Dmoj\GI22891	63.5095	241.039	Dvir\GJ23440	72.0811	387.198	LOC6567159	87.1374	145.977
mof	14.7407	10.1004				Dsec\GM12611	23.8873	5.01697	mof-PA	26.7044	2.8464	Dyak\GE15686	30.003	37.3685	Dyak\GE15686	47.6987	14.8452	Dere\GG18463	27.672	37.4614	Dana\GF21061	12.4434	32.5495	Dpse\GA15730	20.6476	41.3124	Dper\GL15211	73.4849	56.3879	FBpp0273268-D1_1	23.2681	28.2555	Dwil\GK16378	24.0018	66.0178	Dmoj\GI14721	18.5032	17.1127	Dvir\GJ16786	20.1416	12.4008
CR44354	0	0
Slmap	98.5634	108.257				Dsec\GM26733	67.5342	131.179				Dyak\GE22680	83.712	359.555	Dyak\GE22680	115.739	95.778	Dere\GG21402	98.3859	325.726				Dpse\GA29082	46.3994	11.8805	Dper\GL21139	65.7408	15.8211				Dwil\GK23714	69.3234	30.5639	Dmoj\GI11737	75.0773	14.8747	Dvir\GJ13103	75.3145	23.7718	LOC6566414	22.0224	90.8548
D19A	12.7563	0.696617	Dsim\GD13138	11.4131	0.616993	Dsec\GM13853	9.96931	0.348986	D19A-PA	7.92774	0.163893	Dyak\GE20496	15.624	1.64889	Dyak\GE20496	38.6329	2.53638	Dere\GG14071	10.5259	0.180235	Dana\GF10911	9.12848	1.25521	Dpse\GA10207	22.0244	5.24808	Dper\GL22530	33.7531	14.135	FBpp0277225-D2_1	16.3124	8.7015	Dwil\GK17259	26.8233	22.1051	Dmoj\GI13233	25.2974	21.271	Dvir\GJ12005	20.2586	16.8824	LOC6557541	14.5587	10.8399
CG12662	0.120732	0.036903	Dsim\GD16090	0.179474	0.0243195	Dsec\GM13690	0.673091	0	CG12662-PA	55.7183	61.9756	Dyak\GE17423	0	0	Dyak\GE17423	0	0	Dere\GG19012	0.149953	0.0846447	Dana\GF19118	0	0	Dpse\GA11744	0.0257295	0.0144245	Dper\GL13027	3.05729	3.62319	FBpp0280370-D1_1	0.266065	1.07664	Dwil\GK16816	0.00905915	0	Dmoj\GI15560	0	0	Dvir\GJ15174	0	0	LOC6565295	0	0
CG44037	0	0
tRNA:Y1:28C	0	0
abo	11.7953	5.30922	Dsim\GD22208	14.8433	7.2762	Dsec\GM11247	18.5835	10.3452	abo-PA	18.4522	13.0997	Dyak\GE13132	24.0754	28.0455	Dyak\GE13132	20.1515	3.41716	Dere\GG10339	5.06278	4.5303	Dana\GF14049	22.4423	26.3844	Dpse\GA19346	24.3166	56.7699	Dper\GL19021	23.9579	80.8614	FBpp0285330-D1_1	37.5083	106.635	Dwil\GK14891	7.55191	14.9219	Dmoj\GI18896	21.6679	21.1657	Dvir\GJ20719	21.837	24.5968	LOC6559143	23.1448	0.602439
CG11160	0	0.114245	Dsim\GD16997	0	0	Dsec\GM11450	0	0.114657	CG11160-PA	0	0.0375954	Dyak\GE15901	0	0	Dyak\GE15901	0	0	Dere\GG18383	0	0	Dana\GF20287	0	0	Dpse\GA10806	0	0.0640079	Dper\GL18252	0	0.0362101	FBpp0285593-D1_1	0	0	Dwil\GK19981	0	0	Dmoj\GI16059	0.0148694	0	Dvir\GJ15632	0	0	LOC6569509	0	0
snoRNA:CG31191-a	0.449235	5.85435
CR44647	0	0
5SrRNA:CR33360	0	0
Ulp1	56.3128	79.9682
CG11629	0	0.0962348	Dsim\GD21626	0	0.019462	Dsec\GM16125	0	0.166446	CG11629-PA	0.319372	0.146178	Dyak\GE12976	0.0197373	0.0141805	Dyak\GE12976	0.0152004	0.0896008	Dere\GG21474	0.0180979	1.45304	Dana\GF23808	0	0				Dper\GL26121	0	0.0215853							Dmoj\GI24552	0	0.261043	Dvir\GJ16327	0	0.262396
CR45112	0	0
CG10463	8.90335	24.445	Dsim\GD24232	15.8195	40.7209	Dsec\GM17377	16.5095	43.3984	CG10463-PA	6.28316	32.5205	Dyak\GE13280	34.9267	70.4658	Dyak\GE13280	19.1883	74.3383	Dere\GG21206	18.4826	45.6609	Dana\GF14432	22.9938	56.6849	Dpse\GA10329	30.4244	124.795	Dper\GL26174	56.3654	234.698	FBpp0285740-D1_1	22.2607	107.451	Dwil\GK14924	19.4746	81.6004	Dmoj\GI20204	28.3445	24.5087	Dvir\GJ13589	27.9938	15.4891	LOC6567036	78.2165	20.7034
CG5726	42.1601	4.13407	Dsim\GD25409	38.0806	4.20365	Dsec\GM19920	50.9435	2.19412	CG5726-PA	50.3156	5.39077	Dyak\GE13927	45.1323	28.6042	Dyak\GE13927	43.1686	5.71518	Dere\GG20985	38.42	2.41801	Dana\GF12777	37.1023	24.99	Dpse\GA19086	52.9838	51.2147	Dper\GL16718	59.5915	68.5224	FBpp0276296-D1_1	57.6709	122.909	Dwil\GK23244	55.2029	51.3402	Dmoj\GI20068	55.0485	65.0222	Dvir\GJ21162	44.8338	60.4112	LOC6559456	16.3416	65.7396
CR44668	0	0
CR44453	0.0268663	0
CG6428	16.4459	4.76399				Dsec\GM12708	13.8775	5.51334	CG6428-PA	9.52912	3.14	Dyak\GE16877	26.3386	11.5999	Dyak\GE16877	28.1174	6.12984	Dere\GG18566	14.6774	5.18152	Dana\lyso	2.28256	0.982691	Dpse\GA19585	10.7161	0.379713	Dper\GL14545	18.6003	0.339556	FBpp0275458-D1_1	261.667	204.751	Dwil\GK15547	14.0102	2.71017	Dmoj\GI21703	10.8051	10.9601	Dvir\GJ15882	20.1897	8.84044	LOC6565618	24.2075	4.03255
Sod3	222.241	114.047	Dsim\GD25903	166.451	58.3683	Dsec\GM20432	19.1975	46.9718	CG9027-PD	224.753	169.679	Dyak\GE13524	192.054	175.496	Dyak\GE13524	212.346	320.313	Dere\GG22650	81.0753	25.6769	Dana\GF12396	4.95179	15.7488	Dpse\GA30465	219.319	527.374	Dper\GL10397	347.124	481.113	FBpp0307279-D1_1	328.319	783.095				Dmoj\GI21051	81.4757	75.278	Dvir\GJ21975	210.382	432.087
Vps26	40.1329	11.8104				Dsec\GM19174	53.1293	42.3194	Vps26-PA	64.7323	16.73	Dyak\GE16715	36.8928	24.148	Dyak\GE16715	66.2858	47.3215	Dere\GG12886	45.5245	53.2027	Dana\GF22229	38.0913	26.1493	Dpse\GA13260	11.7069	20.3896	Dper\GL13339	45.5525	18.0879	FBpp0273181-D1_1	29.4182	54.9935	Dwil\GK16419	49.6061	49.8074	Dmoj\GI21805	38.9501	51.8973	Dvir\GJ16978	30.8385	30.7497	LOC6566117	26.8508	111.224
djl	0	0				Dsec\GM10924	0	0	djl-PA	0	0							Dere\GG13741	0	0
dmrt99B	0	0.0397843	Dsim\GD21451	0.0140986	0.01259	Dsec\GM12805	0	0.0326947	dmrt99B-PA	0	0	Dyak\GE23869	0	0	Dyak\GE23869	0	0	Dere\GG11680	0	0.415977	Dana\GF23361	0	0.0485192	Dpse\GA13771	0	0.139496	Dper\GL13902	0.00964808	0.571194	FBpp0283201-D1_1	0	0.0368697	Dwil\GK11913	0.00355788	0.0486073	Dmoj\GI10413	0.00807316	0.177806	Dvir\GJ10627	0	0.132051	LOC6569622	0.0344764	0.152982
Smg6	21.2133	37.3357	Dsim\GD18246	28.5701	70.396	Dsec\GM17762	38.2329	104.406	Smg6-PA	38.7215	115.446	Dyak\GE10749	19.1145	98.4994	Dyak\GE10749	19.7609	62.8527	Dere\GG12297	9.36114	59.3505	Dana\GF18673	20.5883	48.9405	Dpse\GA19544	35.9449	101.634	Dper\GL23447	15.1501	57.5893	FBpp0284051-D1_1	34.1367	60.7356	Dwil\GK11026	8.37263	84.7647	Dmoj\GI10551	16.402	130.187	Dvir\GJ22907	19.9626	146.838
Ack	13.6762	121.229	Dsim\GD13814	14.6361	121.53	Dsec\GM14625	19.0897	99.4964	Ack-PA	17.4579	80.4824	Dyak\GE21413	18.6867	136.811	Dyak\GE21413	19.7337	142.872	Dere\GG15194	19.7164	127.33	Dana\GF10553	8.67999	74.2675	Dpse\GA13409	11.9756	43.926	Dper\GL12825	24.2119	75.2609	FBpp0287114-D1_1	11.9766	37.5655	Dwil\GK13391	30.0853	96.3197				Dvir\GJ11971	11.7023	9.34989	LOC6557190	19.4447	4.88528
net	0.0219962	103.494	Dsim\GD22993	0	97.8778	Dsec\GM16704	0.107631	128.142	net-PB	0.176036	219.369	Dyak\GE16494	0.0321686	139.081	Dyak\GE16494	0.0154988	165.017	Dere\GG24687	0.0269786	148.673	Dana\GF14859	0	42.8751	Dpse\GA11011	0.0438217	96.0327	Dper\GL13900	0.0221207	151.357	FBpp0285206-D1_1	0.0573945	81.8298	Dwil\GK21091	0.00345164	210.186	Dmoj\GI16429	0.0162168	182.447	Dvir\GJ16214	0.0162822	113.743	LOC6561796	0.00571067	4.79054
CR45407	0	0
Rac2	15.1569	66.6378							Rac2-PA	41.825	29.9586
CG30178	0.0183768	1.66224				Dsec\GM16078	0	0.348864	CG30178-PA	0	0.925232	Dyak\GE14355	0.0492468	1.20276	Dyak\GE14355	0.168666	3.1772	Dere\GG22918	0	2.63076	Dana\GF19820	0	0.338119	Dpse\GA24801	0	2.48697	Dper\GL11647	0	0.376206	FBpp0277858-D1_1	0.0205988	0.558697	Dwil\GK10344	0	0
cN-IIIB	8.27453	26.8659	Dsim\GD11843	19.436	79.6063	Dsec\GM18318	20.3992	94.3118	CG3362-PA	1.53445e-11	44.0733	Dyak\GE14389	15.5679	73.1789	Dyak\GE14389	14.8859	83.6394	Dere\GG22952	7.11924	27.585	Dana\GF11383	5.69769	30.4178	Dpse\GA17406	10.6349	75.3457	Dper\GL19990	2.29471	50.7126	FBpp0275785-D1_1	2.86207	63.607	Dwil\GK15779	23.1636	84.9476	Dmoj\GI21312	3.24471	41.9684	Dvir\GJ21581	6.69357	0.331376	LOC6561021	75.7422	120.168
CR31840	0	0
CDC45L	88.9435	13.913	Dsim\GD16439	112.582	23.9327	Dsec\GM19000	262.682	49.2997	CDC45L-PA	122.623	17.9841	Dyak\GE16547	76.8798	18.0508	Dyak\GE16547	172.441	53.2499	Dere\GG12721	49.8567	8.50638	Dana\GF22037	39.8382	15.9334	Dpse\GA17594	39.6322	20.9618	Dper\GL14405	48.6726	27.7414	FBpp0273453-D1_1	32.7181	10.491	Dwil\GK16247	104.872	10.2982	Dmoj\GI14991	65.9981	32.8091	Dvir\GJ15347	53.4876	18.3984	LOC6564647	56.7112	14.6957
Plc21C	18.5474	0.87206	Dsim\GD23017	20.8409	0.329832	Dsec\GM16735	24.8153	0.603104	Plc21C-PD	29.5071	1.15681	Dyak\Plc21C	37.0435	1.52933	Dyak\Plc21C	30.7903	0.947677	Dere\GG24713	23.8331	0.904381	Dana\GF20639	6.61577	0.1313	Dpse\GA18269	24.4323	24.2578	Dper\GL18869	25.3192	40.0449				Dwil\GK23786	20.2807	3.65357	Dmoj\GI23110	12.1418	2.07591	Dvir\GJ23620	26.0445	0.876042	LOC6562523	1.97079	8.71657
CG15676	0.0829563	0.0187288	Dsim\GD11614	0.349992	0.512094	Dsec\GM15853	0.135008	0	CG15676-PA	0.457703	0.293263							Dere\GG22129	0	0	Dana\GF13259	0	0.0757021										Dwil\GK19015	0	0.0427446
CG33061	0	0.0114616	Dsim\GD14625	0	0	Dsec\GM25621	0	0	CG33061-PB	0	0							Dere\GG15989	0	0	Dana\GF24184	0	0	Dpse\GA17256	0	0.820159							Dwil\GK16564	0	0	Dmoj\GI16529	0.0045841	0	Dvir\GJ12782	0.00417974	0.0283796	LOC6558030	0	0.0280899
CG2765	40.9832	9.80958							CG2765-PA	34.3074	18.3006	Dyak\GE11396	54.6124	21.2292	Dyak\GE11396	50.8403	25.5005	Dere\GG19871	41.1335	22.7271	Dana\GF11520	51.3489	21.5857	Dpse\GA15456	37.3664	7.69008	Dper\GL10892	38.5762	7.59248	FBpp0277062-D1_1	44.0371	6.14025	Dwil\GK20750	45.2526	13.7628	Dmoj\GI19131	76.1815	17.0681	Dvir\GJ22264	48.0478	145.093	LOC6559218	40.5512	20.9214
CG14671	18.3881	37.3092	Dsim\GD19606	15.7551	30.9684	Dsec\GM10618	19.1209	51.5903	CG14671-PA	18.8519	47.6657	Dyak\GE24163	27.5015	66.9925	Dyak\GE24163	26.6674	68.8924	Dere\GG10958	45.0847	229.271	Dana\GF11637	28.0578	97.9043	Dpse\GA13164	15.1826	52.1381							Dwil\GK18962	14.8615	60.3606	Dmoj\GI23085	0.24488	4.22116e-06	Dvir\GJ22706	55.6214	33.1683	LOC6569960	228.88	13.2325
Ppi1	0	0.00371764	Dsim\GD17344	0	0.054362	Dsec\GM12182	0	0.0162172	CG31025-PA	0	0.013291	Dyak\GE23414	0	0	Dyak\GE23414	0	0	Dere\GG11964	0	0	Dana\GF16203	0	0	Dpse\GA15947	0.450246	1.12039	Dper\GL14071	0.0753837	0.122693				Dwil\GK13153	0	0.0499496	Dmoj\GI23386	0	0	Dvir\GJ10379	0	0.00732828
Nrt	14.8755	1208.88				Dsec\GM25656	32.9286	1263.88	Nrt-PB	25.8864	1157.53	Dyak\GE19873	31.4816	1146.51	Dyak\GE19873	34.2815	1533.03	Dere\GG13576	23.8451	1711.43	Dana\GF23930	0.0914503	970.034	Dpse\GA21977	6.73044	630.355	Dper\GL20689	1.42089	1395.86	FBpp0286210-D1_1	11.7393	603.961	Dwil\GK25299	4.85233	1280.04	Dmoj\GI13369	1.36373	2026.86	Dvir\GJ13198	0.0778136	389.302	LOC6557983	0.566219	722.308
CR44383	1.36715	2.25746
Osi14	0	0	Dsim\GD19857	0	0	Dsec\GM10875	0	0	Osi14-PA	0	0	Dyak\GE10198	0	0	Dyak\GE10198	0	0	Dere\GG13215	0	0.143919	Dana\GF16386	0	0	Dpse\GA11061	0	0	Dper\GL24067	0	0.00924022	FBpp0281924-D1_1	0	0	Dwil\GK13044	0	0.0213123	Dmoj\GI24403	0	0.0119227	Dvir\GJ14261	0	0	LOC6569765	0	0.271307
CG4629	0.260447	3.68846	Dsim\GD22930	0.0339645	0.0694046	Dsec\GM16629	0.0103326	0.156199	CG4629-PA	0.0118866	0.0559972	Dyak\GE15799	0.00645846	1.52248	Dyak\GE15799	0	0.524743	Dere\GG24615	0	0.153398	Dana\GF14738	0.0106255	0	Dpse\GA18315	0.0366358	0.0440898				FBpp0279461-D1_1	0.00531891	0.0880629				Dmoj\GI21985	19.0183	31.7734	Dvir\GJ16114	0.073254	1.77115	LOC6566770	0.0763568	1.07155
His1:CG33855	0	0
CG10139	32.3337	122.234	Dsim\GD11068	34.5371	113.62	Dsec\GM21563	24.542	122.253	CG10139-PA	45.6825	173.03	Dyak\GE13602	47.4439	153.567	Dyak\GE13602	71.7098	173.126	Dere\GG20471	36.0177	190.491	Dana\GF17496	41.0209	102.22	Dpse\GA26474	23.3116	32.9284	Dper\GL24003	14.7726	16.8016	FBpp0281866-D1_1	13.4656	28.1557	Dwil\GK14367	29.9635	174.06	Dmoj\GI22253	31.1803	171.122	Dvir\GJ24044	21.2517	145.843	LOC6567789	37.4787	29.7489
CR44138	0	0.0771256
CG42764	0	0.0655343
Lip3	0.335682	0.0872883	Dsim\GD20506	0	0.0384902	Dsec\GM25946	0	0	Lip3-PA	0	0	Dyak\GE24449	0	0.0648713	Dyak\GE24449	0	0	Dere\GG17061	0	0.213713	Dana\GF17389	0.0273112	0.0644102	Dpse\GA21347	0	0	Dper\GL23069	0	0.0228324	FBpp0283683-D1_1	0	0.0149022	Dwil\GK13352	0.0135022	0.0268568	Dmoj\GI23249	0	0	Dvir\GJ10746	0	0	LOC6564380	0	0
Vps20	49.7992	21.6139	Dsim\GD11680	64.3915	29.5001	Dsec\GM15925	72.107	32.1682	Vps20-PA	52.8793	27.1688	Dyak\GE14000	2.80405e-29	2.33424e-111	Dyak\GE14000	64.3601	18.9999	Dere\GG21058	39.8377	24.5781	Dana\GF11904	60.5732	87.4674	Dpse\GA17936	0.0546292	0.0732991	Dper\GL11590	2.63304	8.01835e-202	FBpp0277798-D1_1	20.1036	1.40863e-06	Dwil\GK17897	44.7533	22.53	Dmoj\GI19533	53.4658	33.3449	Dvir\GJ21101	45.5284	24.0941	LOC6559869	121.739	3.86887
CG8584	0	0				Dsec\GM20669	0	0	CG8584-PA	0	0	Dyak\GE22820	0	0	Dyak\GE22820	0	0	Dere\GG10624	0	0	Dana\GF12569	0	0	Dpse\GA21180	0	0	Dper\GL17365	0	0	FBpp0276158-D1_1	0	0	Dwil\GK23052	0	0	Dmoj\GI20773	0.00427001	0.128583	Dvir\GJ20507	0	0	LOC6559818	0	0
Akh	0	0.962019	Dsim\GD13816	3.94445e-28	0.235331	Dsec\GM14627	0.266061	0.859578	Akh-PA	0	0	Dyak\GE21415	0	0	Dyak\GE21415	0	0	Dere\GG15196	0	0	Dana\GF10555	0	0	Dpse\GA11153	0	7.16038e-20	Dper\GL12828	0	0	FBpp0287116-D1_1	0	4.49999e-21	Dwil\GK12849	0	0	Dmoj\GI16573	0	0.940448	Dvir\GJ12825	0	0	LOC6557222	0	0.0368822
CG33003	0	0.187445	Dsim\GD23284	0.00668746	0.102829	Dsec\GM18470	0.0169356	0.0574618	CG33003-PB	0.0140247	0.306927	Dyak\GE18286	0	0.0296696	Dyak\GE18286	0.0189935	0.0814832	Dere\GG25000	1.59955e-135	0.0874288	Dana\GF21178	0	0.0447395	Dpse\GA17232	0	1.59755	Dper\GL15122	0	3.18663e-189	FBpp0279571-D1_1	0.00964992	1.34288	Dwil\GK24347	0.00563646	0.458948	Dmoj\GI22084	0.0179216	0.12993	Dvir\GJ19953	0.355743	0.541435	LOC6562318	0	0.114332
CR32835	0	0
Fhos	13.6856	0.104209	Dsim\GD14127	13.3747	0.40915	Dsec\GM25091	11.4308	0.310249	Fhos-PC	15.2356	0.360189	Dyak\GE20778	16.3337	0.242787	Dyak\GE20778	17.2864	0.284588	Dere\GG14348	14.0076	0.280891	Dana\GF24355	8.77401	1.87355	Dpse\GA16623	17.1208	4.16874	Dper\GL10342	18.5361	2.90452	FBpp0285979-D1_1	11.9063	4.04873	Dwil\GK16738	19.8058	2.62661	Dmoj\GI12929	18.0369	0.436469	Dvir\GJ13073	19.2655	1.49565	LOC6557069	5.10401	8.56123
CG30499	143.039	443.854	Dsim\GD10239	130.718	479.549	Dsec\GM20778	161.868	665.703	CG30499-PA	198.009	728.184	Dyak\GE23827	154.325	464.972	Dyak\GE23827	134.256	436.439	Dere\GG10731	124.099	589.999	Dana\GF11711	119.988	633.897	Dpse\GA15886	96.6	30.7495	Dper\GL20105	94.6425	20.5804	FBpp0278273-D1_1	44.7828	42.9696	Dwil\GK17799	84.4577	161.028	Dmoj\GI19203	82.9176	66.7505	Dvir\GJ20270	101.235	201.691	LOC6559851	11.6815	1.10689e-16
CG33958	0.00330105	0.00497259	Dsim\GD25406	0	0.042024	Dsec\GM19918	0	0	CG33958-PA	0	0	Dyak\GE13925	0	0.00829644	Dyak\GE13925	0	0	Dere\GG20983	1.78451	1.00367	Dana\GF12775	0	0	Dpse\GA24277	0.661934	8.6617	Dper\GL16716	0.0542915	3.5243	FBpp0276294-D1_1	0.0378124	0.897538	Dwil\GK23242	0.0016522	0.0238668	Dmoj\GI19397	0	0.0041714	Dvir\GJ22459	0.00219471	1.07018	LOC6560442	0	0.00732402
CG10170	0	0																												FBpp0282800-D1_1	0	0
PVRAP	0	0.0582124	Dsim\GD13917	0	0.0343298	Dsec\GM14737	0	0.0699717	CG32406-PA	0	0.0660261	Dyak\GE21524	0	0.102645	Dyak\GE21524	0	0.0262718	Dere\GG15304	0	0	Dana\GF10662	0	0	Dpse\GA16878	0	0.0591102	Dper\GL15534	0	0.198584	FBpp0274214-D1_1	0.12199	0.0725581	Dwil\GK16887	0.0578247	0.221594	Dmoj\GI16674	0.0117978	0.0241723	Dvir\GJ12926	0.0338709	0
RapGAP1	25.868	84.998	Dsim\GD22487	16.2708	55.0719	Dsec\GM13529	19.1226	50.6724				Dyak\Rapgap1	22.3323	87.2364	Dyak\Rapgap1	22.0074	87.7443	Dere\GG23525	15.6375	69.9419	Dana\GF14020	8.82525	52.1704	Dpse\GA25836	16.1718	42.5078	Dper\GL18868	31.718	93.7136				Dwil\GK24374	18.3944	73.4829	Dmoj\GI23099	23.2917	30.7973	Dvir\GJ23610	27.0194	44.3913	LOC6561859	4.15634	11.6579
CG3894	21.6012	17.3117	Dsim\GD11895	27.1664	28.7044	Dsec\GM11897	28.0508	20.535	CG3894-PC	20.3875	14.6412	Dyak\GE14441	20.8926	32.5512	Dyak\GE14441	18.3876	39.3414	Dere\GG23004	25.3256	48.448	Dana\GF11573	18.1669	26.2429	Dpse\GA17757	15.327	10.7997	Dper\GL16772	25.6222	9.38267				Dwil\GK21668	26.1373	33.2236	Dmoj\GI20025	34.0448	26.207	Dvir\GJ21273	32.0204	32.5087	LOC6559508	39.4042	63.4417
5SrRNA:CR33377	0	0
Aats-tyr-m	12.9763	9.11938	Dsim\GD24918	11.3558	3.60748	Dsec\GM11790	4.7437	19.4447	CG16912-PA	12.9636	6.18205	Dyak\GE11414	13.161	16.9436	Dyak\GE11414	12.0032	13.644	Dere\GG19890	7.98919	23.8062	Dana\GF11543	5.50393	12.8478	Dpse\GA14214	9.42611	5.523	Dper\GL17697	18.1595	10.9408	FBpp0278123-D1_1	17.3298	8.91821	Dwil\GK21649	6.7713	4.29474	Dmoj\GI19509	13.2433	16.44	Dvir\GJ21079	9.83121	37.2428	LOC6560474	8.02558	1.37401
Nha1	0.00937393	0.788126	Dsim\GD22537	0.0101408	0.441003	Dsec\GM13782	0.0119477	0.0511748	Nha1-PA	0.0198675	0.248763	Dyak\GE18398	0.0108778	0.0187071	Dyak\GE18398	0	0	Dere\GG23576	0	0.0191884	Dana\GF14475	0	0.0199699	Dpse\GA10571	0	0.0769182	Dper\GL25608	0	0.241755	FBpp0285709-D1_1	0.0107921	0.0519578	Dwil\GK24783	0	0.106508	Dmoj\GI17747	0	0	Dvir\GJ17572	0.00518592	0	LOC6566891	0	0
app	18.3946	5.82514	Dsim\GD12736	21.5548	8.40582	Dsec\GM24670	23.0617	7.29706	app-PJ	25.2617	6.92709	Dyak\GE20136	22.9139	11.6689	Dyak\GE20136	20.81	6.28786	Dere\GG13843	14.8562	13.6897	Dana\GF24992	11.7945	8.36951	Dpse\GA19011	13.3752	8.62196	Dper\GL25005	32.7034	31.0736	FBpp0274621-D1_1	11.4995	18.1968	Dwil\GK16977	14.2219	7.97027	Dmoj\GI12340	18.723	8.42676	Dvir\GJ12232	21.0529	6.13858	LOC6557106	9.72873	36.3953
cmet	29.2818	31.424
CR42653-RB	1.4678e-14	2.27203e-26
JIL-1	30.1295	12.8601	Dsim\GD12830	28.374	11.5764	Dsec\GM24779	45.6015	12.5765				Dyak\GE20242	44.081	17.2706	Dyak\GE20242	37.7995	12.5938	Dere\GG13944	36.4407	12.4149	Dana\GF10552	31.817	14.2042				Dper\GL24920	62.1504	62.6248				Dwil\GK13379	24.7442	14.0312	Dmoj\GI13195	57.3724	9.92139	Dvir\GJ11970	58.614	18.5532	LOC6557203	18.9286	54.2303
His2A:CG33814	0	0
CG15431	0.0150074	2.31087	Dsim\GD22711	0.00284314	0.634667	Dsec\GM18095	0	0.396277	CG15431-PA	0	0.648283	Dyak\GE14738	0	0.100742	Dyak\GE14738	0	0.287905	Dere\GG24380	0	0.63379	Dana\GF24077	0	0	Dpse\GA13721	0.0184216	0.00269062	Dper\GL15430	0.00115125	0.128833	FBpp0280839-D1_1	0.00303376	0.0158235	Dwil\GK24681	0.00376984	0.294043	Dmoj\GI17964	0.00769878	0.0813234	Dvir\GJ17739	4.63743	1.67304	LOC6562316	0	0.0239821
CG45072	0	0.0155824
CR45187	0.536335	0.684954
Cyp6a23	3.04338e-18	0.482217
CG11089	46.6729	20.4831	Dsim\GD21142	33.8717	22.0387	Dsec\GM26640	58.4539	18.7977	CG11089-PA	35.2973	15.3917	Dyak\GE23527	28.7693	34.1047	Dyak\GE23527	30.7906	20.657	Dere\GG11332	36.0722	20.4449	Dana\GF16309	13.2225	14.9646	Dpse\GA10751	17.0418	10.1702	Dper\GL24458	24.6391	11.747	FBpp0282296-D1_1	7.4321	1.91255	Dwil\GK12972	42.8425	10.1912	Dmoj\GI24428	14.6548	19.2533	Dvir\GJ10703	39.0018	32.3741	LOC6569594	39.5076	5.21964
His1:CG33819	0	0
CG10178	0	0.06661				Dsec\GM17278	0	0	CG10178-PA	0	0.108705	Dyak\GE13191	0	0.0440643	Dyak\GE13191	0	0	Dere\GG21117	0	0.0114889	Dana\GF15058	0	0.0468183	Dpse\GA10135	0.0947129	0.945337				FBpp0280497-D1_1	0.0210998	1.7933	Dwil\GK15553	0	0.016641				Dvir\GJ17764	0.0635163	1.90577	LOC6562342	0	0
CG5172	0	0
Gbeta13F	101.142	199.504	Dsim\GD17247	88.7529	243.606	Dsec\GM22591	125.319	379.558	Gbeta13F-PB	161.363	344.579	Dyak\GE17230	174.961	258.151	Dyak\GE17230	186.624	610.044	Dere\GG17923	137.253	414.757	Dana\GF20505	286.834	1195.12	Dpse\GA23154	177.894	687.445	Dper\GL18448	161.603	1165.01	FBpp0273730-D1_1	0.772878	0.193452	Dwil\GK15234	137.048	524.878	Dmoj\GI14221	156.013	700.882	Dvir\GJ14659	119.986	638.868	LOC6564474	33.2391	145.106
CG10376	19.0267	64.4194	Dsim\GD21815	22.4562	68.6178	Dsec\GM17070	33.8765	64.7867	CG10376-PA	36.9524	87.3117	Dyak\GE12714	28.8745	48.7202	Dyak\GE12714	23.9889	56.2877	Dere\GG21691	31.2793	88.7385	Dana\GF14828	24.448	50.7038	Dpse\GA10286	26.9186	21.1629	Dper\GL18491	28.2722	10.8475	FBpp0279776-D1_1	23.3533	6.96138	Dwil\GK24340	33.1587	23.5818	Dmoj\GI22508	15.2128	59.2998	Dvir\GJ20430	21.4274	34.2934	LOC6562509	11.3525	16.2477
igl	0	0	Dsim\GD11100	0	0	Dsec\GM21592	0	0				Dyak\GE13633	0	0	Dyak\GE13633	0	0	Dere\GG20500	0	0.182498	Dana\GF12313	0	0	Dpse\GA14874	0.0263522	0.263061	Dper\GL10612	0.0137006	0.020977				Dwil\GK19703	0	0.0116571	Dmoj\GI18717	0	0.105329	Dvir\GJ21734	0	0.0294071	LOC6561348	0.00380973	0
CG15233	0	0.0651069	Dsim\GD10324	0	1.41051	Dsec\GM20873	0	0.895363	CG15233-PA	0	0.69202	Dyak\GE24709	0.0101884	4.78641	Dyak\GE24709	0.141201	0	Dere\GG10822	0	0				Dpse\GA13588	0	0.018306	Dper\GL20326	0	0.616742	FBpp0275820-D1_1	0.111062	0.429671
CG2022	0.0211902	1.81939	Dsim\GD19642	0.0196742	1.09334	Dsec\GM10665	0	4.99955	CG2022-PB	0	3.24212							Dere\GG11233	0	0.333428	Dana\GF16076	0	2.78271	Dpse\GA15190	0	1.63664	Dper\GL22208	0	2.0748				Dwil\GK14294	0	0.117481	Dmoj\GI10222	0.556689	4.98846	Dvir\GJ11024	0	5.44273	LOC6567989	0.0534029	3.42215
vlc	123.426	62.3509	Dsim\GD10382	167.144	310.375	Dsec\GM16518	152.997	165.061				Dyak\GE20549	213.142	234.085	Dyak\GE20549	206.91	154.32	Dere\GG23178	168.816	92.7969	Dana\GF11028	149.452	16.5468	Dpse\GA21040	107.112	40.8364	Dper\GL17527	124.313	26.0231	FBpp0306100-D1_1	120.66	28.1611	Dwil\vlc	105.367	20.995	Dmoj\GI19933	138.46	34.5275	Dvir\vlc	164.58	33.2702	LOC6559592	124.86	120.332
CR44390	8.08859	25.5825
CG33462	0	0.22584	Dsim\GD11137	0	0	Dsec\GM21635	0	0.228902	CG33462-PA	0	0.163764	Dyak\GE11730	0	0.0207634	Dyak\GE11730	0	0
CG15252	0	0.0265945	Dsim\GD16045	0	0.0455937	Dsec\GM18821	0	0.0838532	CG15252-PA	0	0.0235647	Dyak\GE15421	0	0.0440727	Dyak\GE15421	0	0	Dere\GG18950	0	0.534553	Dana\GF19141	0	0	Dpse\GA13602	0	0.00386055	Dper\GL16595	0	0	FBpp0272168-D1_1	0	0.106438	Dwil\GK25560	0	0	Dmoj\GI14612	0	0.147003	Dvir\GJ19425	0	0.0167375	LOC6565183	0	0.0935664
CG5118	9.13247	3.85318	Dsim\GD22921	8.70798	9.78715	Dsec\GM16619	6.74896	17.4216	CG5118-PA	13.6225	16.1761	Dyak\GE15711	1.09214	1.60465	Dyak\GE15711	12.7581	6.78588	Dere\GG24606	7.63685	17.8432	Dana\GF14730	9.88714	7.52813	Dpse\GA25409	16.7256	22.973				FBpp0279360-D1_1	11.6925	25.052	Dwil\GK14954	14.1915	17.7729	Dmoj\GI17094	13.9637	31.9636	Dvir\GJ10852	13.2845	22.2711	LOC6561466	11.9622	11.58
Tina-1	102.165	5.05592	Dsim\GD24906	96.0677	2.40461	Dsec\GM11776	126.846	2.11668	Tina-1-PA	102.003	3.04296	Dyak\GE11399	122.607	2.07142	Dyak\GE11399	116.895	3.60707	Dere\GG19875	107.334	11.6531	Dana\GF11524	81.2405	8.22046	Dpse\GA15466	113.254	221.782	Dper\GL10895	136.259	37.157	FBpp0277066-D2_1	67.9326	114.356	Dwil\GK20729	116.166	30.3655	Dmoj\GI19134	196.201	63.7403	Dvir\GJ22267	62.8486	14.9231	LOC6560032	85.9976	136.191
Ir60b	0.0250842	0.26528
bwa	3.79631	14.1116	Dsim\GD24242	5.48677	25.5907	Dsec\GM17388	8.86947	20.4261	bwa-PA	10.7904	19.8576	Dyak\GE13293	1.87329	31.4887	Dyak\GE13293	5.04115	48.2464	Dere\GG21218	0.550591	48.8549	Dana\GF14446	0.0206964	13.4509	Dpse\GA12666	10.7802	228.507	Dper\GL26347	0	459.626	FBpp0287444-D1_1	0.172507	113.747	Dwil\GK18730	0.113028	6.68203	Dmoj\GI17409	6.30693	10.9989	Dvir\GJ18341	6.19953	17.1917	LOC6566526	16.081	35.828
Cdc27	38.1643	38.4597	Dsim\GD13080	38.2141	33.4967	Dsec\GM13783	19.28	13.5594	Cdc27-PA	45.8173	31.8001	Dyak\GE20433	79.7869	50.3643	Dyak\GE20433	49.934	46.0319	Dere\GG14987	81.2297	100.05	Dana\GF23866	33.9251	7.682	Dpse\GA21205	43.5745	40.0937	Dper\GL24900	55.8734	56.2689	FBpp0274523-D1_1	44.31	33.196	Dwil\GK13137	64.0402	51.0675	Dmoj\GI13353	38.5509	44.7137	Dvir\GJ13183	42.6119	42.9759	LOC6558221	20.0702	30.7041
CR44526	0	0.317569
CG43182	0	0				Dsec\GM19058	0	0				Dyak\GE16607	0	0	Dyak\GE16607	0	0							Dpse\GA29077	0	0	Dper\GL20375	0	0	FBpp0288011-D1_1	0	0
CG8119	0	0.111509	Dsim\GD17225	0	0	Dsec\GM22560	1.17063	3.92056	CG8119-PA	0	0	Dyak\GE17202	0	0	Dyak\GE17202	0	0	Dere\GG17894	0	0	Dana\GF19458	0.158481	0.530706
CR43607	0.725787	0.109495
CG11418	10.5692	3.62687							CG11418-PA	27.3858	3.30716	Dyak\GE16534	32.259	3.96307	Dyak\GE16534	66.2582	10.3304	Dere\GG12706	58.5977	3.82798	Dana\GF21267	27.7383	5.25972	Dpse\GA10992	16.3013	9.49468	Dper\GL14387	87.1264	27.149	FBpp0273434-D1_1	17.5093	1.99657	Dwil\GK16234	29.0783	8.4415	Dmoj\GI15633	19.4318	2.81592e-40	Dvir\GJ19221	38.8727	15.8715	LOC6565156	38.6136	27.4511
CG34220	0.00815278	4.34313
CR45946	0	0.182559
CG12069	0.0158587	0.0958355	Dsim\GD16891	0.0195897	0.0642039	Dsec\GM12138	0	0	CG12069-PA	0	0.130915	Dyak\GE23367	0	0.0177334	Dyak\GE23367	0	0	Dere\GG11917	0	0	Dana\GF23315	0	0	Dpse\GA11372	0.00806608	0.00915376	Dper\GL13993	0.0113733	0	FBpp0283074-D2_1	0.0257344	0	Dwil\GK13114	0	0	Dmoj\GI10636	0	0.292413	Dvir\GJ22992	0	0	LOC6569721	0	0
CR44344	0	0.00896949
CG44521	0	0
CG15534	0	1.3302	Dsim\GD21518	0	0.0368366	Dsec\GM12879	0	0.0458464	CG15534-PA	0	0.16036	Dyak\GE10877	0	0.0210861	Dyak\GE10877	0	0.0166557	Dere\GG11750	0	0.0155628	Dana\GF22902	0	0.229104	Dpse\GA13792	0.00910798	0.14503	Dper\GL13458	0.00368039	0.369121				Dwil\GK14134	0	0.220292	Dmoj\GI24855	0	0.596221	Dvir\GJ24499	0	8.38543	LOC6568533	0	0.0867024
TBPH	12.999	86.8073	Dsim\GD25005	19.3453	140.237	Dsec\GM15502	74.2446	101.677	TBPH-PB	19.3212	126.37	Dyak\GE11522	27.3114	150.431	Dyak\GE11522	29.4593	217.164	Dere\GG19989	24.4911	227.504	Dana\GF12452	39.4645	180.333	Dpse\GA10247	41.3895	265.24	Dper\GL10927	37.8275	316.021	FBpp0285131-D1_1	55.9586	380.206	Dwil\GK15864	55.1339	334.081	Dmoj\GI20724	62.6661	560.397	Dvir\GJ21868	41.6939	468.715	LOC6559149	37.3821	118.139
CR45009	0	0.20447
cu	17.7078	4.23039							cu-PD	13.2653	2.18273										Dana\GF16737	25.13	0.0192057	Dpse\GA16160	21.1213	0.690671				FBpp0291288-D1_1	19.6612	39.3981
CG8216	0	0.0121561	Dsim\GD10121	0	0	Dsec\GM20647	0	0	CG8216-PA	0	0	Dyak\GE22686	0	0	Dyak\GE22686	0	0	Dere\GG10602	0	0	Dana\GF12725	0	0	Dpse\GA20905	0	0	Dper\GL17750	0	0.00944432	FBpp0278171-D1_1	0	0	Dwil\GK17818	0	0	Dmoj\GI19436	0.0300688	0.0106943	Dvir\GJ21188	0	0	LOC6560979	0	0.0195489
CG2263	41.3711	10.533	Dsim\GD16126	45.9146	7.7397	Dsec\GM11206	58.5803	36.8979	CG2263-PA	42.72	6.40751	Dyak\GE17477	54.7946	18.8161	Dyak\GE17477	38.8781	9.87977	Dere\GG17983	52.912	10.9932	Dana\GF21306	52.1092	154.238	Dpse\GA15333	46.3028	25.2783	Dper\GL20191	39.7238	11.404	FBpp0282703-D1_1	51.6527	23.3319	Dwil\GK19958	49.8408	20.6069							LOC6566212	66.2378	52.0576
CG43449	0	0
Yippee	24.8792	45.1392	Dsim\GD15888	18.7492	84.752	Dsec\GM11494	53.3172	160.151	Yippee-PA	20.7092	84.9599	Dyak\GE16160	65.2938	73.5981	Dyak\GE16160	60.0398	96.8803	Dere\GG19506	34.4794	67.8304	Dana\GF19499	25.6991	136.773	Dpse\GA15174	29.9145	107.856	Dper\GL26724	39.1858	201.58	FBpp0273497-D1_1	21.0662	149.838	Dwil\GK25643	31.7067	110.058	Dmoj\GI15336	35.0007	199.44	Dvir\GJ14773	54.3094	81.9093	LOC6565591	86.7278	38.9762
ema	28.9891	48.9405	Dsim\GD20289	26.0098	65.2901	Dsec\GM15433	38.7419	69.441	ema-PA	35.1048	72.8607	Dyak\GE26313	28.2086	55.7129	Dyak\GE26313	34.2816	89.332	Dere\GG19971	21.9567	76.1348	Dana\GF16516	16.4994	33.1894	Dpse\GA11790	14.9073	27.7403	Dper\GL22241	18.5065	19.9176	FBpp0300704-D1_1	14.1129	24.4779	Dwil\GK14067	17.8204	39.2244	Dmoj\GI10200	22.8823	18.7569	Dvir\GJ23488	29.374	35.4176	LOC6563832	32.1944	61.5402
CR33319	2.45893e-07	0.149225
CR46016	0	0
CG10721	9.22632	25.0018	Dsim\GD12037	4.22155	5.5486	Dsec\GM17392	4.92402	12.0444	CG10721-PA	3.84057	10.6036	Dyak\GE13296	9.67923	7.3661	Dyak\GE13296	9.84251	6.44924	Dere\GG21221	6.98787	16.6631	Dana\GF15453	3.1766e-05	2.802	Dpse\GA10521	9.95237	26.2688	Dper\GL26669	16.9116	37.7456	FBpp0287862-D1_1	7.57562	28.5915	Dwil\GK18748	2.4526	17.0188	Dmoj\GI12484	1.08218e-12	14.5756	Dvir\GJ17886	8.88758	4.93675	LOC6566533	36.1675	1.94262
CG11123	22.5001	52.8857	Dsim\GD10479	23.9553	48.4652	Dsec\GM20954	28.2991	28.7192	CG11123-PA	15.5617	53.1208	Dyak\GE19125	30.1471	118.046	Dyak\GE19125	29.4081	64.1315	Dere\GG23278	18.1293	26.4311	Dana\GF12956	7.07224	43.8527	Dpse\GA10772	22.7919	85.3357	Dper\GL11166	29.0668	117.449				Dwil\GK21319	14.0722	90.5099	Dmoj\GI18760	26.8839	21.2633				LOC6559619	13.8301	41.0484
CG45413	0	0
Atg13	26.7663	31.6635	Dsim\GD18541	31.4709	34.9679	Dsec\GM23731	40.1992	28.4229	Atg13-PA	46.3782	26.0146	Dyak\GE25875	37.0958	51.8439	Dyak\GE25875	34.3584	66.8864	Dere\GG10477	33.5821	56.7367	Dana\GF18349	20.8612	23.4661	Dpse\GA20267	32.7025	21.1958	Dper\GL24192	48.5895	37.6781				Dwil\GK13876	37.6681	36.1839	Dmoj\GI24887	37.043	5.82659	Dvir\GJ24530	57.7085	3.89027	LOC6568391	35.9261	25.7087
CG15547	0	3.72256e-20	Dsim\GD16785	1.3907e-33	7.80554e-12	Dsec\GM12123	0	0	CG15547-PA	0	1.09655e-41	Dyak\GE23353	0	0	Dyak\GE23353	0	5.17993e-43	Dere\GG11905	0	0	Dana\GF23307	0.0139684	0.716757	Dpse\GA13804	0	1.91429e-25	Dper\GL13983	0	0	FBpp0283062-D1_1	0	3.69467e-274	Dwil\GK13105	0	1.68247e-67	Dmoj\GI10624	0	0	Dvir\GJ22976	9.05993e-135	1.49169e-104	LOC6569714	9.65426e-54	3.90716e-39
CG40198	0.044047	0.0826953				Dsec\GM10728	0.0623545	0.970939				Dyak\GE25376	0.117732	0.376594	Dyak\GE25376	0	0	Dere\GG11818	0	0	Dana\GF23136	0.99699	0.214494	Dpse\GA27473	0	0.0586634	Dper\GL12342	0	0	FBpp0284638-D1_1	0	0	Dwil\GK14346	0	0	Dmoj\GI23203	0	0.0938973	Dvir\GJ22865	0	0	LOC6567205	0	0.0181301
CG3163	13.7935	38.6399				Dsec\GM18291	14.7964	51.5949	CG3163-PA	17.1824	48.4328	Dyak\GE14362	25.6673	55.2565	Dyak\GE14362	24.6782	69.325	Dere\GG22924	21.5088	93.5133	Dana\GF12893	34.4236	45.0677	Dpse\GA16346	30.9045	82.5593	Dper\GL11653	35.1743	124.79	FBpp0277865-D1_1	34.7112	103.77	Dwil\GK21384	26.2079	74.7253	Dmoj\GI20699	64.7019	86.5527	Dvir\GJ20438	66.7842	203.441	LOC6559368	42.7692	60.7328
MED4	23.1634	31.8869	Dsim\GD13079	24.7122	36.8911	Dsec\GM13780	7.07163e-43	17.2752	MED4-PA	2.13654	12.865	Dyak\GE20432	27.6457	20.7101	Dyak\GE20432	32.5767	20.3271	Dere\GG14986	14.9584	34.6355	Dana\GF23865	38.7754	35.3753	Dpse\GA21204	3.73488e-31	23.6049	Dper\GL24898	34.1222	100.579	FBpp0274522-D1_1	19.3264	67.4799	Dwil\GK13126	31.4354	18.7155	Dmoj\GI13352	3.0627	0.160947	Dvir\GJ13182	2.18281	0.0512927	LOC6558242	36.1086	63.5692
Updo	26.3474	24.4832	Dsim\GD10665	21.1839	17.5644	Dsec\GM21135	24.3545	19.3466	Updo-PB	17.1976	19.1984	Dyak\Updo	30.8256	43.5439	Dyak\Updo	25.0235	46.6802	Dere\GG24087	44.1268	40.9567	Dana\GF12476	41.8894	64.8496	Dpse\GA14829	63.0882	20.7301	Dper\GL17145	50.7549	16.4167				Dwil\GK15945	40.5835	71.6619	Dmoj\GI18416	53.2432	69.5087	Dvir\Updo	33.8375	17.3422	LOC6568925	107.74	8.42964
CheA86a	0	0	Dsim\GD15112	0.0121451	0	Dsec\GM26132	0	0	CheA86a-PA	0	0	Dyak\GE24649	0	0	Dyak\GE24649	0	0	Dere\GG17246	0	0													Dwil\GK19327	0	0
Dd	30.0056	47.0157	Dsim\GD24432	35.7398	40.8917	Dsec\GM22628	55.7277	62.0861	l(1)G0269-PA	57.3483	40.8013	Dyak\GE15304	37.7922	51.3124	Dyak\GE15304	49.4695	46.8307	Dere\GG17544	53.4376	55.4248	Dana\GF21841	64.4346	146.699	Dpse\GA14238	54.8997	27.9938	Dper\GL16570	72.2962	31.1305	FBpp0273672-D1_1	59.6235	35.5027	Dwil\GK16309	75.834	58.8333	Dmoj\GI14442	100.927	62.8201	Dvir\GJ18780	52.9992	62.5552	LOC6564954	28.6066	52.0286
beta-Spec	7.72886	90.8985	Dsim\GD15677	11.4894	131.79	Dsec\GM13519	11.3071	77.863	beta-Spec-PA	11.4379	64.6157	Dyak\GE17676	12.1992	78.2281	Dyak\GE17676	18.0474	95.2553	Dere\GG19125	13.3055	134.244	Dana\GF21115	2.95363	17.634	Dpse\GA19192	5.34357	41.3646	Dper\GL15987	13.6398	97.4726	FBpp0273248-D1_1	4.22723	31.1691	Dwil\GK16406	21.2218	117.537	Dmoj\GI16305	27.4343	127.822	Dvir\GJ15641	9.36403	101.721	LOC6569260	6.36868	29.5005
CG17707	0	0.130917	Dsim\GD16489	0.0128514	0.31476	Dsec\GM11113	0.0144674	0.375553	CG17707-PB	0.18317	1.15129	Dyak\GE16597	0.810223	0.55854	Dyak\GE16597	0.586298	0.147102	Dere\GG12770	0.0643027	0.32523	Dana\GF22182	0.055129	0	Dpse\GA22838	0.00452162	0.107132	Dper\GL16639	0.00126362	0.834113	FBpp0273115-D1_1	0	0.0118244	Dwil\GK10122	0	0	Dmoj\GI14663	0.0347434	0.781797	Dvir\GJ14735	0.00598794	0.433604	LOC6565668	0	0.0257354
pygo	33.4196	19.4788	Dsim\GD16392	46.8593	22.2907	Dsec\GM16428	34.6519	19.8796				Dyak\GE23314	46.2827	17.6719	Dyak\GE23314	32.7984	18.3315	Dere\GG11864	39.1548	32.2645	Dana\GF23262	27.5968	32.0524	Dpse\GA11046	19.4655	28.821	Dper\GL23889	60.3586	101.973	FBpp0283579-D1_1	26.8804	31.2667	Dwil\GK11378	42.8847	68.3169	Dmoj\GI24202	46.2405	80.1735	Dvir\GJ24130	43.4766	70.9192	LOC6564159	26.075	98.0909
CG8860	108.851	336.237							CG8860-PA	85.9778	275.723
Tip60	27.9617	29.6964	Dsim\EG:EG0007.7	35.5229	55.3792	Dsec\GM12702	41.4638	63.3761	Tip60-PA	43.5263	63.9608	Dyak\EG:EG0007.7	34.0458	42.0774	Dyak\EG:EG0007.7	28.7922	33.3376	Dere\EG:EG0007.7	25.7221	98.631	Dana\GF21492	17.9458	22.2935										Dwil\GK17633	16.5791	27.2187							LOC6565888	28.9073	3.67641
CR45776-RA	0	0
Ubp64E	33.8125	153.124
CG15227	0	0	Dsim\GD11542	0	0.269856	Dsec\GM15779	0	0	CG15227-PA	0	0.282069	Dyak\GE12143	0	0.0204883	Dyak\GE12143	0	0	Dere\GG22062	0	0.0511118	Dana\GF12202	0	0	Dpse\GA13586	0	0.0260059	Dper\GL17054	0	0.0438314				Dwil\GK23326	0	0	Dmoj\GI19704	0.0198177	0.0346744	Dvir\GJ17403	0.0274145	0.237682	LOC6560836	0	0.0960537
Egfr	0.0198538	80.206	Dsim\GD11601	0.00259494	82.5376	Dsec\GM15842	0.0309396	66.1778	Egfr-PB	0.042628	64.453	Dyak\GE12201	0.0199823	93.2557	Dyak\GE12201	0.0275783	90.4202	Dere\GG22118	0.0289871	84.5351	Dana\GF12821	0	28.6258	Dpse\GA10056	0.043025	46.4597	Dper\GL16982	0.0121904	116.763	FBpp0278512-D1_1	0.0655654	21.9964	Dwil\GK10766	0.0209189	100.791	Dmoj\GI19081	0.0195292	77.299	Dvir\GJ20054	0.197058	64.4716	LOC6560193	0.0982103	59.6813
CG10814	0	0.0097251	Dsim\GD25765	0	0	Dsec\GM20285	0	0	CG10814-PA	0.0185825	0	Dyak\GE13368	0	0	Dyak\GE13368	0	0	Dere\GG22499	0	0	Dana\GF11192	0	0	Dpse\GA10576	0	0.0919965	Dper\GL11099	0	0.0177083	FBpp0277272-D1_1	0	0.0195284	Dwil\GK17984	0	0	Dmoj\GI19441	0	0.234065	Dvir\GJ21194	0.00448291	0	LOC6559209	0	0.0253067
CR14578-RE	0.00997633	0.180547
lbk	5.98575	21.449	Dsim\GD11167	3.88824	24.0141	Dsec\GM21667	7.02542	15.3825				Dyak\GE11761	6.70034	19.8895	Dyak\GE11761	4.44383	27.1947	Dere\GG20576	4.91476	8.86944	Dana\GF11863	8.2253	14.2136	Dpse\GA21075	10.3846	27.4444	Dper\GL10699	13.1691	50.5282	FBpp0276861-D1_1	11.4349	20.3419	Dwil\GK15777	315.274	351.047	Dmoj\GI20572	6.75888	22.4566	Dvir\GJ21421	10.7054	29.3324	LOC6568698	6.97892	2.25092
CG4496	3.46301	0.447626	Dsim\GD22510	3.58651	0.750276	Dsec\GM13621	1.96056	0.122169	CG4496-PA	3.85108	0.694507	Dyak\GE18374	9.63225	0.840509	Dyak\GE18374	4.07136	0.0735208	Dere\GG23550	0.468994	0.0419585	Dana\GF24438	1.3574	0.257073	Dpse\GA18222	7.16437	0.156638	Dper\GL16232	4.66419	0.097701	FBpp0285162-D1_1	9.20422	0.201173	Dwil\GK24736	2.92949	0.176547	Dmoj\GI17801	7.82334	14.8272	Dvir\GJ17625	1.91924	0.205521	LOC6567065	5.01691	0.140066
CG13722	0	0.181609	Dsim\GD13256	0	0.0537952	Dsec\GM13971	0	0.0539901				Dyak\GE20610	0	0.0171006	Dyak\GE20610	0.0085376	0.0710512	Dere\GG14181	0	0	Dana\GF24731	0	0.0386387	Dpse\GA28342	0.136912	0.104942				FBpp0286355-D1_1	0	0							Dvir\GJ15495	0.00747318	0.101443	LOC6558066	0	0.0402033
Rrp45	27.6872	26.832	Dsim\GD15722	31.7698	18.9942	Dsec\GM13365	26.7582	15.3789				Dyak\GE15642	27.4643	31.0505	Dyak\GE15642	19.5501	51.021	Dere\GG18224	32.1994	29.7309	Dana\GF22565	16.3517	13.4136	Dpse\GA21908	36.8264	35.4062	Dper\GL26867	39.3296	21.2343	FBpp0272744-D1_1	43.6527	52.0987	Dwil\GK14785	38.2309	5.35484	Dmoj\GI11625	31.4423	38.6415	Dvir\GJ11305	45.143	57.6082	LOC6558259	48.4499	61.2042
ste24b	0.0346029	2.83025				Dsec\GM20016	3.78512e-58	4.3909e-54	ste24b-PA	0	1.24497e-38	Dyak\GE14226	0.0125713	0.300682	Dyak\GE14226	4.02217	14.0673	Dere\GG22229	0	3.33879e-39	Dana\GF13435	0.0134378	0.698271	Dpse\GA21467	0.00825212	0.119808	Dper\GL10492	0	0.00561539	FBpp0276648-D1_1	0	0.298967	Dwil\GK19570	0	0.057701	Dmoj\GI21208	2.08247e-28	5.12969e-24	Dvir\GJ20809	0	1.09096e-231	LOC6569145	0	1.30725e-47
CR44556	0	0.0584506
Psf1	25.5391	30.2162	Dsim\GD13488	39.8665	54.6402	Dsec\GM14226	52.5864	9.03977	Psf1-PA	69.5945	61.3287	Dyak\GE20973	44.4632	116.692	Dyak\GE20973	47.5051	79.5969	Dere\GG14612	42.2745	13.2619	Dana\GF25042	46.6268	40.7296	Dpse\GA28390	20.3621	97.9702	Dper\GL16122	25.3971	112.685	FBpp0286479-D1_1	17.6088	119.972	Dwil\GK16541	26.8451	49.4713	Dmoj\GI12793	26.2335	21.8178	Dvir\GJ16092	44.18	5.29535	LOC6556677	105.303	53.9249
kek6	0.0386411	0.138907	Dsim\GD21593	0.0402172	0.0445652	Dsec\GM16439	1.00991	0.11663	kek6-PA	1.70803	0.274471	Dyak\GE10955	0.976338	0.215796	Dyak\GE10955	0.442609	0.0535743	Dere\GG11822	0.0402287	0.588381	Dana\GF22977	0.00572904	0.025882	Dpse\GA14773	0.0163019	0.0307317	Dper\GL23990	0.00109372	0.0378672	FBpp0298807-D1_1	0	0	Dwil\GK12112	0.00957309	0.110165	Dmoj\GI23124	0.0311009	0.0146487	Dvir\GJ23096	0.00941292	0.158224	LOC6563747	0	0
CG5361	0	0	Dsim\GD20736	0	0	Dsec\GM26188	0	0	CG5361-PA	0	0	Dyak\GE24706	0	0	Dyak\GE24706	0	0	Dere\GG17304	0	0	Dana\GF17135	0	0										Dwil\GK12203	0	0	Dmoj\GI24445	0.00434047	0.0250304	Dvir\GJ10721	0	0.0281568	LOC6569611	0	0.0117845
Mur29B	0.00466795	0.147123	Dsim\GD23528	0	0.0796722	Dsec\GM16904	0	0	Mur29B-PA	0	0.0451554	Dyak\GE18759	0.00389622	1.87172	Dyak\GE18759	0.034527	4.32641	Dere\GG16705	0	0				Dpse\GA26034	0	0.021679	Dper\GL19617	0	0.00785932
CR46089	0.128455	0.00523744
CR44898	0.0189687	77.8153
CR44452	0	0.050233
yellow-e2	0	3.17681	Dsim\GD20498	0	1.75872	Dsec\GM25936	0	1.80024	yellow-e2-PB	0	3.79386	Dyak\GE24439	0	1.23597	Dyak\GE24439	0	1.00624	Dere\GG17051	0	1.12959	Dana\GF19909	0	1.73368	Dpse\GA14291	0	0.0451068	Dper\GL23986	0.0125842	7.22858	FBpp0298806-D1_1	0.00563945	3.96567e-08	Dwil\GK13343	0	8.77904e-16
CR33487	0	0.279512
CG11537	26.2154	12.5121	Dsim\GD13356	29.238	14.425	Dsec\GM14082	26.0273	11.2891	CG11537-PD	23.223	11.0305	Dyak\GE21668	25.5109	24.5096	Dyak\GE21668	24.8134	19.2748	Dere\GG14480	26.1204	2.51224	Dana\GF10221	26.3821	22.8752	Dpse\GA11057	27.2091	70.5291	Dper\GL20752	34.8862	97.3212	FBpp0286271-D1_1	17.0002	49.8283	Dwil\GK18034	25.7762	29.9861	Dmoj\GI12718	40.1373	39.2211	Dvir\GJ12706	30.1865	15.6989	LOC6558612	32.4183	87.2109
Hel89B	9.87267	28.3731	Dsim\GD19063	10.7396	26.8602	Dsec\GM24274	13.8381	28.6439	Hel89B-PB	9.83482	23.2931	Dyak\GE24355	6.55289	13.88	Dyak\GE24355	5.71179	16.3832	Dere\GG16968	8.74106	29.6153	Dana\GF18554	4.26138	11.9612	Dpse\GA18064	5.72351	22.2371	Dper\GL22086	11.7636	17.5827	FBpp0284346-D1_1	5.04469	8.83434	Dwil\GK12181	12.4406	32.0295	Dmoj\GI22957	11.162	41.7684	Dvir\GJ23773	8.90501	53.5386
CG15147	0	0	Dsim\GD21854	0	0	Dsec\GM17112	0	0	CG15147-PA	0	0	Dyak\GE13119	0	0	Dyak\GE13119	0	0	Dere\GG21730	0	0	Dana\GF15090	0	0	Dpse\GA13528	0	0				FBpp0280912-D1_1	0	0				Dmoj\GI22323	0	0.0250042	Dvir\GJ20231	0	0	LOC6562830	0	0
Nmd3	21.2161	25.919	Dsim\GD13524	16.7514	35.5376	Dsec\GM18910	16.7441	35.732	Nmd3-PA	14.571	38.261	Dyak\GE16971	16.6909	21.4698	Dyak\GE16971	19.4703	18.6608	Dere\GG12643	27.1729	42.6716	Dana\GF21978	14.1025	10.5319	Dpse\GA17465	52.4805	61.4483	Dper\GL13399	64.9127	83.6821	FBpp0273154-D1_1	38.6273	60.7646	Dwil\GK17003	12.9395	41.3492	Dmoj\GI11082	43.5737	19.0805	Dvir\GJ15765	26.1838	22.0401	LOC6569281	64.2563	9.317
nSyb	0.0105188	0.841742	Dsim\GD17610	0.0105798	0.529062	Dsec\GM14195	0	0.338583	n-syb-PE	0	0.197526	Dyak\GE20941	1.3694	6.20158	Dyak\GE20941	0.0255721	1.38852	Dere\GG14581	0.0433014	0.0958555	Dana\GF24019	0	0	Dpse\GA28300	1.61932	3.49454	Dper\GL20732	0.938122	2.90507				Dwil\GK23666	0.0128669	0.118767	Dmoj\GI16800	0.0446284	4.95491	Dvir\GJ12544	0	0.189134	LOC6557302	0.0629979	1.17884
CG33927	0	0.0875846	Dsim\GD19664	0	0	Dsec\GM10689	0	0.147331	CG33927-PA	0	0.12403	Dyak\GE25340	0	0.0525229	Dyak\GE25340	0	0	Dere\GG11444	0	0																Dmoj\GI24475	0	6.26973
Ogg1	16.5992	31.2399	Dsim\GD16912	16.1797	18.4335	Dsec\GM21766	19.5762	33.619	Ogg1-PA	18.0401	38.729	Dyak\GE15798	4.51238	20.3924	Dyak\GE15798	7.75868	42.085	Dere\GG18268	8.42521	30.1452													Dwil\GK10343	25.599	58.018	Dmoj\GI16083	16.9055	10.4095	Dvir\GJ15730	55.8871	15.588	LOC6569308	20.163	2.42151
ppk12	0	1.69966	Dsim\GD11671	0	1.79647	Dsec\GM15912	0.0186843	0.240633	ppk12-PA	0	1.30436	Dyak\GE14185	0.0782305	0.261861	Dyak\GE14185	0	0.346032	Dere\GG22192	0.0222732	1.75165	Dana\GF11893	0.0289795	0.366325	Dpse\GA10679	0	0.395048	Dper\GL17548	0	0.373773				Dwil\GK20821	0.00770847	0.210241	Dmoj\GI20562	0.00235183	0.0533476	Dvir\GJ22416	0.0227711	0.0451575	LOC6560918	0	0.0421713
CR45962	0.0378154	1.18996
CG5418	0	0.0663004	Dsim\GD22117	0	0.0466941	Dsec\GM26185	0	0	CG5418-PA	0	0.286014
CR45025	0	0.274969
CR45240	0	0.0471688
CG44836	0.00723648	0.635593							CG13036-PA	0	0.751281
Pxn	0.00177747	0.197247	Dsim\GD13382	0.0689	0.505654	Dsec\GM15030	0.00786195	1.67156	Pxn-PA	0.027266	1.37451	Dyak\GE21698	0	0.069366	Dyak\GE21698	0	0.0574639	Dere\GG14508	0	0.0643973	Dana\GF10247	0	0.51016	Dpse\GA11325	0.001748	0.0396414	Dper\GL22623	0.00141484	0.113578	FBpp0278139-D1_1	0	0.0124798	Dwil\GK12503	0.0226161	0.056797	Dmoj\GI12839	0.0575588	2.56276	Dvir\GJ12984	0.0135508	0.756951	LOC6558188	0.0862142	2.61301
CG1311	29.6044	100.845	Dsim\GD13831	30.0277	152.684	Dsec\GM14646	36.1318	140.882	CG1311-PA	45.5954	224.454	Dyak\GE21434	28.9478	171.111	Dyak\GE21434	21.7145	158.029	Dere\GG15215	66.518	442.496	Dana\GF25058	53.461	17.7333	Dpse\GA12051	20.7409	131.158	Dper\GL12847	27.6522	181.924	FBpp0287133-D1_1	22.1324	143.343	Dwil\GK10555	47.6504	157.977	Dmoj\GI16591	42.1487	144.338	Dvir\GJ12843	27.3676	21.9336	LOC6558615	18.4412	85.6458
CG18371	0	0.184386	Dsim\GD10999	0	0.0454641	Dsec\GM21504	0	0	CG18371-PA	6.56285	6.52379	Dyak\GE12579	0	0.3812	Dyak\GE12579	0	0.175163	Dere\GG20418	0	0.447395	Dana\GF12022	0	0	Dpse\GA14909	0	0.462671	Dper\GL16721	0	0.206641				Dwil\GK19418	0	0.1879	Dmoj\GI21180	0.00452766	1.88333	Dvir\GJ21038	0.0263431	0.347886	LOC6568821	0	0
Snx3	83.3089	268.533	Dsim\GD18845	83.5123	327.556	Dsec\GM24045	78.1423	328.09	CG6359-PA	35.728	76.9744	Dyak\GE26205	115.342	429.107	Dyak\GE26205	151.011	564.586	Dere\GG19071	45.5995	77.2351	Dana\GF17109	102.77	407.497	Dpse\GA19538	63.7105	61.7009	Dper\GL13919	96.3443	62.4875	FBpp0283215-D1_1	92.2753	271.574	Dwil\GK13720	46.8213	223.002	Dmoj\GI22847	80.1417	231.259	Dvir\GJ14149	121.119	327.031	LOC6564279	63.8759	77.7112
CR44331	0.154587	1.84465
CR45777-RA	0	0
snoRNA:Or-aca1	0	8.7458
CG43218	0	0																									Dper\GL24672	0	0
CR45463	0.176197	0
ocn	0	1.60682							ocn-PA	0.0530801	0.36697
ClC-c	39.1399	45.4067	Dsim\GD14595	32.5874	38.323	Dsec\GM25583	40.0139	36.4476	ClC-c-PC	52.5284	48.8943	Dyak\GE23169	34.6372	38.754	Dyak\GE23169	33.169	53.6512	Dere\GG15948	40.148	63.6266	Dana\GF23765	38.8057	68.2942	Dpse\GA18785	45.9224	14.0973	Dper\GL25087	70.7949	21.9544	FBpp0274691-D1_1	44.9017	23.9135	Dwil\GK24160	72.5946	62.0824	Dmoj\GI13072	69.3485	51.1471	Dvir\GJ13821	60.9191	19.6676	LOC6557075	33.6815	103.315
pgant6	21.8896	9.86062	Dsim\GD13712	17.2042	13.7476	Dsec\GM14515	22.5012	54.4269	pgant6-PA	22.5303	8.96552	Dyak\GE20340	26.203	22.0112	Dyak\GE20340	22.9579	34.0267	Dere\GG14889	20.4267	21.7453	Dana\GF24250	14.7223	9.32365	Dpse\GA15243	16.0381	8.4479	Dper\GL22638	18.7906	7.70164	FBpp0286849-D1_1	20.3986	13.5002	Dwil\GK16570	19.735	67.5456	Dmoj\GI11401	38.7027	95.0484	Dvir\GJ13596	55.7704	60.6696	LOC6557208	31.9453	30.0264
CR44872	13.2324	8.96198
CR45724	0	0
CG32262	14.3604	14.722	Dsim\GD13317	15.8643	6.06994	Dsec\GM14038	20.7253	8.9168	CG32262-PA	14.6522	6.95769	Dyak\GE20674	17.6063	3.33122	Dyak\GE20674	22.6293	13.9185	Dere\GG14245	6.25107	23.1323	Dana\GF10258	23.4515	8.6768	Dpse\GA23490	9.88297	2.56842	Dper\GL20996	13.0687	1.63725	FBpp0274348-D2_1	13.7928	5.67514	Dwil\GK20364	22.2551	5.17863	Dmoj\GI12806	17.3383	3.65004	Dvir\GJ12951	17.5831	1.20578	LOC6558744	25.3282	3.81955
spd-2	70.7006	35.7985	Dsim\GD12457	71.355	53.2835	Dsec\GM24385	63.7077	13.359	spd-2-PA	137.548	107.701	Dyak\GE22207	81.6726	46.3499	Dyak\GE22207	87.7136	26.2951	Dere\GG15868	78.3191	17.9228	Dana\GF10517	64.0214	33.7683	Dpse\GA14442	42.3526	11.0774	Dper\GL17978	59.3095	10.0917	FBpp0286390-D1_1	63.6803	47.3231	Dwil\GK21193	85.6414	15.1555	Dmoj\GI16715	72.9333	23.8982	Dvir\GJ12459	26.7514	3.80034	LOC6557653	43.1387	11.0367
Obp51a	0	0	Dsim\Obp51a	0	0.185344	Dsec\Obp51a	0.089111	0	Obp51a-PA	0	0	Dyak\Obp51a-1	0	0	Dyak\Obp51a-1	0.659189	2.46089
CG12321	94.7285	18.4282	Dsim\GD20199	47.6717	25.8848	Dsec\GM15323	48.4211	17.4227	CG12321-PA	24.2571	23.0177	Dyak\GE25232	111.978	18.6395	Dyak\GE25232	85.4128	15.2048	Dere\GG16685	47.5766	33.4268	Dana\GF16504	73.6771	16.7757	Dpse\GA11555	31.0626	83.8202	Dper\GL12012	21.3927	68.4839	FBpp0281051-D1_1	17.2255	79.2283	Dwil\GK11830	79.2217	80.6943	Dmoj\GI23876	31.3809	114.248	Dvir\GJ23967	54.3913	22.575	LOC6568177	210.798	42.508
resilin	0	0.31946	Dsim\GD11218	0	0.474338	Dsec\GM21722	0	0.193778	resilin-PA	0	0.0297343	Dyak\GE11818	0	0.101065	Dyak\GE11818	0	0.0456913	Dere\GG20628	0.0138416	0.0638316	Dana\GF11408	0	0	Dpse\GA24081	0	0.0743716	Dper\GL11800	0	1.7656	FBpp0306471-D1_1	0	0.0200573	Dwil\GK15914	0.304953	0.555097	Dmoj\GI21153	0	0.155632	Dvir\GJ21001	0.00576954	0.111979	LOC6568658	0	0.005624
CG13643	0.00865206	0.0283868	Dsim\GD18253	0.0272542	0.280883	Dsec\GM23446	0	0.0181501	CG13643-PA	0	0.0667766	Dyak\GE10758	0.00624642	0.00926838	Dyak\GE10758	0.007101	0.0144344	Dere\GG12303	0.0249187	0.0909857	Dana\GF18679	0	0	Dpse\GA12430	0	0.0144681	Dper\GL23077	0	0.0184005	FBpp0297847-D1_1	0	0.0133877	Dwil\GK14274	0	0.337804	Dmoj\GI23152	0	0.184577	Dvir\GJ10454	0	0.0165047	LOC6569590	0	0.155856
Cpr72Eb	0	0	Dsim\GD14634	0	0	Dsec\GM25630	0	0.0845725	Cpr72Eb-PA	0	0							Dere\GG16000	0	0.155121	Dana\GF10117	0	0.0642776	Dpse\GA11512	0	0	Dper\GL17858	0	0	FBpp0286756-D1_1	0	0	Dwil\GK14380	0	0.01412	Dmoj\GI16539	0.00765211	0	Dvir\GJ12791	0	0	LOC6557791	0	0
CG12948	46.6319	13.7763	Dsim\GD20764	44.5259	5.89703	Dsec\GM26219	125.463	33.1522	CG12948-PA	58.4258	12.7683	Dyak\GE24737	87.7802	12.5828	Dyak\GE24737	48.0864	4.04558	Dere\GG17332	55.0743	1.94224	Dana\GF23195	150.619	78.9138	Dpse\GA11931	17.6628	3.66691	Dper\GL23237	27.6338	1.95824	FBpp0283844-D1_1	5.72078	0.145548	Dwil\GK11129	38.8649	4.35497	Dmoj\GI24875	39.9665	45.4034	Dvir\GJ24519	37.999	57.736	LOC6568449	34.1245	5.01006
NiPp1	25.2181	24.7146	Dsim\GD25503	21.9976	50.048	Dsec\GM20014	21.231	54.2745	NiPp1-PA	27.701	41.4148	Dyak\GE14224	24.1036	49.7747	Dyak\GE14224	30.2697	59.029	Dere\GG22227	23.065	27.0853	Dana\GF13433	25.9338	109.411	Dpse\GA21451	15.7857	13.7678	Dper\GL11611	17.3333	13.7664	FBpp0277820-D1_1	4.58886	2.01369	Dwil\GK19568	24.092	39.529	Dmoj\GI18434	27.8242	49.1248	Dvir\GJ21519	31.8938	68.5632	LOC6569098	40.7504	32.2933
snoRNA:Psi28S-3405c	0	1.96021
CG8405	23.9007	32.2801	Dsim\GD11155	20.8807	26.8996	Dsec\GM21655	29.3678	31.5626				Dyak\GE11749	24.3547	60.1452	Dyak\GE11749	25.4546	57.1191	Dere\GG20564	21.8768	3.2572	Dana\GF11288	14.8503	9.28408	Dpse\GA21053	14.2212	3.31079	Dper\GL17213	18.5729	5.05724	FBpp0278569-D1_1	18.7487	7.11924	Dwil\GK21204	30.9688	43.9812	Dmoj\GI19149	16.9513	13.5199	Dvir\GJ22283	19.3005	12.4311	LOC6559049	7.4939	2.84433
CR43490	0	0
CG10189	2.72134	17.276	Dsim\GD21754	6.86962	11.7881	Dsec\GM17005	9.19602	15.0691	CG10189-PA	7.1812	12.7586	Dyak\GE12647	6.95839	4.79102	Dyak\GE12647	4.69302	7.73448	Dere\GG21627	7.02814	8.33575	Dana\GF15629	7.23075	12.2459	Dpse\GA10142	5.63484	3.90745	Dper\GL21098	4.2975	1.91234	FBpp0287995-D1_1	3.1089	5.28244	Dwil\GK18201	5.36945	14.592	Dmoj\GI19780	8.34194	11.7029	Dvir\GJ18095	20.138	24.114	LOC6562494	28.8058	3.95264
mam	6.52313	19.9228				Dsec\GM21505	18.1325	32.6822				Dyak\GE12580	16.9585	53.281	Dyak\GE12580	13.8311	60.8003	Dere\GG20419	2.29641	6.56297	Dana\GF12023	4.28999	13.5868	Dpse\GA13849	4.2435	8.48407	Dper\GL16723	4.18942	3.26237				Dwil\GK22081	10.7815	9.6069	Dmoj\GI21181	2.61384	2.42751	Dvir\mam	0.21542	0.142472	LOC6568820	2.8876	8.92247
CG34370	0.00234995	0.00971768	Dsim\GD25154	0	0	Dsec\GM15673	0	0.0176278	CG34370-PG	0.0155742	0	Dyak\GE13662	0.0167651	0.0949558	Dyak\GE13662	0	0.0397064	Dere\GG20729	0.183188	0.0531291	Dana\GF11602	0.0942728	0.0388912	Dpse\GA24180	0	0	Dper\GL17501	0.0332742	0.0643947	FBpp0276034-D1_1	0	0	Dwil\GK15633	0.0309744	0.154327	Dmoj\GI20765	0.023378	0.00444319	Dvir\GJ20501	0	0.0247323	LOC6559358	0	0.084639
CG43668	0	0	Dsim\GD25251	0	0	Dsec\GM15775	0	0				Dyak\GE13770	0	0	Dyak\GE13770	0	0.0648266
dup	146.876	113.846	Dsim\GD25618	113.635	132.607	Dsec\GM20140	111.86	114.39	dup-PA	197.75	107.629	Dyak\dup	169.515	109.442	Dyak\dup	134.267	116.786	Dere\GG22355	119.388	165.942	Dana\GF11870	124.55	154.9	Dpse\GA20864	84.5851	48.8822	Dper\GL20043	169.797	115.02	FBpp0276262-D1_1	95.6924	73.256	Dwil\GK23207	190.345	177.042	Dmoj\GI20103	201.027	113.022	Dvir\GJ19871	183.077	149.989	LOC6560151	71.4696	171.37
Pi3K68D	24.4856	33.86	Dsim\GD12776	25.2199	25.1268	Dsec\GM24713	41.0995	45.1692	Pi3K68D-PC	38.1008	47.6492	Dyak\GE20180	34.2511	39.5662	Dyak\GE20180	33.8192	29.3139	Dere\GG13889	25.546	47.3384	Dana\GF24513	24.6375	9.8987	Dpse\GA11104	19.2262	14.1142	Dper\GL20824	21.2804	9.20296	FBpp0286905-D1_1	16.528	9.35662	Dwil\GK12371	23.7258	23.7132	Dmoj\GI11573	28.8153	58.1219	Dvir\GJ11253	24.7577	97.0131	LOC6558387	16.9877	46.5528
Wbp2	14.1178	28.2365	Dsim\GD14410	18.6442	19.5946	Dsec\GM25376	18.9555	29.5576	CG11009-PA	22.3591	45.6802	Dyak\GE21928	18.1047	34.6041	Dyak\GE21928	19.6975	44.2407	Dere\GG15603	11.5935	36.616	Dana\GF23578	17.2035	18.4587	Dpse\GA10706	17.3309	9.65494	Dper\GL20583	22.3883	15.8526	FBpp0274072-D1_1	30.0838	33.8725	Dwil\GK16830	24.7677	32.2204	Dmoj\GI11667	31.5903	24.3446	Dvir\GJ11345	31.6385	12.7788	LOC6557136	22.2826	23.1864
mRpS26	31.9052	30.7967				Dsec\GM14962	53.6515	28.6798	mRpS26-PA	53.4353	29.5661	Dyak\GE19942	31.0121	49.5233	Dyak\GE19942	30.6299	27.0381	Dere\GG13648	34.4991	32.867	Dana\GF24580	18.942	28.7243	Dpse\GA20288	12.4442	22.6609	Dper\GL22860	31.1699	74.0988	FBpp0275456-D1_1	8.54042	8.29624	Dwil\GK11078	47.7391	100.515	Dmoj\GI13582	50.3002	19.341	Dvir\GJ13920	47.4528	56.8233	LOC6558231	325.842	121.193
CR45604	0.00532974	0.0243346
CG31473	7.18859e-09	0.252288	Dsim\GD19952	0	0.249609	Dsec\GM10976	7.67496	2.00097	CG31473-PA	0	0.345952							Dere\GG14219	3.064	0.294202	Dana\GF18174	0	0	Dpse\GA16274	4.43823	6.72228	Dper\GL12459	6.82904	9.04637	FBpp0284759-D1_1	15.5343	31.6749	Dwil\GK12025	3.73779	3.24268	Dmoj\GI24132	0.790671	0.671196	Dvir\GJ10955	0	0	LOC6563273	0.0649438	0.391618
CG42565	0.881124	3.88272	Dsim\GD11686	7.49463	1.26873	Dsec\GM15933	29.8149	11.8142	CG42565-PA	2.83108	0	Dyak\GE14005	58.9924	88.1662	Dyak\GE14005	44.737	114.555				Dana\GF11283	17.8095	69.9666	Dpse\GA24695	1.67672	1.26384	Dper\GL11363	39.0057	98.7191				Dwil\GK21441	83.5449	139.215	Dmoj\GI20301	164.841	63.8382	Dvir\GJ22028	2.48514	2.65091
CG3638	13.2293	42.8417				Dsec\GM18990	0.430019	40.3733	CG3638-PE	11.3774	39.9826	Dyak\GE16540	6.84167	49.7714	Dyak\GE16540	17.8343	70.2631	Dere\GG12712	5.79823	66.8981	Dana\GF22149	9.62278	37.5316	Dpse\GA23000	9.88638	37.1956	Dper\GL14396	21.9826	179.257	FBpp0273440-D1_1	12.7884	47.687	Dwil\GK25382	18.0354	63.8877	Dmoj\GI21783	13.8412	65.198	Dvir\GJ16956	13.9761	39.3093	LOC6565914	11.3404	41.6881
His3:CG33824	0	0
CG10565	90.3823	297.917	Dsim\GD12143	83.0332	283.766	Dsec\GM22166	120.687	477.304	CG10565-PA	108.634	329.138							Dere\GG13262	88.8694	423.771	Dana\GF10188	58.3652	306.533	Dpse\GA10399	62.2066	293.471	Dper\GL20759	88.6344	431.697	FBpp0286279-D1_1	34.5066	168.263	Dwil\GK12316	80.1685	338.621	Dmoj\GI11414	109.584	377.313	Dvir\GJ13609	92.815	324.154	LOC6556480	80.3569	215.899
CG5348	0	0.00836817							CG5348-PA	0	0.0276571																			FBpp0278383-D1_1	0	0
CR46034	0	0.0356447
v	0	0.0294583	Dsim\v	0	0	Dsec\GM11443	0	0	v-PA	0	0.0352171	Dyak\v	0	0.219185	Dyak\v	0	0	Dere\GG18380	0	0	Dana\v	0	0.77493	Dpse\GA15272	0	0.0254454	Dper\GL18243	0	0.0427735	FBpp0285544-D1_1	0	0.0931987	Dwil\GK19977	0	0.015151	Dmoj\GI16256	0.055261	0.151457	Dvir\GJ16721	0.0169073	0	LOC6564497	0.0342224	0.871089
CG2137	6.05871e-13	0.172634	Dsim\GD10489	3.65675e-12	0.95577	Dsec\GM20962	0.0222995	0.515139	CG2137-PA	3.50241e-18	8.48117e-08	Dyak\GE19132	0.00765936	0.138437	Dyak\GE19132	0.0445665	0.823881	Dere\GG23286	0.0130471	0.398224	Dana\GF13183	0.446495	2.02022	Dpse\GA15262	0	5.10559e-07	Dper\GL20015	0	2.56294	FBpp0276235-D1_1	0.00616173	0.928993	Dwil\GK10696	0	0.728666	Dmoj\GI18998	0.535834	2.0947	Dvir\GJ19963	0.0605723	4.09545	LOC6559766	0.01594	0.178614
wmd	33.0098	65.3937				Dsec\GM15531	43.9689	102.949	wmd-PA	38.4569	102.119	Dyak\GE11556	42.4856	141.874	Dyak\GE11556	29.7422	83.3173	Dere\GG20020	78.2322	247.769	Dana\GF11838	91.5019	329.321	Dpse\GA17804	40.6385	129.523	Dper\GL17603	58.8262	207.02	FBpp0278018-D1_1	23.6952	110.784	Dwil\GK23046	87.2332	326.647	Dmoj\GI19623	57.9935	211.59	Dvir\GJ14989	70.6862	210.673	LOC6559325	37.073	105.331
CG8460	42.0332	81.9814	Dsim\GD23511	44.0011	76.2544	Dsec\GM16819	47.3221	144.322	CG8460-PA	66.6471	89.0391	Dyak\GE18741	51.3184	104.125	Dyak\GE18741	50.893	90.8276	Dere\GG10520	32.5125	108.482	Dana\GF14623	34.6916	39.7328	Dpse\GA21094	34.5917	95.384	Dper\GL18725	38.3033	125.935	FBpp0306546-D1_1	29.4664	135.184	Dwil\GK15155	14.6382	8.6329	Dmoj\moj30	12.9843	38.0397	Dvir\GJ24303	32.0822	53.5462	LOC6561372	57.0097	67.668
CG42684	14.5647	44.0195	Dsim\GD17363	19.8474	53.3039	Dsec\GM13523	16.9041	43.3302				Dyak\GE17682	21.8642	62.3837	Dyak\GE17682	20.9399	76.8096	Dere\GG19129	21.0855	96.7434	Dana\GF19468	12.33	34.1067	Dpse\GA16990	13.4972	31.8649	Dper\GL14748	34.5138	79.9461	FBpp0282647-D1_1	16.7868	20.5504	Dwil\GK25320	17.7899	98.85	Dmoj\GI15924	14.4491	62.6864	Dvir\GJ16831	42.3437	41.3032	LOC6565488	10.0035	8.36354
eIF2B-beta	27.8587	32.8813	Dsim\GD16616	51.2983	81.9241	Dsec\GM19241	64.3276	71.5995	eIF2B-beta-PA	53.5167	72.5526	Dyak\GE16274	31.7042	12.7517	Dyak\GE16274	22.7412	7.2696	Dere\GG18621	39.3636	47.7548	Dana\GF22448	12.7936	9.64078	Dpse\GA15423	25.8582	85.7393	Dper\GL19913	35.2602	112.146	FBpp0286460-D1_1	41.753	42.9973	Dwil\GK19802	40.7328	60.7001	Dmoj\GI15870	50.9403	57.7236	Dvir\GJ18516	59.7748	66.8588	LOC6565364	64.1224	71.3843
CR45900	0	8.97276
Dpit47	28.7053	40.0625	Dsim\GD10316	9.17401	37.0465	Dsec\GM20865	13.7932	34.6209				Dyak\GE24643	22.4968	52.1005	Dyak\GE24643	26.0005	50.7101	Dere\GG10816	15.482	26.4532	Dana\GF13804	7.83316	34.3571	Dpse\GA24121	23.8488	73.2998	Dper\GL10216	26.9876	48.1594	FBpp0275895-D1_1	14.133	77.5934	Dwil\GK19623	12.1193	3.66464	Dmoj\GI18783	33.5895	25.8795	Dvir\GJ21809	33.1314	9.93271	LOC6560820	47.0476	87.6661
stl	0.0109755	2.45615	Dsim\GD11705	0.0105034	0.382108	Dsec\GM15952	0.030983	2.02257	stl-PC	0.053617	1.09773	Dyak\GE14024	0.053325	0.461101	Dyak\GE14024	0.0221847	0.325273	Dere\GG22794	0.00720239	2.00186	Dana\GF13538	0.0266638	0.0329109	Dpse\GA17566	0.00590391	0.0103422	Dper\GL11380	0.00094845	0.0109866	FBpp0277571-D1_1	0	0.0332687	Dwil\GK21456	0	0.0110392	Dmoj\GI20327	0.00447777	3.37063	Dvir\GJ22051	0.00546477	0.394476	LOC6559726	0.130385	1.1379
Uba3	36.7706	22.0939	Dsim\GD10991	45.5138	26.7436	Dsec\GM21498	45.1666	38.2196	CG13343-PA	45.9499	28.11	Dyak\GE12570	116.093	77.9657	Dyak\GE12570	28.2245	28.5385	Dere\GG20409	38.6668	27.3003	Dana\GF13717	30.1471	13.9047	Dpse\GA12220	30.1608	26.5124	Dper\GL17480	32.5351	32.5946				Dwil\GK21978	23.3915	13.5807	Dmoj\GI18642	35.5547	16.9683	Dvir\GJ21656	30.0498	26.3976	LOC6560483	85.6496	156.316
sog	0.0198132	120.107	Dsim\sog	0.0258721	92.6605	Dsec\sog	0.0300854	76.187	sog-PA	0.013531	65.1099	Dyak\sog	0.0396201	111.374	Dyak\sog	0.0301326	120.277	Dere\sog	0.0334474	155.251	Dana\sog	0.0204471	12.4705	Dpse\sog	0.0473579	51.405	Dper\sog	0	177.301	FBpp0272616-D1_1	0.00699001	85.9316	Dwil\sog	0.00707583	146.643	Dmoj\sog	0.0049092	124.715	Dvir\sog	0.0854989	115.304	LOC6565558	0.026611	37.934
CR44507	0	0
CG31038	0.00565819	2.23887	Dsim\GD21478	0	1.72795	Dsec\GM12835	0.0123589	0.842029	CG31038-PF	0	0.302045	Dyak\GE23896	0.00221728	0.444953	Dyak\GE23896	0	0.84724	Dere\GG11705	0.00516217	1.3312	Dana\GF18801	0	0.0149062	Dpse\GA15957	0.0213967	0.240778	Dper\GL14036	0.00870929	0.423878	FBpp0292269-D1_1	0.0828434	1.50574	Dwil\GK13363	0.0240412	11.6369	Dmoj\GI22305	0.138117	1.90339	Dvir\GJ10491	1.66589	1.65021
CG2865	41.1601	47.4555	Dsim\GD16372	34.9115	16.9257	Dsec\GM18890	24.8719	10.4441	CG2865-PA	102.796	49.6172	Dyak\GE16954	37.9929	29.111	Dyak\GE16954	20.9161	23.5704	Dere\GG12624	30.7019	38.3103	Dana\GF21960	9.7306	23.6856	Dpse\GA15493	11.05	23.7846	Dper\GL13382	49.9675	106.739	FBpp0273139-D1_1	35.7605	15.1584	Dwil\GK10297	21.8866	39.8988	Dmoj\GI21445	33.3844	92.8658	Dvir\GJ16466	26.8849	38.9456	LOC6565567	25.3794	54.3351
CG17270	34.9581	1.24333	Dsim\GD20033	23.2065	15.0493	Dsec\GM23158	58.5758	35.7547	CG17270-PA	45.3542	22.764	Dyak\GE25039	17.6327	3.16017	Dyak\GE25039	69.2726	16.033	Dere\GG15136	17.4049	0.485482	Dana\GF18311	0.918208	0.220504	Dpse\GA14428	1.2852	1.10648	Dper\GL27126	1.95598	0.521275	FBpp0293319-D1_1	13.929	1.74965	Dwil\GK22697	45.9629	11.509	Dmoj\GI22156	19.0374	1.93318	Dvir\GJ24275	30.4546	105.337	LOC6568565	15.8292	71.4894
CG14111	0.00554329	97.3008	Dsim\GD14445	0.0346787	13.0655	Dsec\GM25415	0.0466122	538.089				Dyak\GE21965	0.020188	100.37	Dyak\GE21965	0.0163232	156.764	Dere\GG15637	0.249073	620.417	Dana\GF24040	0.194584	1366.69				Dper\GL15711	0.0432952	579.732				Dwil\GK17440	0.0523161	317.362	Dmoj\GI11775	2.51605e-120	221.816	Dvir\GJ13477	0.00234044	145.258	LOC6558775	0.0177633	22.6567
CG6927	116.259	0.673113	Dsim\GD16712	156.134	0.398763	Dsec\GM12373	167.772	0.612733	CG6927-PA	154.739	0.678506	Dyak\GE16374	154.81	0.598886	Dyak\GE16374	103.787	0.497429	Dere\GG18734	132.926	0.363222	Dana\GF20349	124.207	0.396593				Dper\GL13104	48.6663	0.905182				Dwil\GK25315	97.555	2.86422	Dmoj\GI14703	183.134	0.566371	Dvir\GJ16767	88.185	1.6133	LOC6565574	204.928	2.92757
CG5758	0.186517	1.35825	Dsim\GD24131	0.209283	0.576919	Dsec\GM17266	0.0989298	0.129505	CG5758-PA	0.0439247	0.0979507	Dyak\GE13181	3.42054	8.71647	Dyak\GE13181	0.808801	0.199395	Dere\GG21108	0.115464	0.0810828	Dana\GF14816	0.174224	0.0846275	Dpse\GA19109	0.00450133	0.108554	Dper\GL14697	0.00935477	0.0268109	FBpp0279028-D1_1	0	0	Dwil\GK18175	0	0.00591314	Dmoj\GI17942	18.9655	8.64406	Dvir\GJ17713	0.00170406	0	LOC6562529	1.3422	5.10617
CG7728	31.8158	116.181	Dsim\GD14685	28.4942	66.5902				CG7728-PA	39.2585	99.1225	Dyak\GE19894	43.7167	108.401	Dyak\GE19894	44.6601	101.249	Dere\GG13598	39.3982	139.881	Dana\GF23950	33.7576	131.823	Dpse\GA20548	32.4734	174.355	Dper\GL16191	45.3015	243.853	FBpp0286545-D1_1	20.3509	119.65	Dwil\GK20458	29.4316	98.4143	Dmoj\GI13274	32.2348	104.841	Dvir\GJ12043	29.2192	161.821
tRNA:V3b:92Ba	0	0
CG14446	12.9881	22.8318	Dsim\GD16787	15.2453	24.0691	Dsec\GM12468	21.8115	25.0321	CG14446-PA	18.1685	18.8018	Dyak\GE16734	23.9751	21.5282	Dyak\GE16734	14.3435	27.4814	Dere\GG19574	3.3365	26.9393	Dana\GF20383	12.849	12.8137	Dpse\GA12993	12.1121	12.1884	Dper\GL21310	27.9871	21.2139	FBpp0274585-D1_1	11.5888	4.31535	Dwil\GK15395	4.85807	14.2451	Dmoj\GI16315	9.07194	26.4469	Dvir\GJ15653	6.07112	15.536	LOC6566330	4.35915	13.6178
tRNA:E4:62Ad	0	0
5SrRNA:CR33438	0	0
CR44851	0.047208	0.0467985
CR44811	0	0.0490274
Tsp42Ep	0.0424822	0.148908	Dsim\GD10278	0	0.0391475	Dsec\GM20825	9.25189e-33	1.2821e-32	Tsp42Ep-PA	0	0	Dyak\GE24257	0	0.117728	Dyak\GE24257	0.0272173	0.0611663	Dere\GG10777	1.75484e-223	5.85642e-83	Dana\GF12253	0	0.297713	Dpse\GA18208	1.02011e-201	3.27965e-18	Dper\GL10956	0	2.89473e-37	FBpp0277122-D1_1	0	2.74904e-08	Dwil\GK21533	0.0560119	0.508129	Dmoj\GI20059	4.57108e-21	4.41627e-09	Dvir\GJ14950	0	6.11133e-176
mRpL44	32.5832	61.1241	Dsim\GD19616	43.8364	39.7838	Dsec\GM10632	45.6402	35.7013	mRpL44-PA	46.6052	38.4307	Dyak\GE25279	67.9799	56.7115	Dyak\GE25279	87.5241	178.413	Dere\GG11001	34.5803	40.6362	Dana\GF17708	49.2615	102.523	Dpse\GA15248	31.8024	69.22	Dper\GL22164	21.2177	37.8428				Dwil\GK11851	41.2341	46.5542	Dmoj\GI24499	41.5834	35.4362	Dvir\GJ24564	41.4008	64.1534	LOC6563883	137.923	108.582
CCHa2-R	0.00439702	0.0159787	Dsim\GD10394	0	0.021348	Dsec\GM16533	0	0	CG14593-PA	0	0	Dyak\GE20692	0	0.0629617	Dyak\GE20692	0	0.0555589	Dere\GG23193	0	0	Dana\GF11043	0	0.0859388	Dpse\GA13102	0	0	Dper\GL11801	0	0	FBpp0306472-D1_1	0	0	Dwil\GK21327	0	0.00910011	Dmoj\GI18367	0.00250811	0.0105807	Dvir\GJ21438	0.623695	2.66992	LOC6561333	0	0
snoRNA:Psi18S-1389a	0.326966	0
CG3036	12.1297	168.744	Dsim\GD23308	8.90733	183.922	Dsec\GM18500	15.3625	125.733	CG3036-PA	0.296635	113.946	Dyak\GE18317	8.63168	304.84	Dyak\GE18317	7.44117	522.085	Dere\GG25027	6.47262	273.828	Dana\GF23558	0.0372688	58.0653	Dpse\GA15786	15.1719	542.743	Dper\GL18642	5.10701	985.21				Dwil\GK24471	0.0538715	688.615	Dmoj\GI18111	28.3528	358.385	Dvir\GJ16298	50.0886	130.022
CG18179	0	0.206227							CG18179-PA	0	0
CG5270	5.31894	7.95317	Dsim\GD18753	5.44381	8.51267	Dsec\GM23943	8.1844	3.99183	CG5270-PB	0.0690021	0.39121	Dyak\GE26094	7.07972	2.01251	Dyak\GE26094	7.28301	0.594067	Dere\GG18134	8.86145	2.1418	Dana\GF16864	10.3599	0.499864	Dpse\GA25676	7.69402	6.54859	Dper\GL18532	13.743	10.0797	FBpp0279823-D1_1	14.0705	3.35481	Dwil\GK11293	6.25208	16.4186	Dmoj\GI22700	11.8964	1.05859	Dvir\GJ23428	23.2749	11.7832	LOC6567411	4.21605	1.0733
CG11165	0	0.049858							CG11165-PA	0	0.122154																			FBpp0276190-D1_1	0	0.158029
Rfx	3.92011	0.261877				Dsec\GM26172	7.3458	0.341942	Rfx-PB	4.88471	0.644763	Dyak\GE24689	7.39103	0.910946	Dyak\GE24689	6.84924	0.286883	Dere\GG17288	7.4029	0.81935	Dana\GF17463	9.16048	6.56994	Dpse\GA19507	6.59725	6.90862	Dper\GL23834	14.2664	11.7225	FBpp0283527-D1_1	7.29941	3.68533	Dwil\GK11555	20.8919	0.928601	Dmoj\GI24030	17.826	22.1993	Dvir\GJ23659	20.4005	33.3028	LOC6564019	7.79742	5.66993
CG4324	0	0.362461	Dsim\GD24981	0	0.140363	Dsec\GM15479	0	0.26583	CG4324-PA	2.53964	3.83808	Dyak\GE11498	0	0.921827	Dyak\GE11498	0	0.0299887	Dere\GG19966	0	0.0398537	Dana\GF12042	0	0.112778	Dpse\GA18109	0	0.252482	Dper\GL10434	0.00680143	0.239579	FBpp0276594-D1_1	0.0173984	0.112486	Dwil\GK21379	0.917513	0.282459
CG42697	0.0154326	1.28117	Dsim\GD25382	0	0.796942	Dsec\GM19897	0	3.05633	CG42697-PA	0	4.72285	Dyak\GE13905	0	0.230263	Dyak\GE13905	0.0679126	0.290749	Dere\GG20965	0.0664693	1.13579
CG32225	0.0440288	0.50356	Dsim\GD12201	0.0299942	0.431248	Dsec\GM22229	0.0371233	0.423082	CG32225-PA	38.7578	72.6888							Dere\GG13328	25.8595	116.292	Dana\GF24473	0	0.532347	Dpse\GA16766	0.313935	0.305152	Dper\GL25041	0.0785111	0.527109	FBpp0274653-D1_1	0.00870662	0.115368	Dwil\GK17236	0.00543852	1.65019	Dmoj\GI13958	0.294761	2.16883	Dvir\GJ13739	0.103871	1.25327	LOC6558888	0	0.075325
CG10089	0.186503	0.508802	Dsim\GD12655	1.68555	6.58306	Dsec\GM24587	0.382416	4.85478	CG10089-PD	27.3724	46.542	Dyak\GE20058	16.1541	13.1288	Dyak\GE20058	2.44088	1.05772	Dere\GG13761	3.52388	0.435344	Dana\GF10970	0.100714	0	Dpse\GA10063	0.00472686	0.103334	Dper\GL20790	0.0907652	1.70625				Dwil\GK17106	0	0.092255	Dmoj\GI11369	0.0365233	0.428197	Dvir\GJ11624	0.00205602	0	LOC6556477	0	0.0747573
CR44805	0	0
CG4623	0.0910311	5.32525	Dsim\GD13879	0.0361363	1.96759	Dsec\GM14696	0.0323151	3.92318	CG4623-PA	0.0615522	2.66723	Dyak\GE21484	1.30246	6.14963	Dyak\GE21484	0.329317	7.07252	Dere\GG15262	0	0.882214	Dana\GF23970	0.0333056	3.48934	Dpse\GA18310	3.08606	5.45458	Dper\GL22618	0.430901	2.58926	FBpp0278083-D1_1	1.79981	2.9207	Dwil\GK20321	0.0115784	0.253359	Dmoj\GI13331	0.0533318	2.89493	Dvir\GJ13158	0.110531	0.310151	LOC6558636	0.231644	52.057
CG14515	0	0.997111	Dsim\GD21425	0	0	Dsec\GM12774	0	0	CG14515-PA	0	0	Dyak\GE23843	0	0	Dyak\GE23843	0	0	Dere\GG11652	0	0	Dana\GF16605	0	0	Dpse\GA13046	0	0.0233858	Dper\GL13879	0.00839275	0	FBpp0283178-D1_1	0	0	Dwil\GK22669	0	0	Dmoj\GI10398	0	0	Dvir\GJ14512	0	0	LOC6569738	0	0
Gadd45	0.0398599	0.0105289	Dsim\GD15338	0.0101284	0.0345644	Dsec\GM20942	0.0330159	0	Gadd45-PA	0	0	Dyak\GE19117	0.0128555	0.0540194	Dyak\GE19117	0	0.315947	Dere\GG23269	0.0395499	0.0499348	Dana\GF12703	0	0.0879292	Dpse\GA10750	0.0487638	0.0170609	Dper\GL11158	0.0680985	0.0170109	FBpp0277337-D1_1	0	0	Dwil\GK21796	0	0	Dmoj\GI19497	2.48568	2.88128	Dvir\GJ21062	0	0	LOC6559668	0	0
CG10425	23.5991	3.003	Dsim\GD18220	50.6253	11.6734	Dsec\GM17737	53.0403	31.0951	CG10425-PA	58.0837	28.4605	Dyak\GE10721	50.7424	40.3674	Dyak\GE10721	63.0606	74.5523	Dere\GG12271	45.4136	19.0071	Dana\GF17432	28.7829	15.0147	Dpse\GA10311	28.3744	19.8738	Dper\GL22109	41.3681	48.0203	FBpp0284367-D1_1	20.5253	49.3799	Dwil\GK14345	28.8643	2.26487	Dmoj\GI24135	33.6388	46.6221	Dvir\GJ10959	46.2582	70.2881	LOC6564188	82.8458	36.0622
CR30055	54.9809	5.44516
Oatp30B	21.2213	26.3614	Dsim\GD23610	23.2391	12.7995	Dsec\GM17497	29.7895	24.7736	Oatp30B-PA	26.9509	27.1961	Dyak\GE18849	18.5967	27.0549	Dyak\GE18849	17.8301	21.1338	Dere\GG25356	14.4042	14.613	Dana\GF22759	8.37078	16.4301	Dpse\GA17702	24.7869	6.18159	Dper\GL26157	26.6093	10.3366	FBpp0279144-D1_1	12.9228	2.66768	Dwil\GK24773	12.3008	28.7503	Dmoj\GI24260	15.3984	11.5583	Dvir\GJ21518	29.6037	13.1323	LOC6566796	8.49948	15.2956
tai	1.8167	1.64113	Dsim\GD23591	2.81905	0.851642	Dsec\GM17417	3.60164	2.19907				Dyak\GE18829	0.835225	1.33411	Dyak\GE18829	0.612546	0.574642	Dere\GG25335	1.20387	0.167087	Dana\GF22712	2.88532	0.441195	Dpse\GA12050	6.95277	0.31979	Dper\GL26249	11.8512	1.36925	FBpp0285818-D1_1	9.08388	0.272848	Dwil\GK15071	7.09601	1.48253	Dmoj\GI17466	8.61958	0.650733	Dvir\GJ14461	9.55557	1.57513	LOC6566486	7.86684	9.04737
Neurochondrin	0	0.120499	Dsim\GD19877	0	0.0109419	Dsec\GM10898	0	0.237846	Neurochondrin-PA	0	0	Dyak\GE10223	0	0.13507	Dyak\GE10223	0	0.48706	Dere\GG13468	0	0.158243	Dana\GF18365	0	0	Dpse\GA15350	0.0388376	0.198528	Dper\GL21752	0	0	FBpp0281637-D1_1	0.00319067	0.0211876	Dwil\GK11575	0	0.0532995	Dmoj\GI22483	0	0	Dvir\GJ10082	0	0.768775	LOC6568027	0	0.00353821
CG13049	0	0	Dsim\GD12496	0	0				CG13049-PB	0	0	Dyak\GE22571	0	0	Dyak\GE22571	0	0	Dere\GG13477	0	0
Osm6	0.0398146	0.21226	Dsim\GD22566	1.18222	3.65967	Dsec\GM14143	0.0458448	0.429505	osm-6-PA	0.173126	0.567528	Dyak\GE18431	29.9728	57.9902	Dyak\GE18431	0.0277965	0.151148	Dere\GG23611	2.8556	4.18125	Dana\GF15698	0	0.0350223				Dper\GL26093	0.0135925	1.10674				Dwil\GK14795	0	0.778039	Dmoj\GI18179	0.0365756	0.0170115	Dvir\GJ14640	3.24901	0.401892	LOC6567137	0.219877	0.306235
CG34293	11.556	6.6433	Dsim\GD18090	21.5938	6.33974	Dsec\GM10128	27.4323	4.84084	CG34293-PA	85.1895	5.06242	Dyak\GE10582	28.0795	5.30081	Dyak\GE10582	18.0748	7.77278	Dere\GG12135	13.093	1.81458				Dpse\GA26657	27.2717	0.778529	Dper\GL23609	17.3163	1.54386	FBpp0282390-D1_1	19.1567	0.202143	Dwil\GK11193	22.0162	23.3888	Dmoj\GI10496	35.2604	81.6089	Dvir\GJ23177	45.7687	28.5177
CR45789	1.49903	45.1091
CG6380	0	0.0508536	Dsim\GD21878	0	0	Dsec\GM17136	0	0	CG6380-PA	0	0	Dyak\GE13145	0	0.0216779	Dyak\GE13145	0	0	Dere\GG21754	0	0	Dana\GF15110	0	0										Dwil\GK23801	0	0.0117498	Dmoj\GI14265	0	0.110893	Dvir\GJ16238	0	0.0339624	LOC6562658	0	0
CG31600	0	0	Dsim\GD21625	0	0	Dsec\GM16124	0	0	CG31600-PA	0	0	Dyak\GE12975	0	0	Dyak\GE12975	0	0	Dere\GG21473	0	0	Dana\GF20039	0	0	Dpse\GA16332	0	0	Dper\GL26120	0	0	FBpp0291278-D1_1	0	0				Dmoj\GI24541	0	0	Dvir\GJ17153	0	0
5SrRNA:CR33412	0	0
CR32111	0	0.0153147				Dsec\GM25360	0	0
CG9068	0	0.120254	Dsim\GD11181	0	0.00877615	Dsec\GM21681	0.00369513	0.960269	CG9068-PA	0.00515584	0.43681	Dyak\GE14395	13.6045	0.315676	Dyak\GE14395	0	2.00817	Dere\GG10461	0.0974024	1.49676	Dana\GF20777	0	0				Dper\GL14108	2.68612	7.20322				Dwil\GK24293	0.016221	0.195537	Dmoj\GI14388	0.00838616	0.380068	Dvir\GJ16259	1.78063	7.64949	LOC6562693	0.012264	0.757423
Galt	0.0515135	3.72348	Dsim\GD22556	1.10566	5.43236	Dsec\GM14012	0.40755	17.2542	CG9232-PA	0.27042	6.15089	Dyak\GE18419	0.583401	5.13869	Dyak\GE18419	0.178978	2.33796	Dere\GG23600	0.332428	2.61964	Dana\GF14459	0.24415	1.10252	Dpse\GA21629	14.3901	30.1755	Dper\GL25591	13.6208	24.8255	FBpp0285693-D1_1	21.7119	110.511	Dwil\GK18097	0.549309	12.8478	Dmoj\GI24150	19.7504	1.69511	Dvir\GJ21423	27.3741	33.8945	LOC6566948	6.11295	6.8485
CG12269	4.33182e-229	1.49734	Dsim\GD20142	0.199633	0.620388	Dsec\GM13649	0	2.02472e-99	CG12269-PB	1.74455e-134	3.6323e-05	Dyak\GE25161	0	3.91983e-167	Dyak\GE25161	0	8.86671	Dere\GG16262	4.50555e-116	9.332e-27	Dana\GF23010	6.85759e-31	4.95803e-06	Dpse\GA11522	2.91897e-42	0.535043	Dper\GL24106	4.74312e-40	5.61694e-26				Dwil\GK22434	7.15825e-21	2.45158e-05	Dmoj\GI22776	1.10292e-16	0.531006	Dvir\GJ22778	1.15102e-13	1.83535e-11	LOC6568291	11.1872	18.2842
wat	0.00888484	0.604026	Dsim\GD18004	0	0.132094	Dsec\GM12273	0.0223339	0.0304679	CG1443-PA	0	0.663887	Dyak\GE10485	0	0.189399	Dyak\GE10485	0	0.236529	Dere\GG12045	0.00670558	87.7654	Dana\GF18729	0	0.0463744	Dpse\GA12977	0	0.0237249	Dper\GL23286	0	0.130937	FBpp0283893-D1_1	0	0.0114659	Dwil\GK10887	0	0	Dmoj\GI24527	0.00268914	0.19292	Dvir\GJ22596	0	0	LOC6567259	0	0.0243495
Exn	1.38418	0.371584	Dsim\GD14683	4.27112	0.302295	Dsec\GM25679	0.18325	0.0144927	Exn-PD	12.4128	0.0806463	Dyak\GE19893	14.8434	0.0912995	Dyak\GE19893	13.5092	0.38321	Dere\GG13597	18.5262	0.206048	Dana\GF23948	0.0043106	0	Dpse\GA17694	4.99566	0.0554487	Dper\GL20865	8.50776	0.107828				Dwil\GK17141	2.15862	0.0822469	Dmoj\GI13273	19.409	0.464893	Dvir\GJ12042	26.2154	0.461549	LOC6557067	0.914634	0.32015
CG13144	3.29129	2.36008	Dsim\GD22249	1.49159	1.02981	Dsec\GM11641	0.0335518	0.285006	CG13144-PA	0.022704	0.0995927	Dyak\GE13572	0.0736155	0.20305	Dyak\GE13572	0.0201803	0.312078	Dere\GG10381	0.0351341	0.341165	Dana\GF14091	0.352065	1.44754e-109	Dpse\GA12077	0.0112399	0.0123501	Dper\GL19530	0.00501114	0.0228551				Dwil\GK21238	3.09959e-22	0.166359	Dmoj\GI15971	3.23881	3.04827	Dvir\GJ10444	0.244666	0.252614	LOC6562640	2.22864	6.47574
CG12054	57.8376	37.9891	Dsim\GD21565	62.6052	29.2996	Dsec\GM12927	76.2496	28.3503	CG12054-PA	53.3545	25.5309	Dyak\GE10924	61.776	29.146	Dyak\GE10924	117.256	66.6141	Dere\GG11797	67.4987	54.8848	Dana\GF18420	137.758	17.6099	Dpse\GA30079	88.8586	23.2901	Dper\GL13544	93.1987	33.995	FBpp0293049-D1_1	58.7475	28.8436	Dwil\GK22618	72.1625	104.852	Dmoj\GI22324	53.1236	68.2152	Dvir\GJ10511	75.3807	62.4775	LOC6569848	18.2704	60.8766
Syx8	15.3764	32.2876	Dsim\GD12459	19.7586	23.8069	Dsec\GM24388	16.1168	15.3846	Syx8-PA	24.628	22.3901	Dyak\GE22209	43.4607	49.0889	Dyak\GE22209	26.7085	25.8671	Dere\GG15870	21.9418	32.0173	Dana\GF10519	25.5832	129.623	Dpse\GA17964	31.3604	34.4768	Dper\GL17980	12.7981	19.8308	FBpp0286392-D1_1	13.009	10.9308	Dwil\GK11384	16.94	27.1516	Dmoj\GI16855	29.8891	31.5515	Dvir\GJ12605	12.4129	12.2446	LOC6557162	12.8189	35.0509
c12.2	2.76291	6.90978	Dsim\GD24775	2.9108	5.83204	Dsec\GM22484	9.59637	10.5983	c12.2-PA	1.41899	5.23694	Dyak\GE17792	3.07929	12.7295	Dyak\GE17792	3.54865	13.5875	Dere\GG18311	2.69727	8.36618	Dana\GF21780	6.12098	6.41389	Dpse\GA11437	2.34915	2.82665	Dper\GL16500	11.9047	9.57912	FBpp0272670-D1_1	2.7025	2.178	Dwil\GK25374	20.7179	12.2079	Dmoj\GI14130	27.773	39.2946				LOC6565371	13.1131	2.36486
Rh7	0.0217355	0.0338529	Dsim\GD12743	0.00629596	0.0134727	Dsec\GM24675	0.0529401	0.03822	Rh7-PA	0	0	Dyak\GE20143	0.00935453	0	Dyak\GE20143	0.0637423	0.0299577	Dere\GG13849	0.0168094	0.109025	Dana\GF24997	0	0.0939068	Dpse\GA23586	0.00529917	1.03755	Dper\GL25012	0.00552378	0.0357225	FBpp0274626-D1_1	0.0160957	0	Dwil\GK13293	0	0	Dmoj\GI12900	0.0298906	0.118214	Dvir\GJ13041	0.0113157	2.20098	LOC6558999	0	0.00838345
CG7329	0	0.0216532	Dsim\GD22241	0	0	Dsec\GM11576	0	0	CG7329-PA	0	0	Dyak\GE13495	0	0.0196425	Dyak\GE13495	0	0	Dere\GG10374	0	0.0276012	Dana\GF14084	0	0.0313208	Dpse\GA20265	0	0	Dper\GL26402	0	0.0161378	FBpp0287495-D1_1	0	0.00867168	Dwil\GK15521	0.00970367	0.00786605				Dvir\GJ17329	0	0.0171084
CkIIalpha-i3	8.47605	4.8868	Dsim\GD13512	6.10167	3.31584	Dsec\GM14256	23.9071	13.3043										Dere\GG14641	14.7138	0.58412
AstC	0	3.92571	Dsim\GD22198	0	2.26236	Dsec\GM11174	0	18.3905	Ast-C-PA	0	7.34214	Dyak\GE13055	0	7.53701	Dyak\GE13055	0	4.48475	Dere\GG10331	0	9.25016	Dana\GF14233	0	4.2502	Dpse\GA13352	0	5.27315	Dper\GL18596	0	12.2277	FBpp0279891-D1_1	0.0206963	20.1761				Dmoj\GI16639	0	10.7038	Dvir\GJ17176	0	1.89629	LOC6562673	2.20484e-07	0.750452
CG8252	0	1.30804	Dsim\GD10129	0	2.07896	Dsec\GM20656	0	1.71878				Dyak\GE22735	0	1.05491	Dyak\GE22735	0	2.88113	Dere\GG10612	0.0150943	5.20202	Dana\GF12561	0	3.47096	Dpse\GA20932	0	1.77158	Dper\GL10408	0	1.93828				Dwil\GK19410	0.0126626	2.37616	Dmoj\GI20615	0.190026	8.31363	Dvir\GJ21055	0.133891	0.836566	LOC6568711	0.0110523	0.975782
CG9132	29.1795	15.3882	Dsim\GD15721	56.0221	59.9726	Dsec\GM13364	54.5583	43.7547	CG9132-PB	55.6273	51.245	Dyak\GE15641	57.4148	92.4423	Dyak\GE15641	63.1017	54.516	Dere\GG18223	35.2489	14.4515	Dana\GF22665	31.9888	78.8146	Dpse\GA22643	44.969	23.9091	Dper\GL26866	82.4069	21.9509	FBpp0272743-D1_1	76.6901	121.409	Dwil\GK14774	62.5379	55.0767	Dmoj\GI15152	45.2523	11.8074	Dvir\GJ19342	62.3043	184.32	LOC6566239	105.937	274.064
CG14418	0	0				Dsec\GM18848	0	0	CG14418-PA	0.039086	0	Dyak\GE16914	0	0	Dyak\GE16914	0	0	Dere\GG18601	0.0498245	0.0495128	Dana\GF22473	0.0534326	0.0676657	Dpse\GA27146	0	0	Dper\GL19789	0	0	FBpp0283729-D1_1	0	0	Dwil\GK25397	0	0	Dmoj\GI10961	0	0	Dvir\GJ15280	0.00745195	0.0213825	LOC6564552	0	0
Or49b	0	0	Dsim\GD10923	0	0	Dsec\GM21427	0	0	Or49b-PA	0	0	Dyak\GE12498	0	0	Dyak\GE12498	0	0.0360053	Dere\GG20340	0	0.0423245				Dpse\Or49b	0	0.0271212	Dper\GL17016	0	0.0540229	FBpp0278456-D1_1	0	0	Dwil\GK15588	0	0	Dmoj\GI19311	0	0	Dvir\GJ22189	0	0	LOC6560890	0	0
eIF-2beta	111.133	118.304	Dsim\GD12709	93.0312	123.876	Dsec\GM24645	106.753	112.831	eIF-2beta-PA	88.444	110.581	Dyak\GE20110	93.2677	115.59	Dyak\GE20110	61.0877	173.127	Dere\GG13816	112.974	209.805	Dana\GF24007	187.88	183.637	Dpse\GA23566	184.795	88.9775	Dper\GL24944	222.034	164.896				Dwil\GK12617	187.328	119.259	Dmoj\GI13062	358.271	333.014	Dvir\GJ13811	236.801	149.328	LOC6557091	475.376	894.412
CG14079	0.0375317	5.83366	Dsim\GD14788	0	3.9905	Dsec\GM15011	0.0557419	9.20286	CG14079-PA	0.0536936	6.36076							Dere\GG16022	0.339277	22.0347	Dana\GF23660	0.0445763	0.0579883	Dpse\GA12749	1.26525e-38	1.27323e-11							Dwil\GK10410	0.030208	0.447605	Dmoj\Tes124	0.330286	11.4658	Dvir\GJ11861	0.00761281	1.06165	LOC6558000	0.031542	0.0883687
CR44780	0.172631	0
cold	52.2696	85.3716	Dsim\GD23035	57.3915	88.428	Dsec\GM16753	101.11	226.183	cold-PA	145.517	190.004	Dyak\GE16935	59.437	127.599	Dyak\GE16935	147.171	409.768	Dere\GG24731	56.5853	65.2533	Dana\GF15025	40.0323	34.9391	Dpse\GA15471	48.4078	44.2681	Dper\GL18887	81.7403	42.033	FBpp0280203-D1_1	45.4396	72.9609	Dwil\GK24417	31.7739	71.9849	Dmoj\GI21798	57.7333	139.9	Dvir\GJ17787	1.06274	35.3398
Rab26	0.00403994	0.0384218	Dsim\GD14951	0.0451113	9.60598	Dsec\GM22359	0	20.7891	Rab26-PC	0	3.11598							Dere\GG16176	0.0257341	0.65382	Dana\GF10277	0	0	Dpse\GA23949	0.0088247	0.016888	Dper\GL24681	0	0.014306	FBpp0275561-D1_1	0	0.0379517	Dwil\GK20471	0.00983618	3.39113	Dmoj\GI12014	0.0215124	0.64724	Dvir\GJ13283	0.0351392	0.915544	LOC6558958	8.93043	30.7864
Mvl	34.4003	20.143	Dsim\Mvl	53.5527	36.1826	Dsec\GM15109	59.8805	29.2097	Mvl-PB	77.4707	31.081	Dyak\Mvl	48.2522	31.8677	Dyak\Mvl	37.785	39.2881	Dere\GG14948	38.413	10.7444	Dana\GF18523	28.4123	17.5197	Dpse\GA17603	45.749	7.11391	Dper\GL12685	49.6382	7.28874	FBpp0301930-D1_1	55.1188	3.23578	Dwil\GK14311	45.5708	7.71989	Dmoj\GI10306	39.022	24.2931	Dvir\GJ10160	31.5275	13.1511	LOC6567772	15.9395	4.07917
5.8SrRNA-Psi:CR45849	0	0
CG12391	74.7555	63.898	Dsim\GD25942	73.0209	47.0756	Dsec\GM20473	68.9627	67.0332	CG12391-PA	63.7942	43.4443	Dyak\GE13051	81.4042	119.716	Dyak\GE13051	68.0539	110.502	Dere\GG22698	75.7093	151.433	Dana\GF12437	80.9216	62.279	Dpse\GA11604	20.5752	55.4834	Dper\GL20643	23.0495	43.5757	FBpp0278761-D1_1	25.4799	21.0526	Dwil\GK20658	15.8118	83.8887	Dmoj\GI19736	78.0383	188.736	Dvir\GJ18442	41.9075	49.5306	LOC6561135	46.4603	17.4152
CG7164	0	0.014745	Dsim\GD23487	0	0	Dsec\GM16563	0	0.0600448	CG7164-PA	0.0226272	0.115717	Dyak\GE14618	0	0	Dyak\GE14618	0.0188396	0	Dere\GG10495	0	0.493923	Dana\GF21776	0	0.408966	Dpse\GA20148	0.0095868	0.608408	Dper\GL19285	0.0661276	0.127174				Dwil\GK24640	0	0	Dmoj\GI17103	0	0	Dvir\GJ16142	0	0.107597	LOC6566831	0	0
rux	13.1938	6.7806	Dsim\rux	9.57477	4.23947	Dsec\rux	10.6405	5.03643	rux-PA	10.0191	6.31569	Dyak\rux	11.1559	4.21956	Dyak\rux	11.5121	8.9603	Dere\rux	10.5095	1.47178	Dana\GF22065	30.209	4.43676	Dpse\GA18118	7.97721	9.58949	Dper\GL14959	13.1282	9.81674	FBpp0272176-D1_1	9.10419	6.03925	Dwil\GK19724	21.3179	4.37358	Dmoj\GI16487	31.0876	5.74576	Dvir\GJ16032	17.1286	12.4825	LOC6569244	38.1558	33.7694
CR44508	0	0
FLASH	15.5447	41.8914	Dsim\GD10949	16.0034	43.3102	Dsec\GM21450	20.4801	51.4391	FLASH-PA	28.4365	62.5364	Dyak\GE12523	21.2878	41.1637	Dyak\GE12523	19.209	22.2527	Dere\GG20363	21.6379	37.558	Dana\GF11946	29.4285	51.1706	Dpse\GA18304	15.0133	19.0472	Dper\GL16802	25.2922	14.0977				Dwil\GK17912	30.51	51.9847	Dmoj\GI21263	23.0111	42.5001	Dvir\GJ20866	41.1003	30.6736
CR45692	0	0
CR43842	0	0
CG7296	0	0
tRNA:CR30229	0	0
CR44284	0.0121722	0
jbug	0.0389804	138.592	Dsim\GD25106	0.0338145	140.897	Dsec\GM15611	0.0145673	24.8897	jbug-PF	0.0413608	56.2374	Dyak\GE11838	0.00307035	51.0815	Dyak\GE11838	0.0127518	33.7499	Dere\GG20097	0.0120327	72.5259	Dana\GF11329	0	76.2634	Dpse\GA15644	0.0453411	71.4793	Dper\GL10708	0.00423931	181.316	FBpp0276870-D1_1	0.0333263	29.0849	Dwil\GK21843	0.00697225	123.919	Dmoj\GI19228	12.694	12.4413	Dvir\GJ20303	0.0074393	72.0393	LOC6560786	0.00398861	8.13365
CG9393	47.2933	18.2041	Dsim\GD20785	52.2426	33.4191	Dsec\GM26245	54.5376	25.3707	CG9393-PA	59.2131	34.7157	Dyak\GE24764	48.7824	23.1943	Dyak\GE24764	51.0411	13.1649	Dere\GG17360	49.6453	29.2987	Dana\GF16535	54.1657	124.509	Dpse\GA21755	48.0173	37.2116	Dper\GL21498	49.8078	44.7609				Dwil\GK11255	51.4711	13.1255	Dmoj\GI23519	77.2966	35.7626	Dvir\GJ10270	64.2422	70.0853	LOC6563016	51.5112	118.608
cact	199.896	449.388	Dsim\cact	226.155	523.461	Dsec\GM17910	231.2	702.624	cact-PA	269.952	657.081	Dyak\cact	253.637	759.424	Dyak\cact	255.597	856.386	Dere\GG24172	204.02	600.289	Dana\GF15324	258.456	937.371	Dpse\GA19176	156.636	509.109	Dper\GL14084	167.138	658.908	FBpp0285224-D1_1	168.557	626.804	Dwil\GK23715	831.426	2879.31	Dmoj\GI14683	216.926	773.741	Dvir\GJ17162	203.65	601.212	LOC6561875	109.129	336.944
CG14245	0	0	Dsim\GD21301	0	0	Dsec\GM10341	0	0	CG14245-PA	0	0	Dyak\GE23689	0	0	Dyak\GE23689	0	0	Dere\GG11498	0	0	Dana\GF16453	0	0	Dpse\GA26776	0	0	Dper\GL27219	0	0.0923928				Dwil\GK13541	0	0.403415	Dmoj\GI22144	0	0	Dvir\GJ24263	0	0
CR44767	0	0
CR42791	0	0
CG13046	0.0137726	0.0219612	Dsim\GD12494	0	0	Dsec\GM24423	0	0	CG13046-PB	0	0	Dyak\GE23107	0	0	Dyak\GE23107	0	0	Dere\GG13474	0	0				Dpse\GA12000	0	0.0176539	Dper\GL18015	0	0.011843	FBpp0291877-D1_1	0	0	Dwil\GK17646	0.0359832	0.0266928	Dmoj\GI12661	0	0.160419	Dvir\GJ12638	0	0.121982	LOC6558622	0	0
spir	23.7341	1.53593	Dsim\GD24252	28.4296	0.577606	Dsec\GM23344	27.5677	2.16833	spir-PA	24.7479	2.82697	Dyak\GE13304	27.6476	1.00875	Dyak\GE13304	24.4114	0.800224	Dere\GG21227	28.1233	0.42813	Dana\GF14534	28.9183	2.66724	Dpse\GA10053	17.5095	0.993839	Dper\GL26604	37.9406	4.02776	FBpp0287803-D1_1	22.202	4.59733	Dwil\GK18263	32.9736	6.95839	Dmoj\GI22759	29.3815	0.784129	Dvir\GJ23310	41.7141	1.15004	LOC6567164	30.864	23.176
CR43425	0.00348566	2.92715
snoRNA:Me28S-A2589a	0	0
CG4159	10.6816	34.1788	Dsim\GD20050	9.04555	41.1715	Dsec\GM23177	15.9065	32.5264	CG4159-PB	7.79932	38.4004	Dyak\GE25055	19.6652	32.1871	Dyak\GE25055	21.8538	39.8663	Dere\GG15313	14.6754	26.8287	Dana\GF18329	32.881	93.5128	Dpse\GA17995	18.8063	52.8257	Dper\GL13924	27.0585	44.1393	FBpp0283220-D1_1	28.9081	43.9201	Dwil\GK22713	37.4155	43.4635	Dmoj\GI22173	33.9627	40.1609	Dvir\GJ24293	30.8495	79.2669	LOC6568592	61.7136	82.8691
CG17147	0	0.506013	Dsim\GD14860	0	0	Dsec\GM22261	0	0	CG17147-PA	0	0							Dere\GG16088	0	0.100336	Dana\GF25314	0	0	Dpse\GA23689	0	0	Dper\GL25120	0	0.0236217				Dwil\GK16942	0.00684957	0.0279522	Dmoj\GI11529	0.00514368	0.05725	Dvir\GJ11548	5.13938	7.26097	LOC6557071	0	0.147857
MED26	65.6905	106.22				Dsec\GM26770	90.3075	54.9171	MED26-PA	78.869	52.882	Dyak\GE14504	51.6194	75.6633	Dyak\GE14504	46.498	38.5237	Dere\GG16437	48.5791	80.0471	Dana\GF23399	51.5975	4.00802	Dpse\GA14731	68.9761	78.381	Dper\GL18136	68.5605	95.8826	FBpp0272392-D1_1	81.6536	56.477	Dwil\GK13589	45.1099	60.1353	Dmoj\GI14059	75.2078	141.392	Dvir\GJ18459	67.647	46.8974	LOC6570313	28.709	63.6879
CG14187	0	0	Dsim\GD12223	0	0	Dsec\GM22251	0	0	CG14187-PA	1.53749	0.980398							Dere\GG13345	0	0	Dana\GF25211	0	0	Dpse\GA12815	0	0.118349				FBpp0274460-D1_1	0	0	Dwil\GK17044	0	0	Dmoj\GI11545	0	0.195502	Dvir\GJ11564	0	0.0928951	LOC6556758	0	0
CG15572	0	0	Dsim\GD16683	0.0102975	0.0286371	Dsec\GM12337	0	0	CG15572-PA	0.0305202	0	Dyak\GE16339	0	0	Dyak\GE16339	0	0	Dere\GG18701	0	0	Dana\GF21482	0	0	Dpse\GA13821	0	0	Dper\GL14190	0	0	FBpp0272356-D1_1	5383400	33201900	Dwil\GK17544	0.00200783	0.0505192	Dmoj\GI16138	0	0.563019	Dvir\GJ16413	0.0321129	0.175693
CR45326	2.58617	0.291374
CG15814	44.8586	38.3454	Dsim\GD24486	29.3433	12.6789	Dsec\GM22850	25.9388	14.2784	CG15814-PB	32.3146	33.6342	Dyak\GE15568	41.988	57.6681	Dyak\GE15568	38.6977	47.5412	Dere\GG18159	29.7532	21.4233	Dana\GF21173	26.4847	119.151	Dpse\GA13966	27.6066	16.7499	Dper\GL14563	33.8997	8.46884				Dwil\GK25166	32.1514	16.3994	Dmoj\GI16348	40.6731	13.2158	Dvir\GJ15686	60.1773	42.3328	LOC6564595	49.3489	3.62821
Edg84A	0	0.0241278	Dsim\GD19888	0	0	Dsec\GM10909	0	0.101614	Edg84A-PA	0	0.100661	Dyak\GE24878	0	0	Dyak\GE24878	0	0	Dere\GG13610	0	0	Dana\GF17184	0	0	Dpse\GA15355	0	0	Dper\GL21768	0	0	FBpp0281653-D1_1	0	0	Dwil\GK19215	0.0152037	0.0871385				Dvir\GJ23298	0	0	LOC6564147	0	0.0219168
uri	37.1828	13.8901	Dsim\GD11874	44.6969	18.0193	Dsec\GM11876	50.5911	20.4743	uri-PA	55.0612	21.0709	Dyak\GE14420	50.6239	3.1665	Dyak\GE14420	59.3853	2.36815	Dere\GG22982	44.7563	5.05167	Dana\GF13629	34.4853	9.43188	Dpse\GA10990	23.4976	6.6666	Dper\GL10222	27.8495	9.75093	FBpp0306316-D1_1	37.3944	46.8202	Dwil\GK17110	32.0035	2.13258	Dmoj\GI19184	18.9095	8.1542	Dvir\GJ20246	50.3129	37.0332	LOC6559240	22.4326	55.5339
CG8931	36.4859	29.1404	Dsim\GD17260	35.3397	29.7722							Dyak\GE17242	25.973	11.7355	Dyak\GE17242	32.2019	4.36881	Dere\GG17937	21.6451	10.8838	Dana\GF20510	60.375	34.9465	Dpse\GA21417	50.4943	56.6563	Dper\GL13166	83.6078	130.224	FBpp0291893-D1_1	54.613	40.3554	Dwil\GK10284	23.4759	12.5163	Dmoj\GI16446	27.9052	19.1055	Dvir\GJ15846	41.8872	22.1734	LOC6569309	24.5549	41.2573
CG44433	0	0.129179	Dsim\GD25367	0	0.183386	Dsec\GM19884	0	0.0854157													Dana\GF12796	0	0.00818395	Dpse\GA24682	0	0.0325844	Dper\GL11318	0.00168751	0.0212437				Dwil\GK20713	0.0794135	0.0397022	Dmoj\GI20351	0.00545392	1.1665	Dvir\GJ22074	0.0275331	0.382634	LOC6560331	0	2.18026
CG8757	0	0.192529	Dsim\GD17575	0	0.0657752	Dsec\GM24579	0	0.430885	CG8757-PA	0	0.199886	Dyak\GE20052	0	0.209104	Dyak\GE20052	0	1.92863	Dere\GG13756	0	0.0484658	Dana\GF10960	0	0.0607495	Dpse\GA22691	0	0	Dper\GL27111	0	0	FBpp0272849-D1_1	0	0.0346438	Dwil\GK15026	0	0	Dmoj\GI16085	0.035434	0.0256637	Dvir\GJ15732	0	0	LOC6569400	0	0
CG12674	0	0	Dsim\GD23131	0	0.212798	Dsec\GM16852	0	0.319274	CG12674-PA	0	0	Dyak\GE17932	0	0	Dyak\GE17932	0	0.0436055	Dere\GG24828	0	0.0363415	Dana\GF14600	0.0127803	0													Dmoj\GI17275	6.27627	20.6465	Dvir\GJ17433	1.63755e-98	0.0651948
PNUTS	25.8674	77.1414	Dsim\GD23053	27.1742	71.6715	Dsec\GM16776	34.1374	72.0011	PNUTS-PD	23.7885	77.5779	Dyak\GE17177	32.5413	56.3713	Dyak\GE17177	25.5258	55.2476	Dere\GG24754	35.8064	83.8622	Dana\GF15070	69.3365	46.956	Dpse\GA27729	56.4917	57.5589	Dper\GL16384	76.797	105.842	FBpp0285179-D1_1	68.318	53.375	Dwil\GK24443	30.65	45.2603	Dmoj\GI21858	53.0714	83.3052	Dvir\GJ17802	79.6854	84.3355	LOC6562925	9.37057	23.391
CR31292	1.27246e-08	0
CG43136	0	0																												FBpp0279939-D1_1	0	0
CG4095	0.0325645	0.0671297				Dsec\GM12512	10.1551	2.33383	CG4095-PA	10.4985	1.88846	Dyak\GE16765	18.5919	3.15988	Dyak\GE16765	13.9271	1.39997	Dere\GG19605	7.11363	1.62059	Dana\GF21423	4.67505	5.61131	Dpse\GA17953	6.66152	27.7365	Dper\GL13348	86.162	410.981				Dwil\GK15460	0.0822338	0.41581	Dmoj\GI21815	1.56325e-87	2.2791e-62	Dvir\GJ16988	0	0	LOC6565645	3.01215e-266	3.48141e-09
tRNA:E4:62Ae	0	0
CG1632	0	0.0581345	Dsim\GD16890	0	0.0579579	Dsec\GM21485	0	0.525162	CG1632-PA	0	0.220662	Dyak\GE15774	0.0565733	0.222975	Dyak\GE15774	0.865669	0.220482	Dere\GG19309	1.95801	0.413945	Dana\GF22489	0.00493443	0.0936011	Dpse\GA14059	0.850708	4.27207	Dper\GL19813	0.262054	11.6022	FBpp0283960-D1_1	0.00525821	1.87183	Dwil\GK16289	0.518042	0.148488	Dmoj\GI14733	0.0728526	2.03908	Dvir\GJ19144	4.1758	2.14937	LOC6564668	6.96237	3.02381
CG9855	38.9908	3.76665	Dsim\GD19682	40.1825	9.15503	Dsec\GM10705	36.6907	7.10465	CG9855-PA	35.0726	9.85532	Dyak\GE25355	75.426	49.4808	Dyak\GE25355	77.6722	34.3161	Dere\GG11621	59.8407	4.80481	Dana\GF16812	39.4616	48.2631	Dpse\GA22076	57.3257	81.5308	Dper\GL22354	45.3447	46.5854	FBpp0301034-D1_1	52.7805	45.6177	Dwil\GK13759	29.4852	41.8935	Dmoj\GI22140	44.9082	32.5423	Dvir\GJ24258	44.5728	39.8873	LOC6569872	44.5809	6.93189
CG30094	20.9479	41.3918	Dsim\GD11165	20.2048	39.1352	Dsec\GM21665	30.4978	86.1485	CG30094-PA	22.2973	72.9198	Dyak\GE11759	22.8033	53.5894	Dyak\GE11759	51.1308	123.613	Dere\GG20573	24.2901	65.1618	Dana\GF11859	23.8593	109.007	Dpse\GA25075	23.47	48.6842	Dper\GL10097	23.6402	60.0147				Dwil\GK21962	21.8936	59.8606	Dmoj\GI18832	21.7957	24.5505	Dvir\GJ21859	18.1208	38.7512	LOC6561194	102.239	217.51
ari-1	35.1083	59.753				Dsec\GM22833	44.8113	68.9408	ari-1-PA	57.6742	58.6294	Dyak\GE15551	54.7378	74.0173	Dyak\GE15551	50.3494	39.5928	Dere\GG18141	44.8972	9.50937	Dana\GF20323	43.8648	19.5084	Dpse\GA22657	47.9577	23.48	Dper\GL26892	56.434	22.8631				Dwil\GK16299	55.8482	44.5221	Dmoj\GI15200	38.7244	12.8173	Dvir\GJ16609	45.0413	45.5321	LOC6565762	44.1492	111.528
Hmt-1	37.7468	15.1408	Dsim\GD20321	42.7156	14.4498	Dsec\GM25748	60.1037	17.7661	Hmt-1-PA	33.5384	14.5639	Dyak\GE26354	56.4649	37.5591	Dyak\GE26354	50.3166	22.0005	Dere\GG20311	49.8763	50.7384	Dana\GF16473	28.2571	11.739	Dpse\GA18045	27.1618	15.4975	Dper\GL21729	27.2286	9.82059				Dwil\GK11860	41.2286	26.9412	Dmoj\GI24644	42.7804	12.688				LOC6567334	28.5663	65.7941
tRNA:K5:87BC	0	0
CR45999	0.00763534	0.0787776
GstE4	0.0344602	0.121175	Dsim\GD11373	0	0	Dsec\GM21879	0	0.268644	GstE4-PA	0	0.234674	Dyak\GE11961	0	0	Dyak\GE11961	0	0	Dere\GG21886	0	0	Dana\GF12169	0	0	Dpse\GA14542	0	0.0683368	Dper\GL17771	0	0.247836				Dwil\GK22983	0.017085	0.0416919	Dmoj\GI20121	0.0232263	0.0360093	Dvir\GJ19891	6.87826e-237	13.71	LOC6559131	0.301872	0.533713
CR43928	0	0.196312
Las	21.5262	17.8407	Dsim\GD12187	18.7222	12.958	Dsec\GM22215	26.1901	30.0175	Las-PC	15.8746	26.7111							Dere\GG13311	16.2499	9.31049	Dana\GF24134	24.9939	25.8275	Dpse\GA18753	28.2856	9.71987	Dper\GL11904	25.4383	10.6692	FBpp0275593-D1_1	33.2283	21.9538	Dwil\GK17689	29.291	15.9044	Dmoj\GI13471	26.632	10.4221	Dvir\GJ11834	34.0616	25.4479	LOC6556978	130.288	17.3884
CG34261	22.8836	38.1235	Dsim\GD14939	60.4525	46.2488	Dsec\GM22346	58.5255	166.9	CG34261-PB	95.7968	74.6792							Dere\GG16164	50.9985	70.1635	Dana\GF24299	78.5066	4.13587	Dpse\GA23945	27.0949	68.2475	Dper\GL24666	14.8442	38.4041				Dwil\GK16813	98.2964	158.122	Dmoj\GI13127	53.6653	9.67433	Dvir\GJ13876	15.1593	12.565	LOC6556470	51.5744	60.97
CG33288	0.287724	0.635292	Dsim\GD14958	0.208335	0.218378	Dsec\GM22366	0.363939	3.82488	CG33288-PC	0.195197	0.153248							Dere\GG16183	0.202531	0.36104	Dana\GF10283	0.165672	0.793499	Dpse\GA23951	0	0.0537242	Dper\GL24687	0	0.490325	FBpp0275566-D1_1	0.00294833	0.125991	Dwil\GK20476	0.0514685	0.0221912	Dmoj\GI12024	0.430345	0.92019	Dvir\GJ13293	0.135418	0.437941	LOC6558825	0	0.0364678
sofe	19.7909	5.8964							sofe-PA	9.02903	1.15698
CG2145	0.0179475	61.1176	Dsim\GD16994	2.01775	46.5951	Dsec\GM11444	0.061656	28.435	CG2145-PA	0.142024	44.4597	Dyak\GE15899	0.105622	112.727	Dyak\GE15899	0	52.4756	Dere\GG18381	0.0858999	79.0257	Dana\GF20477	0.272847	37.2467	Dpse\GA15266	0.098928	24.5288	Dper\GL18244	0.0187982	29.5927	FBpp0285551-D1_1	0.0179978	6.0907	Dwil\GK19979	0	45.6838	Dmoj\GI16258	1.21424	74.2205	Dvir\GJ16723	0.0447109	26.291	LOC6564498	10.4306	34.7292
CR32252	2.8121	0.655501
Gr58b	0	0	Dsim\GD25156	0	0	Dsec\GM15676	0	0	Gr58b-PA	0	0	Dyak\GE13664	0	3.08217	Dyak\GE13664	0	0.222812	Dere\GG20732	0.146956	2.14781	Dana\GF11606	0	0.0721531	Dpse\Gr58b	0	0.371893	Dper\GL17503	0.0100349	0.018173	FBpp0276035-D1_1	0	0.0200907	Dwil\GK15637	0	0	Dmoj\GI20768	0.00378835	0	Dvir\GJ20503	0	0	LOC6559320	0	1.28735
Map205	72.893	71.472	Dsim\GD16184	65.4604	54.0378	Dsec\GM16406	104.362	95.9833				Dyak\GE23288	89.8755	124.465	Dyak\GE23288	10.078	54.9417	Dere\GG11842	71.3337	298.302	Dana\GF17495	71.8969	57.5554	Dpse\GA30152	29.7208	49.1217	Dper\GL24098	58.7235	128.311	FBpp0298253-D1_1	21.1463	65.8999	Dwil\GK10932	88.1161	92.229	Dmoj\GI22793	27.9274	54.0418	Dvir\GJ22795	23.9638	30.8792	LOC6568245	22.4144	118.76
CG11601	22.3496	95	Dsim\GD22971	16.8249	42.1136	Dsec\GM16683	16.2998	8.47425	CG11601-PA	23.4298	47.7986	Dyak\GE16283	14.7181	13.6488	Dyak\GE16283	15.9871	50.67	Dere\GG24665	19.165	9.59352	Dana\GF24937	17.2926	37.3277	Dpse\GA11092	25.0828	2.50677e-111				FBpp0279465-D1_1	51.0094	3.344	Dwil\GK14826	21.0789	78.7199	Dmoj\GI17003	11.0403	13.357	Dvir\GJ24281	13.9319	12.1254	LOC6561370	30.507	28.3344
Nmdmc	8.28644	9.31336	Dsim\GD20823	1.70794	5.37616	Dsec\GM26287	8.90638	24.3234	Nmdmc-PB	12.7293	27.295	Dyak\GE24801	9.46417	33.0187	Dyak\GE24801	6.39608	42.7221	Dere\GG17397	6.99153	28.657	Dana\GF18431	17.2351	18.0704	Dpse\GA14943	18.5491	24.5411	Dper\GL12491	12.5479	4.52814				Dwil\GK14062	13.1876	5.7439	Dmoj\GI10194	4.61325	5.33474	Dvir\GJ23482	8.88425	2.00685	LOC6563068	24.6662	6.37009
Gal	0.0659989	0.317028				Dsec\GM17976	0.291837	0.21395	Gal-PA	0.260622	0.401621	Dyak\GE18961	0.00780951	0.0283597	Dyak\GE18961	0	0	Dere\GG24263	0	0.50704	Dana\GF14288	8.35382	20.0403	Dpse\GA25341	0.852308	2.34773	Dper\GL19091	0.0329905	0.0712664	FBpp0279224-D1_1	0.494989	0.0649414	Dwil\GK15404	0.876183	0.0822214	Dmoj\GI11295	0.00369966	0.0983151	Dvir\GJ12525	0.048313	0.30292	LOC6561429	25.0509	26.3079
RpL10	2198.27	6752.1	Dsim\GD12046	2135.05	7575.55	Dsec\GM22490	2732.11	11172.4	Qm-PC	3962.73	15741.9	Dyak\GE19480	3245.07	8944.1	Dyak\GE19480	2632.96	10888.5	Dere\GG16295	2066.08	9496.14	Dana\GF20520	2187.4	16731.1	Dpse\GA26129	2093.68	9030.56	Dper\GL21963	1829.61	9554.24				Dwil\GK10847	1879.97	8297.49	Dmoj\GI23790	2734.77	11110.3				LOC6563088	6688.6	11148.5
CG17684	8.50426	1.75808							CG17684-PC	29.0033	26.2015													Dpse\GA25532	0.0609685	1.22271	Dper\GL18983	0.0649308	3.88132	FBpp0279577-D1_1	0.0987392	0.486387							Dvir\GJ21972	21.4196	14.0605	LOC6567031	0	0.0247525
CG12082	55.4406	80.8391
CG15888	0	0	Dsim\GD20511	0	0	Dsec\GM25952	0	0	CG15888-PB	0	0	Dyak\GE24457	0	0	Dyak\GE24457	0	0	Dere\GG17067	0	0	Dana\GF17396	0	0	Dpse\GA14006	0	0.056025	Dper\GL23074	0	0	FBpp0283689-D1_1	0	0	Dwil\GK13360	0.00398249	0	Dmoj\GI23256	0	0.0239064	Dvir\GJ10752	0	0	LOC6563810	0	0.244961
tRNA:CR31602	0	0
Ser6	0	0							Ser6-PA	0	0
CG14995	8.82076	12.5759	Dsim\GD13294	9.24935	15.3153	Dsec\GM14015	6.02757	10.1487	CG14995-PA	8.58732	19.44	Dyak\GE20650	16.9537	10.7482	Dyak\GE20650	6.35806	9.43457	Dere\GG14222	6.83972	3.87205	Dana\GF24405	0.0831984	5.06885	Dpse\GA13412	13.483	3.58775	Dper\GL16756	19.2747	2.22424	FBpp0275203-D1_1	9.51456	9.08062	Dwil\GK13704	1.33875	0.206512	Dmoj\GI11416	2.79432	2.43359	Dvir\GJ13612	0.457164	23.1147	LOC6556457	0.433887	2.54892
CG7272	2.89552	0.276618	Dsim\GD14544	1.51775	0.115599	Dsec\GM25529	1.93835	0.171969	CG7272-PA	2.99073	1.04305							Dere\GG15900	0.999968	1.3206	Dana\GF23701	43.5571	0.598994	Dpse\GA20227	1.85701e-29	1.48076	Dper\GL24812	3.62547e-86	9.02428e-53	FBpp0274780-D1_1	0.430436	2.15672	Dwil\GK20413	0.119671	0.10199	Dmoj\GI13112	6.52312	0.0259947	Dvir\GJ13859	78.162	9.39824e-115
CR44028	0	0
shg	30.8262	181.105				Dsec\GM15758	44.8488	182.715	shg-PA	52.4643	185.076	Dyak\GE13751	31.807	193.096	Dyak\GE13751	32.7359	271.225	Dere\GG20811	22.1794	217.813	Dana\GF12987	13.3002	84.7974	Dpse\GA24111	9.99311	125.542	Dper\GL10186	20.1625	304.613	FBpp0275861-D1_1	15.0548	114.284	Dwil\GK22947	24.9307	224.973	Dmoj\GI20567	23.0016	315.496	Dvir\GJ20342	17.0511	285.236	LOC6559498	7.56988	71.7109
CG13838	0	0.354148	Dsim\GD15178	0	0	Dsec\GM26479	0	0.334832	CG13838-PA	0	0.889476	Dyak\GE10345	0	0	Dyak\GE10345	0	0	Dere\GG11180	0	0	Dana\GF16721	0	0	Dpse\GA12561	0	0	Dper\GL27121	0	0.0991054	FBpp0282564-D1_1	0	0.0973556
Mul1	13.9095	26.5585	Dsim\GD13798	10.644	18.4465	Dsec\GM14608	23.7003	31.7061	CG1134-PA	15.0117	22.437	Dyak\GE21396	16.8302	12.6465	Dyak\GE21396	15.3029	12.8694	Dere\GG15177	16.9474	33.7915	Dana\GF25023	30.0395	11.5075										Dwil\GK20428	33.0894	42.3552	Dmoj\GI13170	31.059	20.5384	Dvir\GJ11946	21.0714	17.1587	LOC6557661	19.4402	6.07723
He	0	0.0614614	Dsim\GD22024	0	0	Dsec\GM19546	0	0	He-PB	0	0.293244	Dyak\GE25225	0.123722	0.606975	Dyak\GE25225	0.53791	1.66753
CG3907	3.57628	40.3873				Dsec\GM15478	8.23784	40.063	CG3907-PB	1.04888	41.2742	Dyak\GE11497	2.17205	56.9873	Dyak\GE11497	0.340117	56.6757	Dere\GG19965	3.05269	18.6019	Dana\GF12041	0.999947	9.05048	Dpse\GA17765	46.4585	13.5294	Dper\GL10433	55.4888	11.2596	FBpp0276593-D1_1	63.1424	20.8807	Dwil\GK21380	40.7457	12.8289	Dmoj\GI20690	37.4411	12.7691	Dvir\GJ20433	24.4451	10.0204	LOC6560631	9.11997	6.39266
CG7211	0	0.0341595
CG34194	0	9.43075e-21	Dsim\GD11287	0	6.6167e-169	Dsec\GM21796	0	0.28751	CG34194-PA	0	0	Dyak\GE11870	0	0.443865	Dyak\GE11870	0	0.443375	Dere\GG21794	0	0.705042				Dpse\GA24737	0	0.0567892	Dper\GL11463	0	0.151897										Dvir\GJ20578	0	0.728947	LOC6560693	8.63381	0.193942
pnr	0	20.9386				Dsec\GM24279	0.00505606	19.1945	pnr-PA	0	6.14251	Dyak\GE24361	0.00573824	53.1202	Dyak\GE24361	0.102516	26.299	Dere\GG16973	0	20.2733	Dana\GF11891	0	16.3756	Dpse\GA17817	0.00446856	5.28108	Dper\GL12215	0.00224954	30.7119	FBpp0281240-D1_1	0.0222394	1.00211	Dwil\GK13255	0.00408337	32.0508	Dmoj\GI22649	0.004014	8.81788	Dvir\GJ23378	0	7.09049	LOC6563492	0	0.192175
esc	52.0766	49.802	Dsim\GD22153	15.306	32.5429	Dsec\GM26550	42.0227	60.9853	esc-PA	37.8827	71.5238	Dyak\GE12654	44.2998	51.5171	Dyak\GE12654	45.9835	69.0896	Dere\GG10294	32.1471	66.4975	Dana\GF23390	56.2043	106.27	Dpse\GA13369	32.5083	70.2252	Dper\GL15273	53.361	71.5425	FBpp0279722-D1_1	52.8589	62.5813	Dwil\GK14970	37.7263	52.1427	Dmoj\GI17689	69.6862	72.2278	Dvir\esc	85.8187	92.0184	LOC6566657	46.5096	124.501
CG2003	5.30936	0.833106	Dsim\GD21609	0.157947	0.0299861	Dsec\GM16458	1.09273	0.544324	CG2003-PA	0.700474	0.199511	Dyak\GE10972	1.34452	0.0483279	Dyak\GE10972	5.3482	0.409242	Dere\GG11837	9.3007	1.51178				Dpse\GA27256	0	0	Dper\GL23448	0.0112162	0.126733	FBpp0284052-D1_1	0.0380714	0.0154181	Dwil\GK12163	0.0641567	0.107073	Dmoj\GI24818	0.291349	0.082832	Dvir\GJ24462	0.223639	0.132703	LOC6568283	1.28042	1.77598
CR45580	0.315529	0.128565
CG4858	11.1109	42.586	Dsim\GD14899	10.9354	49.4581	Dsec\GM22307	14.1091	47.3931	CG4858-PA	16.1547	47.0997							Dere\GG16127	12.3541	32.9462	Dana\GF10354	27.1784	40.2964	Dpse\GA18483	25.5069	18.7623	Dper\GL12799	14.287	22.7572				Dwil\GK12055	17.9837	9.29403	Dmoj\GI13405	47.1473	135.04	Dvir\GJ11530	57.651	13.5432	LOC6557614	157.438	6.6306
CG10920	0	0.095032	Dsim\GD16147	0	0	Dsec\GM11973	0	0	CG10920-PA	0	0	Dyak\GE17510	0	0	Dyak\GE17510	0	0	Dere\GG17610	0	0.134042	Dana\GF21249	0	0										Dwil\GK18865	0	0	Dmoj\GI16212	0.00471033	0.0173578	Dvir\GJ15674	0.030362	0	LOC6565377	0	0
mt:tRNA:I	0	0
tRNA:CR32129	0	0
pcs	72.6067	154.69	Dsim\GD11094	83.1599	179.115	Dsec\GM21587	92.5676	133.58	pcs-PB	103.932	194.395	Dyak\GE13628	107.266	250.008	Dyak\GE13628	123.545	427.571	Dere\GG20495	95.1161	220.325	Dana\GF12309	23.6554	251.743	Dpse\GA20569	69.7927	129.673	Dper\GL10610	78.3621	263.251	FBpp0276763-D1_1	41.7785	123.498	Dwil\GK19698	46.225	99.422	Dmoj\GI18709	40.5304	128.386	Dvir\GJ21729	44.8961	75.974	LOC6560399	13.3883	23.8459
CG17508	91.9937	29.2235	Dsim\GD10376	92.0631	82.7931							Dyak\GE11308	63.3261	29.611	Dyak\GE11308	49.577	48.291	Dere\GG23170	45.4236	32.7362	Dana\GF19740	37.4155	142.055	Dpse\GA29089	24.6886	4.28166	Dper\GL21148	23.8924	6.20459	FBpp0288034-D1_1	28.7027	9.97301	Dwil\GK15336	46.0124	65.6387	Dmoj\GI17654	22.1402	20.2328	Dvir\GJ18221	26.8791	125.586	LOC6566634	34.9912	23.4819
CG45012	0	0.258994
CG43798	0	0.0262866
l(2)k14505	33.3566	82.6477	Dsim\GD24313	57.0814	34.464	Dsec\GM23405	82.3153	24.6349	l(2)k14505-PA	98.1156	103.855	Dyak\GE12909	90.4781	268.842	Dyak\GE12909	51.766	198.858	Dere\GG21292	34.6377	87.9463	Dana\GF14321	19.0032	19.8694	Dpse\GA21252	30.0237	49.1467	Dper\GL26360	43.5974	11.2672				Dwil\GK18733	21.3874	62.5201	Dmoj\GI17323	30.9718	10.5535	Dvir\GJ15919	17.6955	32.0632	LOC6561799	79.5835	6.91773
alpha4GT1	36.0943	19.0403	Dsim\GD11999	41.6949	89.2572	Dsec\GM18175	56.0029	112.389	alpha4GT1-PA	66.1962	101.222	Dyak\GE14957	36.6831	20.3481	Dyak\GE14957	33.0553	4.72275	Dere\GG24467	41.5529	36.0763	Dana\GF14753	29.8904	33.5216	Dpse\GA14400	34.0397	9.81248	Dper\GL19577	36.3618	11.6236				Dwil\GK15176	39.6885	12.3214	Dmoj\GI17680	43.3568	23.4379
fat-spondin	0.036854	0.913777	Dsim\GD11244	2.13597e-11	0.154962	Dsec\GM21753	0.0359045	0.106783	fat-spondin-PA	0.0370147	0.141211	Dyak\GE11642	0.0365876	0.502441	Dyak\GE11642	0.172439	6.55828	Dere\GG20657	0.0547462	0.563313	Dana\GF11435	0.0139065	0.533644	Dpse\fat-spondin	5.07646e-45	0.182366	Dper\GL11519	0	0				Dwil\GK17866	7.09141	7.8606	Dmoj\GI21218	0.0493207	0.681599	Dvir\GJ20820	0.0496107	3.66267	LOC6569101	0	1.67912
CG18641	0.0061173	0				Dsec\GM18230	0	0	CG18641-PB	0	0	Dyak\GE15114	0	0	Dyak\GE15114	0	0	Dere\GG24523	0	0	Dana\GF14403	0	0	Dpse\GA15027	0.0163072	0.0102966	Dper\GL26469	0	0	FBpp0287560-D1_1	0	0.0886507	Dwil\GK23738	0	0	Dmoj\GI16996	0	0.155628	Dvir\GJ24215	0	1.52176	LOC6561975	0	0.0325392
tex	16.1132	122.551	Dsim\GD20876	20.8497	80.7061	Dsec\GM26354	13.1958	72.3117	tex-PA	11.8907	45.46	Dyak\GE24859	16.722	47.9945	Dyak\GE24859	15.1462	43.2776	Dere\GG17460	13.354	47.155	Dana\GF16672	25.4419	178.573	Dpse\GA21914	17.3022	86.2139	Dper\GL24122	20.0885	47.442	FBpp0281975-D1_1	18.4389	91.2692	Dwil\GK11705	31.265	139.388	Dmoj\GI10781	42.5664	117.76	Dvir\GJ14380	27.6593	50.5618	LOC6567943	61.9302	30.7957
CR45400	0	0.208294
CG31739	43.877	116.171	Dsim\GD24088	51.9164	152.917	Dsec\GM17213	16.2099	109.668	CG31739-PA	57.2672	110.391	Dyak\GE12772	50.2878	156.365	Dyak\GE12772	54.2301	105.082	Dere\GG22777	38.389	136.274	Dana\GF15370	73.8765	164.867	Dpse\GA16436	23.6	74.2225	Dper\GL18794	52.6496	81.464	FBpp0280105-D1_1	19.5028	42.437	Dwil\GK18240	47.0458	75.8619	Dmoj\GI14195	11.8388	81.2767	Dvir\GJ17510	60.0229	265.39	LOC6566586	15.1462	12.0453
CG1746	1146.76	724.439
CG32640	0	0
PEK	52.9823	12.0224	Dsim\GD19618	56.0835	40.4031	Dsec\GM10634	75.3142	96.1575	PEK-PA	92.683	59.5355	Dyak\GE25281	74.8373	99.0251	Dyak\GE25281	65.6331	18.0823	Dere\GG11023	44.9211	117.175	Dana\GF17710	47.1608	10.3792	Dpse\GA15232	49.1293	23.9024	Dper\GL22166	61.3278	36.6896	FBpp0284422-D1_1	73.2486	34.4496	Dwil\GK22838	63.8351	129.92	Dmoj\GI23641	21.1425	82.5034	Dvir\GJ24717	38.4754	0.218648	LOC6567621	18.536	48.2073
CG34236	0.0228743	0.0272544	Dsim\GD25746	0.0230307	0	Dsec\GM20260	0	0	CG34236-PB	0	0.394237	Dyak\GE13346	0	0	Dyak\GE13346	0	0	Dere\GG22476	0	0				Dpse\GA24993	0.252032	0.44259	Dper\GL17004	0.443943	1.2699	FBpp0278444-D1_1	0.128032	0.23413				Dmoj\GI20983	0	0.117991	Dvir\GJ20703	0	0	LOC6560178	0	0
CCAP-R	0	0	Dsim\GD18159	0	0	Dsec\GM10207	0	0.0365722	CcapR-PC	0	0	Dyak\GE10655	0	0	Dyak\GE10655	0	0	Dere\GG12210	0	0.0374014	Dana\GF18226	0	0	Dpse\GA27348	0	0	Dper\GL22022	0	0	FBpp0284276-D1_1	0	0	Dwil\GK14383	0.00429748	0.0255609	Dmoj\GI22912	21.7635	64.6622	Dvir\GJ23325	0	0.0485357	LOC6562979	0	0.0374615
CG45218	0.492742	6.68681
VhaPPA1-1	98.1005	46.5256	Dsim\GD20390	93.6345	63.5073	Dsec\GM25814	101.122	27.7918	VhaPPA1-1-PA	4.29882e-05	5.86109e-30	Dyak\GE26419	109.548	61.9764	Dyak\GE26419	120.949	47.2379	Dere\GG20968	109.247	89.6823	Dana\GF17169	81.6285	94.1813	Dpse\GA20025	95.7268	88.1227	Dper\GL21698	67.5169	12.3795	FBpp0281587-D1_1	100.105	71.8386	Dwil\GK11008	121.267	132.373	Dmoj\GI22994	132.574	121.721	Dvir\GJ24692	114.496	69.4475	LOC6563058	123.316	139.83
CG4789	31.7228	7.73345	Dsim\GD17309	35.8627	4.88612	Dsec\GM13469	32.1746	8.23126	CG4789-PA	38.5185	21.6693	Dyak\GE17627	15.2391	39.3823	Dyak\GE17627	10.5999	34.7321	Dere\GG19080	16.2195	16.3626	Dana\GF21747	40.6107	9.73939	Dpse\GA18434	12.9734	2.53946	Dper\GL18279	13.6035	1.66288	FBpp0285835-D1_1	17.214	2.84382	Dwil\GK15525	17.774	43.2979	Dmoj\GI14464	20.9232	16.3032	Dvir\GJ18799	24.9466	31.3012	LOC6564789	70.1581	9.10345
CG15385	0.0459573	0.0320594	Dsim\GD22866	0.043437	0.0371681	Dsec\GM18257	0.0465216	0.0565779	CG15385-PA	0.242576	0.0857066	Dyak\GE15205	0.135527	0.033702	Dyak\GE15205	0.535924	0.0677206	Dere\GG24549	0.113684	0.0868888	Dana\GF15300	35.0879	1.06908	Dpse\GA13691	4.07821	1.18302	Dper\GL19417	0.828888	1.27304				Dwil\GK15134	0	0	Dmoj\GI16940	0.0262294	0.557546	Dvir\GJ17212	15.6188	1.0457
CG14968	0.0276227	0.0968804	Dsim\GD13335	0.425922	0.354349	Dsec\GM14060	0.31328	0.320684	CG14968-PB	0.26306	0.454015	Dyak\GE20694	0.0545937	0.469446	Dyak\GE20694	2.15203	2.42513	Dere\GG14267	0	0.0673424	Dana\GF24376	0	0	Dpse\GA13393	0	0.0193858				FBpp0286827-D1_1	0	0	Dwil\GK16607	0	0	Dmoj\GI12757	0.0220088	0.0584674	Dvir\GJ15524	0.00629552	0	LOC6558966	105.165	179.75
CG6006	0.00199758	0.0469675	Dsim\GD19077	0.187858	0.0138322	Dsec\GM24288	0.133562	0	CG6006-PC	0.0755363	0	Dyak\GE24373	0.160706	0	Dyak\GE24373	0.470407	0	Dere\GG16983	0.22972	0.01182	Dana\GF16158	0.591193	0	Dpse\GA26232	0.0418089	0.00686268	Dper\GL12224	0.0486714	0	FBpp0301093-D1_1	0.031141	0	Dwil\GK13265	0	0	Dmoj\GI22659	0.00505799	0.01899	Dvir\GJ23387	0	0	LOC6563441	0	0
CG14857	0	0.0746419	Dsim\GD18977	0	3.26152	Dsec\GM24186	0	0.0333282	CG14857-PA	7.25294e-14	0.17249	Dyak\GE24256	0.0216639	6.07284	Dyak\GE24256	0	0	Dere\GG16877	0	0.0821586	Dana\GF16894	0.0310721	0.283041	Dpse\GA13299	0.0143503	1.54651							Dwil\GK13460	0	0.051354	Dmoj\GI22136	0.00765727	0.0450901	Dvir\GJ24255	0	0.581349	LOC6569633	0.00798939	5.62463
Zir	23.204	116.993	Dsim\GD22999	22.1914	55.2735	Dsec\GM16713	26.0079	93.5804	CG11376-PA	22.0982	70.7316	Dyak\GE16560	17.9997	85.6106	Dyak\GE16560	16.0928	62.1659	Dere\GG24693	19.927	153.184	Dana\GF14871	6.35289	46.0569	Dpse\GA10957	26.1014	117.364	Dper\GL16615	54.6872	106.866				Dwil\GK21076	13.9205	65.9754				Dvir\GJ16211	17.2253	99.6708
dwg	13.1873	11.6426	Dsim\GD16618	14.9584	15.1628	Dsec\GM26657	14.9723	9.65011	dwg-PA	11.9823	8.20144	Dyak\GE16280	12.0893	11.7014	Dyak\GE16280	8.74018	14.0396	Dere\GG18627	8.11587	13.6509	Dana\GF22454	17.7796	9.18116	Dpse\GA28407	24.7854	20.7297	Dper\GL19918	25.1134	26.9018	FBpp0286516-D1_1	33.3268	19.6873	Dwil\GK25520	16.3872	37.3424	Dmoj\GI15092	42.1373	27.8404	Dvir\GJ18900	38.3561	11.9947	LOC6569200	8.10484	18.4201
RhoGAP102A	0.0105481	2.63129	Dsim\GD15476	0.00552387	1.02842	Dsec\GM26790	0.00623716	0.022193	RhoGAP102A-PE	0.00581109	6.46249	Dyak\GE14544	0.0287774	0.140724	Dyak\GE14544	0	0.152584	Dere\GG16383	0.0113931	0.0299407							Dper\GL18164	0	0.629955				Dwil\GK13677	0.00582618	0	Dmoj\GI14108	0	0.00617425	Dvir\GJ21440	0	0.0459788	LOC6570327	0.00169403	0.110027
Spn88Ea	59.3902	32.0459	Dsim\GD20378	45.5454	87.5894	Dsec\GM25802	76.9361	121.995	Spn5-PA	49.4641	130.357	Dyak\GE26407	51.4439	157.156	Dyak\GE26407	57.8391	206.013	Dere\GG20858	50.1888	263.088	Dana\GF17157	70.0346	26.3999	Dpse\GA14973	58.6988	15.5839	Dper\GL21686	76.3676	14.4949	FBpp0281572-D1_1	44.3548	32.8753	Dwil\GK13977	18.6376	21.1784	Dmoj\GI23459	49.7416	31.7821	Dvir\GJ10214	69.9932	236.337	LOC6564190	90.6803	213.121
beta4GalT7	38.8189	18.9512	Dsim\beta4GalT7	35.1493	15.7432	Dsec\beta4GalT7	24.6641	16.1369	beta4GalT7-PA	30.8082	11.4534	Dyak\beta4GalT7	47.2943	27.3294	Dyak\beta4GalT7	78.3931	17.4209	Dere\beta4GalT7	12.6627	49.6437	Dana\beta4GalT7	37.6018	81.1681	Dpse\GA11195	66.4389	14.952	Dper\GL24409	29.7569	1.92874				Dwil\GK14189	34.4885	43.097	Dmoj\beta4GalT7	26.152	34.1324	Dvir\GJ24343	15.3563	41.6438	LOC6570736	94.6514	24.6022
CG43996	0	0				Dsec\GM13481	0	0				Dyak\GE17639	0	0	Dyak\GE17639	0	0.0284253	Dere\GG19092	0	0	Dana\GF21737	0.0547733	1.78748										Dwil\GK25690	0	0
CG14861	0	0.0373735	Dsim\GD18987	0	0	Dsec\GM24196	0	0	CG14861-PA	0	0.0380077	Dyak\GE24267	0	0.0166899	Dyak\GE24267	0	0	Dere\GG16887	0	0	Dana\GF17829	0	0	Dpse\GA13302	0	0				FBpp0284390-D1_1	0	0	Dwil\GK12092	0	0	Dmoj\GI24609	0	0	Dvir\GJ22558	0	0	LOC6563054	0	0
CG4968	90.2839	100.587	Dsim\GD23674	88.4791	158.17	Dsec\GM18126	102.088	229.063	CG4968-PA	122.633	308.174	Dyak\GE18919	85.2556	218.429	Dyak\GE18919	90.7848	184.693	Dere\GG10104	76.8794	91.5566	Dana\GF15763	66.4918	177.098	Dpse\GA18560	161.529	31.8477	Dper\GL25388	122.295	34.6849				Dwil\GK23559	117.856	69.2813							LOC6567097	46.0617	125.325
CG4714	0	0	Dsim\GD25772	0	0	Dsec\GM20292	0	0	CG4714-PA	0.00815586	0	Dyak\GE13375	0	0	Dyak\GE13375	0	0	Dere\GG22506	0	0	Dana\GF11196	0	0.030499	Dpse\GA18378	0	0.0142259	Dper\GL11104	0	0.00880891	FBpp0277277-D1_1	0	0							Dvir\GJ21198	0	0	LOC6560455	0	0
Ama	0.0411413	598.482	Dsim\Ama	0.168398	673.429	Dsec\GM10913	0.0772208	352.562	Ama-PB	0.211468	525.806	Dyak\GE24882	0.0575085	418.875	Dyak\GE24882	0.0747887	488.61	Dere\GG13665	0.108697	299.86	Dana\GF17188	11.1865	380.815	Dpse\Ama	1.9427	290.283	Dper\GL21774	1.31081	616.038				Dwil\GK12252	2.09975	502.465	Dmoj\GI22890	0.3508	300.415	Dvir\GJ23304	0.218671	203.553	LOC6564368	0.081753	108.494
CR45437	0	0
CG33325	0	0.343135	Dsim\GD20850	0	0	Dsec\GM26325	0	0.154948	CG33325-PA	0	0	Dyak\GE18061	0	0.201234	Dyak\GE18061	0	0.118273
Mob4	76.1066	104.414	Dsim\GD10311	92.6358	151.319	Dsec\GM20860	70.1766	110.268	Mob4-PA	57.1784	75.659	Dyak\GE24587	93.9951	129.835	Dyak\GE24587	80.9535	200.65	Dere\GG10811	41.4451	157.211	Dana\GF13799	67.1469	157.449	Dpse\GA17429	93.1788	163.824	Dper\GL10986	87.6651	110.279	FBpp0277152-D1_1	95.9468	91.898	Dwil\GK23144	138.027	260.098	Dmoj\GI20237	82.7572	127.33	Dvir\GJ20189	92.057	165.31	LOC6560126	69.7377	200.404
CR46073	1.35533	0.530514
CG6106	0	0.0076213	Dsim\GD17391	0	0	Dsec\GM22893	0.0185439	0.0359892	CG6106-PA	0	0	Dyak\GE17722	0	0.0151323	Dyak\GE17722	0	0	Dere\GG19159	0.283746	0	Dana\GF22433	0	0	Dpse\GA19356	0	0.0302304	Dper\GL26968	0.0024801	0.0885672	FBpp0272236-D1_1	0.0117436	0.0142392	Dwil\GK20004	0.00313849	0.0142272	Dmoj\GI15473	0.0202512	0.0545418	Dvir\GJ19184	0	0.0152816	LOC6569540	0	0
uzip	4.66548	22.6257	Dsim\GD11916	33.1	26.4751	Dsec\GM11920	1.11101	36.5085	uzip-PA	2.83674	17.2803	Dyak\GE14462	2.33784	53.0346	Dyak\GE14462	1.01065	57.7789	Dere\GG23028	1.93276	92.9065	Dana\GF13359	0.503018	2.98878	Dpse\GA17506	0.311378	14.264	Dper\GL17642	0.316556	23.8293	FBpp0278062-D1_1	0.71418	22.9818	Dwil\GK21574	0.582224	5.27992	Dmoj\GI14153	0.0257194	1.98486	Dvir\GJ21020	11.9719	7.2541	LOC6568890	22.4051	63.7221
Gr93a	0	0.0866735	Dsim\GD20898	0	0	Dsec\GM26376	0	0.0415752	Gr93a-PA	0	0	Dyak\GE10242	0	0	Dyak\GE10242	0	0.032536	Dere\GG11083	0	0.0722741	Dana\GF18046	0	0.0339624	Dpse\Gr93a	0	0.0488971	Dper\GL23795	0	0.130801	FBpp0283491-D1_1	0	0.221171	Dwil\GK14227	0	0	Dmoj\GI24744	0.00360592	0	Dvir\GJ14571	0	0.0597912	LOC6564402	0	0.0560922
CR44974	1.68786	1.21224
RpL35	687.271	2363.38	Dsim\GD16739	990.918	3200.16	Dsec\GM12424	817.508	3488.87	RpL35-PB	504.266	1646.88	Dyak\GE16415	1196.95	3795.78	Dyak\GE16415	964.563	4306.66	Dere\GG18773	1565.22	6340.78	Dana\GF21366	1081.25	8622.53	Dpse\GA17966	870.431	3965.68	Dper\GL18236	1040.29	5588.82	FBpp0285477-D1_1	659.989	2969.27	Dwil\GK19969	1298.95	5272.98	Dmoj\GI16248	1270.86	5652.67	Dvir\GJ16713	1343.02	4663.67
CG2201	73.1221	208.804	Dsim\GD21635	94.3616	93.4609	Dsec\GM16134	113.662	88.6605				Dyak\GE12985	73.5859	285.972	Dyak\GE12985	35.2688	69.6159	Dere\GG21484	110.339	145.758	Dana\GF14425	32.8014	162.809	Dpse\GA15298	33.0847	172.202	Dper\GL25955	43.7244	309.09				Dwil\GK24872	31.3471	88.7198	Dmoj\GI12154	43.1242	97.2014	Dvir\GJ14204	50.2001	94.4775	LOC6562958	40.6495	89.8831
mxc	35.1306	9.18738				Dsec\GM22338	60.5831	54.0997	mxc-PA	43.6923	6.75451	Dyak\GE15461	37.9184	13.5122	Dyak\GE15461	41.4341	15.0922	Dere\GG18988	23.6139	18.2318	Dana\GF19096	14.6937	3.83384				Dper\GL18281	27.4393	17.221				Dwil\GK25794	16.9907	30.8508				Dvir\GJ18801	24.5039	26.6646	LOC6564793	6.61897	18.1795
CG15617	0	0	Dsim\GD25521	0	0	Dsec\GM20037	0	0	CG15617-PA	0	0	Dyak\GE14041	0	0	Dyak\GE14041	0	0	Dere\GG22249	0	0	Dana\GF13452	0	0	Dpse\GA13851	0	0	Dper\GL11819	4.5094	5.79988				Dwil\GK10724	0	0	Dmoj\GI18490	0	0	Dvir\GJ21352	0	0	LOC6569055	0	0
Pcmt	20.4864	49.2556	Dsim\GD19608	24.3184	42.2083	Dsec\GM10623	35.1787	35.587	Pcmt-PA	26.526	30.7604	Dyak\GE24165	46.8171	91.5572	Dyak\GE24165	50.0276	86.9419	Dere\GG10966	48.3773	68.7699	Dana\GF16041	12.2273	98.9975	Dpse\GA15271	21.0005	61.1197	Dper\GL22157	20.0046	71.1542	FBpp0284414-D1_1	17.6812	77.0942	Dwil\GK13781	70.0538	191.891	Dmoj\GI24486	16.2752	26.1161	Dvir\GJ24552	23.5164	24.4312	LOC6569957	46.1755	16.8453
mir-305	0	0
CR45159	0	0.493683
CycB3	179.412	706.979	Dsim\GD18256	160.316	659.624	Dsec\GM23449	168.181	698.699	CycB3-PA	215.936	665.861	Dyak\GE10761	184.153	845.805	Dyak\GE10761	166.232	610.795	Dere\GG12306	168.338	716.877	Dana\GF18004	149.771	643.297	Dpse\GA19151	112.139	420.631	Dper\GL13555	190.849	741.603				Dwil\GK22753	240.125	934.107	Dmoj\GI22195	156.894	786.935	Dvir\GJ24313	183.666	710.711	LOC6568619	106.349	416.471
CG1635	12.3142	10.353	Dsim\GD21587	13.3391	25.4155	Dsec\GM16432	17.2132	24.8823	CG1635-PA	15.0936	31.0721	Dyak\GE10948	12.7665	0	Dyak\GE10948	11.3258	15.3589	Dere\GG11815	19.1321	109.56	Dana\GF22971	16.8376	40.3633	Dpse\GA26673	19.7529	14.0587	Dper\GL23635	19.1851	29.572	FBpp0282419-D1_1	12.4636	7.40859	Dwil\GK11721	9.0216	16.4011	Dmoj\GI23398	14.2088	87.9754	Dvir\GJ23089	14.8825	27.5775	LOC6564157	5.65005	17.7934
Ir94g	0	0	Dsim\GD15180	0	0	Dsec\GM26508	0	0	Ir94g-PB	0	0	Dyak\GE10373	0	0	Dyak\GE10373	0	0	Dere\GG11207	0	0	Dana\GF19871	0	0	Dpse\GA14494	0	0.196278	Dper\GL13643	0	0.049275	FBpp0293298-D1_1	0	0	Dwil\GK18953	0.0208931	0.325132	Dmoj\GI24837	0	0	Dvir\GJ24480	0	0	LOC6568576	0	0.00694054
CR45148	0	0.350796
5SrRNA:CR33428	0	0
CG32147	16.6839	20.2797	Dsim\GD12571	40.5367	15.1781	Dsec\GM24500	50.3276	47.0158	CG32147-PA	57.4107	47.3499	Dyak\GE19976	35.2703	52.1702	Dyak\GE19976	55.6369	118.647	Dere\GG13680	20.7664	18.8019	Dana\GF10738	22.301	16.2187	Dpse\GA16713	24.1845	25.0348	Dper\GL25768	20.3084	26.903	FBpp0274829-D1_1	13.6156	75.7291	Dwil\GK20489	41.4409	6.65068	Dmoj\GI12237	19.6244	10.6434	Dvir\GJ11468	0	14.5009	LOC6556792	63.2774	38.5218
CG18304	0.0115115	0.250846	Dsim\GD22530	0.00666387	0.390724	Dsec\GM13732	0.0623644	2.82024	CG18304-PA	0.00162	0.534274	Dyak\GE18392	0.0887741	1.25423	Dyak\GE18392	0	0.174544	Dere\GG23569	0.151792	0.232684	Dana\GF14469	0.030034	0.493579	Dpse\GA14882	1.55665	6.60077	Dper\GL25601	1.2416	0.78631	FBpp0285702-D1_1	0.00138461	0.338977	Dwil\GK24249	0.00425268	0.103082	Dmoj\GI17741	0.0182128	1.4794	Dvir\GJ17565	0.0316717	0
CG14556	0	0							CG14556-PB	0	0													Dpse\GA13078	0	0				FBpp0291220-D1_1	0	0	Dwil\GK24905	0.00996464	0	Dmoj\GI21587	0	0.0786563	Dvir\GJ15807	0	0.176634	LOC6565702	0	0
CG1041	11.1814	37.4348
dpr18	0.00833034	0.187025	Dsim\GD17264	0.0643194	0.0494416	Dsec\GM12984	0.069595	0.0916863	dpr18-PA	0.146619	0.244359	Dyak\GE17248	0	0	Dyak\GE17248	0	0	Dere\GG17941	37.7672	0.8974	Dana\GF20501	0.151012	0.612213	Dpse\GA13375	1.37665	0.159753	Dper\GL15815	0.0684153	0.144958	FBpp0273988-D1_1	0.376775	0.0402439	Dwil\GK25220	0	0.0113156	Dmoj\GI11202	0.00229267	0.233374	Dvir\GJ18492	0.0126365	0.242289	LOC6565006	0	0.0224246
Topors	28.1308	18.7144	Dsim\GD11423	28.1033	31.6868	Dsec\GM21927	49.8974	107.507	Topors-PA	35.3333	20.4944	Dyak\GE12014	23.3434	28.2743	Dyak\GE12014	30.9824	27.3134	Dere\GG21938	26.801	28.3811	Dana\GF11128	22.5969	16.0574	Dpse\GA13494	17.5626	30.8654	Dper\GL11500	44.1352	56.5151	FBpp0277702-D1_1	9.64652	11.3171				Dmoj\GI19365	26.337	25.6169	Dvir\GJ19922	24.5796	31.893	LOC6559982	28.7385	46.9539
tRNA:CR32153	0	0
tRNA:G3:55E	0	0
Ccp84Ac	0	0	Dsim\GD19528	0	0	Dsec\GM10533	0	0	Ccp84Ac-PA	0	0	Dyak\GE25836	0	0.320597	Dyak\GE25836	0	0	Dere\GG10291	0	2.33272	Dana\GF17800	0	0	Dpse\GA12160	0	0.0163632	Dper\GL22049	0	0.0314444	FBpp0284307-D1_1	0	0	Dwil\GK10833	0.00581016	0	Dmoj\GI23756	0	0.664127	Dvir\GJ23939	0	0.0411633	LOC6563165	0	0.0285115
sced	46.1607	3.86668	Dsim\GD10414	53.2096	5.48923	Dsec\GM20884	52.0797	4.65096				Dyak\GE19064	67.432	7.55876	Dyak\GE19064	67.0006	7.90117	Dere\GG23210	43.558	2.4202	Dana\GF11059	37.9358	7.71362	Dpse\GA25083	48.043	10.5845	Dper\GL10111	61.0205	15.1558	FBpp0278647-D1_1	52.758	15.653	Dwil\GK15787	43.5844	4.71029	Dmoj\GI20789	109.644	15.9445	Dvir\GJ20523	47.4852	6.50294	LOC6560819	16.3312	59.6533
ana2	41.0914	8.58295	Dsim\GD10133	35.9764	2.14475	Dsec\GM20659	40.0593	1.95553	ana2-PA	39.6424	1.5157	Dyak\GE22763	43.1785	9.70665	Dyak\GE22763	49.0707	11.6374	Dere\GG10615	32.2787	1.47256	Dana\GF12564	31.9005	13.2492	Dpse\GA20939	22.1887	14.5176	Dper\GL17356	23.8015	1.88497	FBpp0276150-D1_1	31.4276	5.16237	Dwil\GK20941	29.5466	11.6129	Dmoj\GI20618	34.0006	1.17749	Dvir\GJ21059	16.0535	1.85077	LOC6568705	31.0784	23.7762
CG34242	16.3604	32.2477	Dsim\GD14385	18.3789	15.2603	Dsec\GM25352	33.0566	40.8392	CG34242-PA	51.4539	129.372	Dyak\GE21910	35.4619	46.6741	Dyak\GE21910	59.1119	101.498	Dere\GG15581	17.0435	92.3752	Dana\GF24685	37.8761	178.755	Dpse\GA23724	28.5544	45.2754	Dper\GL25198	26.6859	35.5099	FBpp0275017-D1_1	54.712	62.8386	Dwil\GK13281	48.516	99.3433
term	0.0901183	558.46
CG7246	26.4024	11.5317	Dsim\GD16086	21.0729	13.2256				CG7246-PA	29.1262	12.5148	Dyak\GE17419	28.9065	13.3609	Dyak\GE17419	22.6772	18.3807	Dere\GG19006	24.4594	35.3921	Dana\GF19113	26.38	10.3333	Dpse\GA20208	19.1682	14.6097	Dper\GL13022	38.1254	11.6643	FBpp0280314-D1_1	32.6576	12.1323	Dwil\GK16741	23.3347	13.0446	Dmoj\GI15455	25.3896	54.9784	Dvir\GJ19170	35.1175	17.9054	LOC6569555	37.8208	75.1018
gk	0.128323	18.1726	Dsim\GD14747	0.042527	16.4438	Dsec\GM14967	0.112022	66.2394	gk-PB	0.145325	22.4539	Dyak\GE19950	0.455447	83.3089	Dyak\GE19950	1.00043	90.2937	Dere\GG13652	12.0684	112.795	Dana\GF23616	0.762973	111.983	Dpse\GA12465	1.36767e-62	33.7358	Dper\GL22865	9.10666	83.3553				Dwil\GK11100	7.53449	99.4208	Dmoj\GI13584	0.987827	151.233	Dvir\GJ13922	0.515457	101.142	LOC6558033	8.95782	184.93
snoRNA:Psi18S-1347b	0	4.12875
CG42818	0	0.0116835
AttB	0.0247645	1.70166
CG5646	0.556475	0.120207	Dsim\GD18074	0.217186	0	Dsec\GM16339	2.63589	0.191401	CG5646-PA	0.784819	0.0540306	Dyak\GE10558	0.0828127	0.0246584	Dyak\GE10558	1.8795	0	Dere\GG12109	3.19563	0.728205	Dana\GF18706	0	0	Dpse\GA19029	0	0.0703414	Dper\GL23582	0.0335118	28.6674	FBpp0282359-D1_1	0	0.261552	Dwil\GK11332	0.194713	0.271014	Dmoj\GI10754	0.0422279	0.215001	Dvir\GJ10696	0.0202706	0	LOC6567569	0	0.031166
CR45678	0	0
lft	0.0488628	32.8594	Dsim\GD23685	0.0178747	39.0686	Dsec\GM18247	0.230134	58.5625	lft-PA	0.0584844	55.6031	Dyak\GE18930	13.0829	36.4445	Dyak\GE18930	0.14698	26.2297	Dere\GG10116	0.305357	34.502	Dana\GF15773	0.120732	17.0452				Dper\GL19005	0.0395218	47.0387				Dwil\GK14872	0.0608136	5.75108	Dmoj\GI20400	73.7767	21.5251	Dvir\GJ13753	0.670167	41.6541	LOC6566728	50.9749	129.509
mAChR-B	0.0106661	0.0204882	Dsim\GD18509	0.042209	0.0294938	Dsec\GM23700	0	0.0155211	CG7918-PA	0.0192805	0	Dyak\GE25846	0	0.00554922	Dyak\GE25846	0	0	Dere\GG23024	0	0	Dana\GF16972	0.00506643	0.0119833	Dpse\GA26728	0.177603	0.321024	Dper\GL23751	0.818927	0.363277	FBpp0282541-D1_1	0.00232852	0	Dwil\GK14374	0.00450655	0.00833315	Dmoj\GI23301	0.00608908	0.0423025	Dvir\GJ24157	0	0.138591	LOC6564350	0	0.161625
CR45178	0	0
CG5033	46.4164	203.806	Dsim\GD11318	45.8596	227.452	Dsec\GM21825	66.4635	312.526	CG5033-PA	56.964	250.026	Dyak\GE11901	56.3238	272.673	Dyak\GE11901	51.9955	264.438	Dere\GG21824	51.1817	254.644	Dana\GF11675	32.201	231.14	Dpse\GA18610	41.952	227.894	Dper\GL17224	54.3847	317.499	FBpp0278581-D1_1	46.1326	279.444	Dwil\GK22227	39.2965	231.758	Dmoj\GI19116	41.7541	225.959	Dvir\GJ22246	49.5293	306.843	LOC6559538	36.0391	111.015
CG6503	0	0	Dsim\GD18137	0	0	Dsec\GM10185	0	0	CG6503-PA	0	0	Dyak\GE10631	0	0	Dyak\GE10631	0	0	Dere\GG12189	0	0				Dpse\GA27339	0	0	Dper\GL21998	0	0	FBpp0284253-D1_1	0	0	Dwil\GK13311	0	0	Dmoj\GI10127	0	0	Dvir\GJ23348	0	0	LOC6563320	0	0
Or85d	0	0	Dsim\GD18548	0	0	Dsec\GM23739	0	0	Or85d-PA	0	0	Dyak\GE25883	0	0	Dyak\GE25883	0	0	Dere\GG11031	11.3736	38.3122	Dana\GF17246	0	0	Dpse\Or85d	0	0	Dper\GL22289	0	0	FBpp0284552-D1_1	0	0	Dwil\GK11590	0	0	Dmoj\GI23916	0	0	Dvir\GJ24009	0	0	LOC6568338	0	0
CG15452	0	0	Dsim\GD15523	0	0	Dsec\GM22659	0	0	CG15452-PA	0	0	Dyak\GE15337	0	0.0875005	Dyak\GE15337	0	0	Dere\GG17575	0	0													Dwil\GK20050	0	0.0315373	Dmoj\GI15110	0	0	Dvir\GJ18914	0	3.74455	LOC6569442	0	0.0603135
CG5966	7.37021	0.285304	Dsim\GD16776	26.717	0.700409	Dsec\GM12459	90.2808	1.29387	CG5966-PA	4.88583	0.0623287	Dyak\GE17570	5.84427	0.0963654	Dyak\GE17570	41.4066	0.277541	Dere\GG18809	16.6372	0.829015	Dana\GF22088	6.48829	0.0941988	Dpse\GA19265	16.5234	0.265842	Dper\GL14903	29.4503	0.262968	FBpp0281973-D1_1	31.9544	0.73758	Dwil\GK20136	75.607	4.05039	Dmoj\GI15322	18.7817	0.0361212	Dvir\GJ14759	39.711	0.709863	LOC6566084	49.7349	3.43062
Cyp310a1	0.013987	166.912	Dsim\GD21824	0.0260061	58.0831	Dsec\GM17079	0.0353022	241.903	Cyp310a1-PA	0.0502794	255.572	Dyak\GE12722	0.0605978	98.3042	Dyak\GE12722	0.0332507	167.943	Dere\GG21699	0.0163604	324.494	Dana\GF14835	0.0211525	106.716	Dpse\GA10295	0.0379005	86.2623	Dper\GL19309	0	86.401	FBpp0280430-D1_1	0.0196957	30.0569	Dwil\GK23777	0	126.035	Dmoj\GI18043	0	72.0928	Dvir\GJ19792	0.00979017	221.209	LOC6562254	0.0336843	35.2866
CG43317	0.00836142	3.26807	Dsim\GD20326	0.0561093	1.52112	Dsec\GM25752	0.0136481	1.25359				Dyak\GE26358	0	1.62726	Dyak\GE26358	0	0.108427	Dere\GG20355	0	0.854971	Dana\GF16477	0	0	Dpse\GA13313	0.103339	1.04813	Dper\GL21735	0.258068	2.41093	FBpp0281623-D1_1	0.293334	13.441
Teh3	0.013188	1.99628	Dsim\GD13284	0.0381459	0.441469	Dsec\GM14004	0.0895339	0.928599	Teh3-PA	0.127227	2.34189	Dyak\GE20640	0.0523798	0.239087	Dyak\GE20640	0.041257	0.72199	Dere\GG14212	0	0.860603	Dana\GF23880	0.0132724	0.0632236	Dpse\GA15048	0.0691136	0.327231	Dper\GL12732	1.7025	7.1596				Dwil\GK10258	0.0280993	0.400811	Dmoj\GI16824	0.089214	1.76986	Dvir\GJ12572	26.0974	8.19284	LOC6558064	0.00593957	0.153385
b	0.105016	0.572744	Dsim\GD23928	0.0939353	0.141366	Dsec\GM15264	0.0594245	0.349713	b-PA	0.179682	0.155829	Dyak\GE18686	1.12248009242787e-317	0.0251034	Dyak\GE18686	0.246341	0.486421	Dere\GG23885	0.0904249	1.00301	Dana\GF14260	0.305587	1.51587	Dpse\GA20603	0.00417005	0.0510369	Dper\GL21233	0	0.394022	FBpp0287318-D1_1	0	1.03772	Dwil\GK24391	0.0487735	3.30853	Dmoj\GI18241	7.54858	2.24263	Dvir\GJ18147	0.0249346	1.11104	LOC6561489	0.124669	3.66759
CG1806	0.0866449	22.997				Dsec\GM13248	2.81734	45.003	CG1806-PA	5.09268	31.5847	Dyak\GE16488	0.0564951	11.7092	Dyak\GE16488	0.0467418	10.3448	Dere\GG17701	0.342045	41.7286	Dana\GF19557	29.2713	117.474	Dpse\GA14777	0.540327	4.47434	Dper\GL15886	0.148414	10.0706	FBpp0276775-D1_1	0.108777	2.59347	Dwil\GK10138	0.0146382	4.78174	Dmoj\GI15849	0.0300774	0.204503	Dvir\GJ19419	0.0227344	26.3051	LOC6564783	0.947202	6.84317
CR45509	0	0
CG32447	0	0.989622	Dsim\GD12096	0.0157588	0.0430587	Dsec\GM22118	0	0.251931	CG32447-PA	0	0.08053	Dyak\GE22304	0	0.0311557	Dyak\GE22304	0	0.722838	Dere\GG13210	0	0.112945	Dana\GF24644	0	0.104846	Dpse\GA16912	0	0.0479236	Dper\GL25281	0	0.06992	FBpp0275097-D1_1	0.00175087	0.0470741	Dwil\GK17129	0	0.0578755	Dmoj\GI13749	0.00939927	0.464672	Dvir\GJ14094	0	0.356816	LOC6556509	0.00428381	0.0872464
CR45272	0	0
CG14120	0	0	Dsim\GD14412	0	0	Dsec\GM25379	0	0	CG14120-PA	0	0	Dyak\GE21933	0	0	Dyak\GE21933	0	0	Dere\GG15605	0.00842578	0	Dana\GF23745	0	0	Dpse\GA12772	0	0.0220631	Dper\GL25261	0.00103633	0.0493372	FBpp0275079-D1_1	0	0.132781	Dwil\GK16832	0	0.00705192	Dmoj\GI13641	0	0	Dvir\GJ13976	0	0.0158366	LOC6556528	0	0
pre-rRNA-Psi:CR45856	5.09803	0.66311
tRNA:R:12Ef	0	0
CG10510	0	0.00789011	Dsim\GD12135	0	0.0391998	Dsec\GM22159	0	0	CG10510-PA	0	0.10182							Dere\GG13254	0	0.613398	Dana\GF10181	0	0	Dpse\GA10362	0	0.0105337	Dper\GL24599	0	0.0771909	FBpp0274012-D1_1	0	0.0273855	Dwil\GK17371	0	0	Dmoj\GI12205	0	0.00797476	Dvir\GJ11438	0	0.713377
DIP2	31.2992	37.9765	Dsim\GD25718	36.0075	21.131	Dsec\GM14289	41.9282	42.9469	DIP2-PA	45.1093	56.1778	Dyak\GE21035	31.5134	28.2312	Dyak\GE21035	61.2687	62.9484	Dere\GG14674	22.407	48.4647	Dana\GF24754	16.1979	20.7842	Dpse\GA20037	24.9353	37.8063	Dper\GL16098	30.3052	45.331	FBpp0286689-D1_1	36.3045	37.6381	Dwil\GK17656	45.3047	151.233	Dmoj\GI12527	29.5375	93.4148	Dvir\GJ16045	52.214	212.147	LOC6556703	4.8762	33.7824
CR45410	0	0.11935
IM3	0	0
CR43234	0	0.738276
Hex-A	46.3373	0.646157							Hex-A-PA	72.6059	1.14998	Dyak\Hex-A	69.3344	2.37708	Dyak\Hex-A	60.9368	3.62015	Dere\GG18317	52.6269	2.52527	Dana\GF22320	18.495	4.20022	Dpse\GA15574	35.6214	3.23048	Dper\GL15877	73.2137	4.23734				Dwil\GK16160	97.8716	0.877523	Dmoj\GI14754	44.2489	4.12469	Dvir\GJ19157	75.1627	10.7828	LOC6565266	37.6223	17.6183
CR45697	0	0
CG11417	29.1645	13.0325	Dsim\GD16551	23.9143	12.4636	Dsec\GM19129	21.2895	6.87748	CG11417-PA	42.1015	57.3184	Dyak\GE16680	27.4198	58.4958	Dyak\GE16680	27.5667	46.1254	Dere\GG12845	22.0061	36.3749	Dana\GF21010	34.5536	101.608	Dpse\GA22714	10.7311	29.9458	Dper\GL14244	16.4841	31.3378	FBpp0272895-D1_1	8.27266	31.5323	Dwil\GK16237	27.1271	74.0962	Dmoj\GI14979	34.1683	124.372	Dvir\GJ15340	47.0809	103.447	LOC6565159	29.1521	54.9548
Sur-8	18.7975	48.0956	Dsim\GD20236	4.12551	12.0878	Dsec\GM15368	20.8179	43.8375	Sur-8-PA	12.8077	33.4347	Dyak\GE24170	23.7768	41.9149	Dyak\GE24170	26.5546	30.379	Dere\GG16778	23.3766	40.8997	Dana\GF16883	17.7398	14.5492	Dpse\GA27118	17.6552	22.1578	Dper\GL23942	16.3842	19.283				Dwil\GK11454	27.8263	53.2482	Dmoj\GI22824	43.7435	13.1018	Dvir\GJ22826	34.6477	26.0628	LOC6568108	35.8839	101.007
CR44168	0.0326428	0.423287
CG13829	0	0	Dsim\GD18400	0	0	Dsec\GM23586	0	0	CG13829-PA	0	0	Dyak\GE23977	0	0	Dyak\GE23977	0	0	Dere\GG12454	0	0.0366164	Dana\GF18026	0	0	Dpse\GA12554	0	0	Dper\GL23044	0	0	FBpp0283656-D1_1	0	0	Dwil\GK13232	0.113153	0.0518866
CG9812	0	0.225394	Dsim\GD25050	0	0	Dsec\GM15546	0	0	CG9812-PC	0	0	Dyak\GE11570	0	0	Dyak\GE11570	0	2.80243	Dere\GG20033	0	0	Dana\GF11851	0	0	Dpse\GA22052	0	0.0448859	Dper\GL17564	0	0.0768366	FBpp0277978-D1_1	0	0	Dwil\GK23058	0	0	Dmoj\GI19022	0.00349368	0				LOC6561298	0	1.45534
Kap-alpha1	72.5918	25.4219				Dsec\GM19652	116.101	18.8857	Kap-alpha1-PA	96.4167	22.0805	Dyak\GE19625	82.1259	55.4125	Dyak\GE19625	81.9212	29.0955	Dere\GG16059	52.5004	16.7193	Dana\GF23594	54.8355	34.1737	Dpse\GA21156	49.6837	9.3683	Dper\GL15735	53.3212	8.97841				Dwil\GK17499	53.0713	15.4982	Dmoj\GI11643	61.6902	16.3919	Dvir\GJ11324	52.1217	24.7382	LOC6558439	57.1176	47.6775
unc-104	4.4235	5.57481	Dsim\GD25516	4.82557	5.17811	Dsec\GM20032	6.89733	7.40675	unc-104-PD	3.92839	7.31003	Dyak\GE14036	6.23655	9.15231	Dyak\GE14036	5.46471	5.69338	Dere\GG22243	3.55278	5.01026	Dana\GF13447	4.9704	2.85262	Dpse\GA21168	2.30547	2.61362	Dper\GL11811	3.20575	3.00531				Dwil\GK10723	8.21599	15.4711	Dmoj\GI18489	8.03499	5.01244	Dvir\GJ21351	4.8073	3.87239	LOC6569056	2.1389	9.20114
CR44087	0	0
RpS10b	528.466	1800.61	Dsim\GD17450	751.157	3120.22	Dsec\GM22969	573.563	2461.8	RpS10b-PB	612.419	2238.71	Dyak\GE15852	835.992	2649.81	Dyak\GE15852	793.916	3834.73	Dere\GG19233	755.406	3116.57	Dana\GF20407	603.766	4069.63	Dpse\GA12822	603.989	2563.93	Dper\GL27054	526.025	2168.56	FBpp0273472-D1_1	518.822	2588.72	Dwil\GK25475	1140.48	4790.83	Dmoj\GI11113	921.343	3285.84	Dvir\GJ15969	1120.84	3220.5	LOC6565656	2841.7	4976.7
CR45664	0	0
CG7839	46.321	91.3184	Dsim\GD14282	52.7549	68.3716	Dsec\GM25248	56.3582	72.0705	CG7839-PA	53.4753	51.8269	Dyak\GE21785	37.0389	91.9086	Dyak\GE21785	38.4488	73.3546	Dere\GG15476	32.6237	58.5199	Dana\GF23889	23.8867	88.3442	Dpse\GA20622	35.2707	181.175	Dper\GL12740	73.8407	233.597	FBpp0286025-D1_1	28.9673	145.359	Dwil\GK25439	23.1452	90.7779	Dmoj\GI12122	35.8922	109.541	Dvir\GJ13396	51.5977	73.1286	LOC6557199	34.0569	101.248
tRNA:R2:42Ab	0	0
CR45735	0	2.23242
Dot	1.77783	2.79503	Dsim\GD23245	0.849371	0.420713	Dsec\GM18424	1.55091	2.90185	Dot-PA	0.497288	1.65231	Dyak\GE18247	0.27845	0.856577	Dyak\GE18247	0.273463	0.112977	Dere\GG24955	0	0.329536	Dana\GF15245	1.33327	1.9621	Dpse\GA15461	0.804408	13.4791	Dper\GL18664	1.00365	8.88822	FBpp0279969-D1_1	1.7844	8.76113				Dmoj\GI23855	0.392048	4.02252	Dvir\GJ21102	0.476219	2.91477	LOC6566752	0.0656958	0.093232
Nep2	0.0364948	0.173587	Dsim\GD19662	0.41585	1.75883	Dsec\GM10687	0.012388	0.383793	Nep2-PB	0.00969918	0.223044	Dyak\GE25338	0.53588	0.115593	Dyak\GE25338	0.0143645	0.0170368	Dere\GG11422	0.208202	0.0776846	Dana\GF16094	0	0	Dpse\GA22015	0	0.0522175	Dper\GL21487	0.00157119	0.0226859	FBpp0301642-D1_1	0.00305474	0.0237508	Dwil\GK14429	0.00314207	0.0870223	Dmoj\GI23832	0.0527539	7.48615	Dvir\GJ23291	0.660212	12.3035	LOC6563827	11.6331	4.87976
CHES-1-like	10.3442	0.775799				Dsec\GM17463	21.6887	0.297228				Dyak\GE17515	13.1018	0.373941	Dyak\GE17515	9.27716	0.578547	Dere\GG17614	6.90764	1.6948	Dana\GF21122	5.30407	0.317696	Dpse\GA27773	16.3706	1.0929	Dper\GL14605	51.0864	2.94372	FBpp0285286-D1_1	20.1594	3.0993	Dwil\GK19775	11.2478	1.63388	Dmoj\GI14920	22.5309	0.149851	Dvir\GJ18953	37.3846	2.53375	LOC6564927	5.09688	1.01847
CG34312	0.807138	1.21412e-10	Dsim\GD25782	0.17645	1.17471	Dsec\GM20302	0.507716	0.245672	CG34312-PA	3.52868e-168	0	Dyak\GE13388	0.03274	0.108369	Dyak\GE13388	0	0.11684	Dere\GG16567	0	9.28379e-07
SkpD	0.0213898	0.464117
Obp69a	0	0.0771773	Dsim\Obp69a	0	0.0481755	Dsec\Obp69a	0	0	Pbprp1-PA	0	0	Dyak\Obp69a	0	0	Dyak\Obp69a	0	0	Dere\Obp69a	0	0.234733	Dana\Obp69a	0	3.61165	Dpse\Obp69a	0	0.0494061	Dper\Obp69a	0	0.0073668	FBpp0275007-D1_1	0	0.136529	Dwil\Obp69a	0	0.240997	Dmoj\Obp69a	0	0.143682	Dvir\Obp69a	0	0.469778	LOC6556949	0.0473617	0.0460802
CG14508	0.0500836	1.34489
CG10051	0	0.530507	Dsim\GD11448	0	0.414683	Dsec\GM21952	0	0.148504	CG10051-PA	0	1.86782	Dyak\GE12042	0	0.00683188	Dyak\GE12042	0	0.0442896	Dere\GG21964	0	0.00695018				Dpse\GA10034	0	0.012949	Dper\GL11617	0.00160334	0.00839961	FBpp0277826-D1_1	0.0607891	0.111678	Dwil\GK20843	0	0	Dmoj\GI19044	0.00281877	0.0132052	Dvir\GJ20012	0.00405332	0.208172	LOC6560346	0	0.05653
CG32237	0	0.2241	Dsim\GD13226	0	0.0778064	Dsec\GM13942	0	0				Dyak\GE20581	0	0.0111279	Dyak\GE20581	0	0	Dere\GG14156	0	0.0488559	Dana\GF24710	0	0	Dpse\GA28332	0.00553339	0.0174661	Dper\GL17921	0.027987	0.0139857				Dwil\GK17591	0.00228786	0.00251042	Dmoj\GI12565	0.00199106	0.0757195	Dvir\GJ15469	0	0.034181	LOC6559010	0	0.0242818
Fmr1	65.7277	11.7554	Dsim\GD20735	69.2271	15.2805	Dsec\GM26187	79.8162	10.0824	Fmr1-PA	76.7879	10.7342	Dyak\GE24705	67.6907	20.5682	Dyak\GE24705	67.0281	17.3593	Dere\GG17303	55.0973	20.4457	Dana\GF17134	66.2307	17.7697	Dpse\GA19437	42.3595	10.4683	Dper\GL27278	71.523	21.2966	FBpp0283372-D1_1	41.2749	10.0318	Dwil\GK12202	76.083	38.2147	Dmoj\GI24444	96.0878	43.3846	Dvir\GJ10720	128.345	26.7633	LOC6569615	31.7014	43.968
CG13101	7.8861	2.21203	Dsim\GD22370	0.168583	2.29226	Dsec\GM12606	0.0786732	0.134901	CG13101-PA	0.189314	0	Dyak\GE10665	4.58355	1.73816	Dyak\GE10665	3.33422	2.09112	Dere\GG24042	12.7351	0.356578	Dana\GF22137	0.497505	0.641172	Dpse\GA12046	0.0839634	0.012515	Dper\GL25545	0.0157341	0.00927207	FBpp0285647-D1_1	0.150674	0.05083	Dwil\GK14787	32.7475	0.126141	Dmoj\GI11990	1.6515	0.148173	Dvir\GJ14118	0.85239	0.591526	LOC6570081	5.33746	0.68822
Uhg7	4.20464	10.4731
CG8157	0	0.610682
NijB	0	0	Dsim\GD14779	0.573003	0	Dsec\GM15001	0	0	CG11637-PA	0	0							Dere\GG16012	0	0.0404489	Dana\GF23648	0.462657	0.327868	Dpse\GA11113	0	0	Dper\GL24889	0	0	FBpp0274514-D1_1	0	0	Dwil\GK20451	0	0	Dmoj\GI13486	0	0	Dvir\GJ11847	0.0124256	0.100205	LOC6557812	0	0
CG7598	16.0353	13.8714
zfh1	9.66424	8.85663	Dsim\GD21545	10.7894	8.85912				zfh1-PB	9.3675	2.48947	Dyak\GE10901	21.8323	18.0171	Dyak\GE10901	35.078	42.3325	Dere\GG11775	10.7641	3.67009	Dana\GF22922	9.07785	2.65046	Dpse\GA12131	6.82986	2.61191	Dper\GL13515	18.8873	4.16462	FBpp0293306-D1_1	10.0721	2.32738	Dwil\GK14154	34.5143	5.9838	Dmoj\GI22121	14.2539	2.68136	Dvir\GJ24242	15.0475	1.7063	LOC6569832	5.80441	3.98689
CG5790	0	0	Dsim\GD24137	0	0	Dsec\GM17271	0	0	CG5790-PA	0	0	Dyak\GE13185	0	0	Dyak\GE13185	0	0	Dere\GG21113	0	0	Dana\GF15053	0	0	Dpse\GA19131	0	0.00501596	Dper\GL18700	0	0	FBpp0280001-D1_1	0	0	Dwil\GK15544	0.00328153	0	Dmoj\GI18131	0.0429137	0.0288287	Dvir\GJ17755	0	0.0278811	LOC6561801	0	0
snRNA:U6:96Ab	0	0
alph	72.3183	254.242	Dsim\GD21442	85.5699	278.288				alph-PE	110.064	330.43	Dyak\GE23859	82.5652	346.803	Dyak\GE23859	81.5652	256.175	Dere\GG11671	85.4944	390.703	Dana\GF23353	87.0882	172.613	Dpse\GA15122	109.998	236.779	Dper\GL13894	112.786	299.565	FBpp0283192-D1_1	73.0966	176.565	Dwil\GK11903	149.855	619.217	Dmoj\GI23119	87.4159	358.5	Dvir\GJ10608	108.449	323.509	LOC6563172	75.8026	272.313
5SrRNA:CR33439	0	0
Send2	0	1.43058							CG18125-PA	0	1.48987
CR44652	0	3.38036e-14
spag	37.0786	13.3926	Dsim\GD15466	36.6842	15.8549	Dsec\GM18312	43.3163	12.5506	spag-PA	35.4712	11.0667	Dyak\GE14385	52.034	23.856	Dyak\GE14385	50.9462	15.9044	Dere\GG22948	37.4731	4.05082	Dana\GF11378	41.6521	4.04489	Dpse\GA12369	63.4123	21.8632	Dper\GL17371	50.2008	25.2408	FBpp0277885-D1_1	40.9572	63.9381	Dwil\GK23037	41.6549	19.6847	Dmoj\GI20263	34.8837	46.0162	Dvir\GJ20216	43.1846	47.3466	LOC6559155	35.3884	13.4492
Semp1	0	0	Dsim\GD21950	0	0	Dsec\GM14297	0	0				Dyak\GE19398	0	0	Dyak\GE19398	0	0	Dere\GG24204	0	0	Dana\GF13898	0	0	Dpse\GA11244	0	0.076159	Dper\GL26588	0.231157	0.828386	FBpp0287788-D1_1	0.00856194	0.0224181
Src42A	45.2388	131.334	Dsim\GD10390	41.6188	109.261	Dsec\GM16530	48.7709	79.3569	CG14471-PB	0.0159945	3.06248	Dyak\GE20659	86.621	188.545	Dyak\GE20659	69.9016	147.951	Dere\GG23190	47.7456	163.145	Dana\GF11039	29.1892	107.872	Dpse\GA24271	25.7692	106.163	Dper\GL16696	36.0143	113.218	FBpp0276276-D1_1	27.8272	76.2982	Dwil\GK21551	30.3591	147.224	Dmoj\GI19952	37.8297	74.4893	Dvir\GJ17854	28.7302	98.0901	LOC6560453	11.0852	41.9833
CG42382	10.7732	17.067				Dsec\GM20623	3.84903e-05	5.57433				Dyak\GE22489	11.9342	14.3565	Dyak\GE22489	12.6929	9.31816	Dere\GG10575	16.5198	4.41696	Dana\GF11138	1.52507	60.2781	Dpse\GA20768	20.0768	30.9388							Dwil\GK22866	4.26813	22.4393	Dmoj\GI19818	9.72695	28.4181	Dvir\GJ18563	6.1498	40.6784	LOC6559610	15.7146	15.9698
CG13731	0	0
CR45985	0	5.35346
mir-4968	0	0
CG10103	32.7911	58.1133	Dsim\GD13110	39.4892	101.776	Dsec\GM13817	44.3113	184.587	CG10103-PA	48.0348	123.113	Dyak\GE20468	41.6488	114.741	Dyak\GE20468	69.3683	174.296	Dere\GG15024	42.3132	105.02	Dana\GF10887	41.3346	107.658	Dpse\GA10073	18.2056	62.2575	Dper\GL13232	28.2002	87.5314	FBpp0286963-D1_1	17.7526	73.702	Dwil\GK12575	36.7406	131.879	Dmoj\GI12963	21.9073	30.7581	Dvir\GJ13108	23.513	49.9846	LOC6557551	52.0914	31.5378
Obp47b	0	0.762299	Dsim\Obp47b	0	0.187278	Dsec\Obp47b	0	0.5235	Obp47b-PA	0	0.0727952	Dyak\Obp47b	0	0.0345433	Dyak\Obp47b	0.0298634	0	Dere\Obp47b	0	0.54327	Dana\Obp47b	0	0.3782	Dpse\Obp47b	0.0747798	0.213005	Dper\Obp47b	0	0.0575349	FBpp0276140-D1_1	0	0.125181	Dwil\Obp47b	0	0.0266468	Dmoj\Obp47b	0	1.6722e-82	Dvir\Obp47b	0	0.196917	LOC6561182	0	0.166508
Nop17l	36.5709	15.6039				Dsec\GM20755	31.623	38.3797	CG1553-PC	38.1738	68.3401	Dyak\GE23618	40.2402	29.8066	Dyak\GE23618	48.5124	32.2599	Dere\GG10709	33.7498	29.3902	Dana\GF11794	43.3796	4.77057	Dpse\GA13787	40.8665	23.1366	Dper\GL11241	32.3437	16.8605	FBpp0277424-D1_1	39.2089	20.9532	Dwil\GK21583	49.5099	22.8046	Dmoj\GI19552	43.2209	14.248	Dvir\GJ21124	54.4034	20.5962	LOC6559093	32.8083	60.6905
PHDP	0	0.100594	Dsim\GD25001	0	0	Dsec\GM15498	0	0.443524	PHDP-PA	0	0.338797	Dyak\GE11517	0	0.192104	Dyak\GE11517	0	0	Dere\GG19984	0	0.172697	Dana\GF12058	0	0.351787	Dpse\GA10822	0	0.0386501	Dper\GL10922	0	0.0287927	FBpp0277090-D1_1	0.0954489	0.136138	Dwil\GK15860	0.0117258	1.95522	Dmoj\GI20720	0	0.241315	Dvir\GJ20457	0.189486	0.752421	LOC6559918	0	0
Obp58c	0	0.15161				Dsec\Obp58c	0	0	Obp58c-PA	0	0	Dyak\Obp58c	0	0	Dyak\Obp58c	0	0.145045	Dere\Obp58c	0	0	Dana\Obp58c	0	0	Dpse\Obp58c	0	0.439444	Dper\Obp58c	0	0.595366	FBpp0276871-D1_1	0	0.370583	Dwil\Obp58c	0	0.1016	Dmoj\Obp58c	0.0330176	0.0782737	Dvir\Obp58c	0	0.432902
Prosbeta2	229.313	417.244	Dsim\GD14518	260.097	470.213	Dsec\GM25498	285.989	488.332	Prosbeta2-PA	305.798	588.128	Dyak\GE22042	278.974	729.06	Dyak\GE22042	267.405	724.929	Dere\GG15711	211.559	351.199	Dana\GF23798	189.035	414.966	Dpse\GA17382	183.002	510.183	Dper\GL24711	290.14	1262.03	FBpp0274758-D1_1	182.038	947.221	Dwil\GK10550	332.415	1007.21	Dmoj\GI11352	174.031	421.485	Dvir\GJ11606	217.839	535.097	LOC6557613	366.016	360.697
RtGEF	19.7618	61.1005	Dsim\GD24253	17.874	44.1763	Dsec\GM23345	23.8299	51.416	rtGEF-PC	28.9297	52.206	Dyak\GE13305	42.6106	92.3878	Dyak\GE13305	46.0237	48.8822	Dere\GG21230	24.6968	52.5296	Dana\GF14535	10.4916	39.7005	Dpse\GA10030	16.6261	31.1222	Dper\GL26605	34.1728	61.6137	FBpp0287804-D1_1	6.473	15.5507	Dwil\GK18264	41.7222	38.0238	Dmoj\GI22172	29.1509	50.0035	Dvir\GJ20041	29.3047	54.8941	LOC6562910	28.0155	84.1433
CR45831	17.6562	13.2288
CG17343	11.438	23.8832	Dsim\GD24182	12.0782	36.7252	Dsec\GM17323	9.55959	64.4193	CG17343-PA	6.44007	23.6169	Dyak\GE13231	15.6673	34.169	Dyak\GE13231	8.5592	43.2362	Dere\GG21158	14.8541	40.7301	Dana\GF14698	10.124	9.89827	Dpse\GA14471	8.40742	49.0553	Dper\GL21180	29.0669	130.141	FBpp0287274-D1_1	6.26975	26.2614	Dwil\GK24651	21.7126	48.8773	Dmoj\GI17601	22.1899	182.776	Dvir\GJ17946	3.23189	82.2583	LOC6562614	18.8366	34.2617
CR45820	0	0
Or67b	0	0	Dsim\GD12906	0	0.0788073	Dsec\GM24852	0	0	Or67b-PB	0	0.0351405	Dyak\GE21220	0	0.104823	Dyak\GE21220	0	0.0324323	Dere\GG14018	0	0.835677	Dana\GF24651	0	1.58876	Dpse\Or67b	0.00325038	0.0681391	Dper\GL10312	0	0.197378	FBpp0285948-D1_1	0.00790263	0.715631	Dwil\GK17572	2.4581	9.08888	Dmoj\GI12080	0.00448252	0.076084	Dvir\GJ13349	0	0.92281	LOC6557544	0	0.00996239
CG32086	0.00495634	0.0430503	Dsim\GD12796	0	0	Dsec\GM24736	0	0	CG32086-PA	0.0399918	0	Dyak\GE20201	0.0100164	0.0481157	Dyak\GE20201	0	6.59989e-15	Dere\GG13910	6.06505e-26	1.4159e-07	Dana\GF24538	0.0673247	0.069929
CG34430	0.015787	0.448894							CG34430-PA	0	1.36605							Dere\GG23315	0.257918	2.36333	Dana\GF13646	0	0	Dpse\GA13232	0	0.579776	Dper\GL11700	0.00608469	0.91579	FBpp0276189-D1_1	0.222824	1.63474	Dwil\GK21974	0.0161449	0.297653	Dmoj\GI19792	0	0.130434	Dvir\GJ15115	0.0366703	1.02736
CG12814	0	0.0813766	Dsim\GD20728	0	0	Dsec\GM26179	0	0	CG12814-PB	0	0	Dyak\GE24697	0.00619597	0.398117	Dyak\GE24697	0	0.256294	Dere\GG17295	6.21502	0.273845	Dana\GF17534	0	0	Dpse\GA11827	0	0.157152	Dper\GL23839	0.104518	3.96619	FBpp0283534-D1_1	0.246681	0.491371	Dwil\GK22535	0	0	Dmoj\GI24036	0	0.22427	Dvir\GJ23666	0	0.0975735	LOC6563924	0.0140815	0.0349136
His2B:CG33876	0	0
CR44169	0.446306	3.62087
mir-977	0	0
Prosbeta3	198.893	350.572	Dsim\GD20828	277.951	497.253				Prosbeta3-PA	189.183	365.825	Dyak\GE24806	331.723	587.887	Dyak\GE24806	259.704	538.815	Dere\GG17403	253.568	369.893	Dana\GF18436	223.991	633.431	Dpse\GA11308	220.803	738.544	Dper\GL12496	159.243	511.72	FBpp0284793-D2_1	0	0.18334	Dwil\GK11424	315.514	819.694	Dmoj\GI10178	202.946	380.714	Dvir\GJ10880	169.198	310.649	LOC6563972	527.275	647.774
CR45952	0.0213953	0.0189291
CR45739	0	0
CG9896	30.5494	0.0372599	Dsim\GD25092	35.1352	0.0609717	Dsec\GM15593	30.2946	0.300976	CG9896-PA	30.607	0	Dyak\GE11616	49.1019	0.293865	Dyak\GE11616	44.8788	0.339112	Dere\GG20078	27.7975	0.0862845				Dpse\GA22109	19.9927	0.0553474	Dper\GL10164	20.58	0.0622665	FBpp0278706-D1_1	28.9173	0.349105	Dwil\GK19605	39.731	0.518597	Dmoj\GI18351	54.1868	1.83122	Dvir\GJ20750	63.2827	0.714446	LOC6560427	123.492	16.9632
Lcp1Psi	0	2.91695e-05
IntS14	15.8334	32.7016	Dsim\GD23076	16.8459	31.4097	Dsec\GM16800	13.7326	71.5367	CG4785-PA	14.2565	36.1499	Dyak\GE17385	18.6555	107.783	Dyak\GE17385	6.67881	51.7808	Dere\GG24772	16.519	37.7768	Dana\GF15169	11.0003	43.1411	Dpse\GA18430	6.14875	14.3721	Dper\GL15605	8.24101	14.6684				Dwil\GK18422	20.7381	41.2767	Dmoj\GI21423	10.418	69.33	Dvir\GJ11219	5.21611	24.0615	LOC6562415	12.3822	5.82148
Cngl	0	0										Dyak\GE16049	0.00339081	0.0269024	Dyak\GE16049	0.00358235	0	Dere\GG19404	16.3194	10.1301	Dana\GF21038	0	0.00688972	Dpse\GA26477	0.0138109	0.0104316	Dper\GL14740	0.0505673	0.0264727	FBpp0281873-D1_1	0.0783687	0.0539246	Dwil\GK20012	0.00384296	0.00354273	Dmoj\GI15413	0.00531984	0.00353714	Dvir\GJ16372	0.00057438	0.0136556	LOC6569374	0	0.0083943
scaRNA:MeU4-A65	0	0.840429
CG8389	21.6154	17.9514	Dsim\GD11150	18.3368	14.7823	Dsec\GM21651	35.4076	19.9847	CG8389-PB	30.8504	13.549	Dyak\GE11744	32.8827	34.0892	Dyak\GE11744	41.5739	43.8422	Dere\GG20558	24.393	28.4389	Dana\GF11554	6.60307	10.0103	Dpse\GA21039	28.6238	25.1146	Dper\GL10118	29.1332	15.2548				Dwil\GK21824	18.5781	13.6608	Dmoj\GI19144	13.135	28.1177	Dvir\GJ22277	22.9558	15.2859	LOC6559978	8.64575	8.13387
su(f)	31.5741	61.9253				Dsec\GM13282	19.8555	80.0295				Dyak\GE15242	30.4464	97.946	Dyak\GE15242	38.1414	69.6708	Dere\GG19763	24.6065	92.0059	Dana\GF19444	15.1155	48.8077	Dpse\GA27548	21.4114	114.786	Dper\GL18331	27.7955	134.982	FBpp0284844-D1_1	21.2638	67.2067	Dwil\GK25707	59.0544	272.17	Dmoj\GI21567	20.2304	77.5066	Dvir\GJ16693	17.6845	35.7144	LOC6564703	21.2083	61.5553
ArfGAP1	37.1497	39.7907	Dsim\GD12722	37.8223	33.8563	Dsec\GM24658	54.2095	85.9718	Gap69C-PA	45.7427	52.5892	Dyak\GE20123	57.8952	17.3142	Dyak\GE20123	50.4888	7.75501	Dere\GG13833	43.9834	4.1552	Dana\GF24981	35.3871	35.5067	Dpse\GA18052	50.1191	18.5429	Dper\GL24958	52.7285	10.9682	FBpp0274583-D1_1	49.6051	21.1219	Dwil\GK20569	76.9742	59.9808	Dmoj\GI12330	49.5234	57.1266	Dvir\GJ13268	54.6454	13.5014	LOC6557365	54.2734	91.6038
CG6980	0.0101634	0.177449	Dsim\GD21131	0.0327369	0.187277	Dsec\GM26628	0	0.568652	CG6980-PA	0	0.233222	Dyak\GE23516	0	0.262901	Dyak\GE23516	0	0.492689	Dere\GG11320	0.0518073	0.736736	Dana\GF16241	0	0.272098	Dpse\GA20001	0	0.544778	Dper\GL13629	94.1248	13.4133	FBpp0282883-D1_1	5.2886	0.633759	Dwil\GK14108	0	0.363321	Dmoj\GI23567	0	0.090265	Dvir\GJ23542	0	1.55386	LOC6563993	0	0.0169433
CG15705	0	0	Dsim\GD11180	0	0	Dsec\GM21679	0	0	CG15705-PA	0	0	Dyak\GE11774	0	0	Dyak\GE11774	0	0	Dere\GG20589	0	0	Dana\GF13585	0	0	Dpse\GA13901	0	0.454445	Dper\GL10723	0.0308727	0.966928				Dwil\GK19314	0	0	Dmoj\GI19245	0.0154458	0	Dvir\GJ20322	0	0.103516	LOC6559477	13.2049	1.34004
CG43321	0	1.38907	Dsim\GD23444	0	0	Dsec\GM16267	0	2.56129				Dyak\GE14275	0	0	Dyak\GE14275	0	0	Dere\GG10450	0	0
ppk8	0.00525424	0.598465				Dsec\GM12297	3.27122	1.10108				Dyak\GE16304	0.034867	0.409733	Dyak\GE16304	0.138166	0.418456	Dere\GG18660	0.146625	0.759052	Dana\GF22642	0.0449435	0.862889	Dpse\GA17142	0.120551	1.65505	Dper\GL15946	0.0981769	2.72827	FBpp0279981-D1_1	1.70056	3.70696	Dwil\GK16264	0.0489242	0.0639714	Dmoj\GI15707	1.57942	1.40496
CG12640	0	0	Dsim\GD21687	0	0				CG12640-PA	0	0
TbCMF46	0.00553075	0.149148	Dsim\GD22324	0.0490488	0.350972	Dsec\GM12136	0.041069	1.43275	CG13125-PA	0.0431743	0.0725301	Dyak\GE10182	0.00297128	0.085349	Dyak\GE10182	0.407191	1.63781	Dere\GG23996	0.0297492	0.100062	Dana\GF14151	0.00976173	0.0559591	Dpse\GA12063	0.00500271	0.00941754	Dper\GL19199	0	0.0038886	FBpp0280312-D1_1	0	0.0298108	Dwil\GK24778	0.012718	0.0049355	Dmoj\GI24322	0.00969974	1.36984	Dvir\GJ21583	0.268425	5.23124	LOC6562644	0	0.00534958
CG1172	39.2779	33.1829	Dsim\GD19780	30.5398	23.8291	Dsec\GM10807	31.9339	25.0763	CG1172-PA	38.0791	22.1181	Dyak\GE25467	34.7608	30.0534	Dyak\GE25467	32.7001	21.1592	Dere\GG12804	38.1761	18.3137	Dana\GF17251	38.2754	17.7847	Dpse\GA11159	40.8138	12.0521	Dper\GL21661	56.3248	19.7623	FBpp0281551-D1_1	33.2442	9.88138	Dwil\GK22324	76.0436	49.7693				Dvir\GJ11109	65.3258	42.933	LOC6567627	31.3372	26.2176
snoRNA:83E4-5	0	0
CG9961	0.353907	4.04558	Dsim\GD22811	1.47409	2.45908	Dsec\GM18206	0.0433023	1.34627	CG9961-PA	0.165148	3.81786	Dyak\GE15053	0.0351722	0.0652265	Dyak\GE15053	0.0146871	0.102911	Dere\GG24499	0.131366	0.238572	Dana\GF13876	0	0.360044	Dpse\GA22152	0.0237036	0.0426986	Dper\GL26450	1.65289	1.0579	FBpp0287542-D1_1	0.712392	1.86695	Dwil\GK24483	0.0380486	0.765613	Dmoj\GI22945	0.362765	11.7935	Dvir\GJ23491	4.52398	9.02622	LOC6562950	5.20705	2.71561
CG8116	137.57	69.7178	Dsim\GD18565	159.784	112.596	Dsec\GM23754	96.0379	144.344	CG8116-PA	92.1714	73.9846	Dyak\GE25897	150.834	304.956	Dyak\GE25897	164.809	350.38	Dere\GG12263	47.6304	96.5922	Dana\GF18182	10.1188	15.5701	Dpse\GA20835	9.34185	2.6568	Dper\GL12472	15.657	3.39356	FBpp0284772-D1_1	19.8793	2.86346	Dwil\GK11810	15.0649	4.29367	Dmoj\GI22390	3.84845	0.172487	Dvir\GJ22675	11.868	4.59982	LOC6564028	7.75816e-08	1.68132e-12
5SrRNA:CR33392	0	0
Peritrophin-A	0.103294	0.351237	Dsim\GD17481	0	0.152751	Dsec\GM23015	0.0435656	0.0838958	Peritrophin-A-PA	0.0715007	0	Dyak\GE17865	0.484634	1.00101	Dyak\GE17865	0.898954	0.629571	Dere\GG19276	0.0459506	0	Dana\GF20240	0.150623	0.322947	Dpse\GA14302	0	0.080431	Dper\GL13083	0.00579727	0.153395	FBpp0280875-D1_1	0	0.131251	Dwil\GK25194	0	0.0305865	Dmoj\GI11033	0.00706418	0.21978	Dvir\GJ15814	0.0688782	0	LOC6565125	0.180651	0.200107
CG3032	2.30602	2.92488	Dsim\GD16168	3.5289	2.16373	Dsec\GM17483	7.53431	12.4249	CG3032-PA	3.7173	4.30427	Dyak\GE17548	2.62507	0.0142346	Dyak\GE17548	3.68608	0.239283	Dere\GG17642	3.21064	0.70541	Dana\GF20327	7.65754	0.113717	Dpse\GA15759	0.00744816	8.23193e-07	Dper\GL26808	12.6039	15.6417	FBpp0281069-D1_1	4.87586	6.49176	Dwil\GK25292	5.30987	3.3081	Dmoj\GI21578	14.8216	7.93116	Dvir\GJ15799	8.16682	1.76129e-06	LOC6564953	21.77	25.6744
CG2023	28.8302	9.21806	Dsim\GD19577	32.9461	10.9027	Dsec\GM10587	19.3713	6.33341	CG2023-PA	15.226	5.13754	Dyak\GE24133	34.9247	22.2428	Dyak\GE24133	26.3001	15.875	Dere\GG10798	26.8028	3.57169	Dana\GF18643	31.8538	10.1927	Dpse\GA15191	41.6396	40.3579	Dper\GL23215	34.4383	24.9244	FBpp0283826-D1_1	44.9949	16.4275	Dwil\GK11703	48.9746	18.1212	Dmoj\GI10780	17.0506	16.5256	Dvir\GJ14379	27.764	10.1425	LOC6567944	79.6745	8.58193
mir-958	0	0
CG31974	0	0.567807	Dsim\GD22985	0	0	Dsec\GM16696	0.0118168	0	CG31974-PB	0	0.270738	Dyak\GE16416	0	0.226508	Dyak\GE16416	0	0.0577497				Dana\GF15043	0	0	Dpse\GA16592	0.00879005	0.198467	Dper\GL16516	0.00868568	0.0796145	FBpp0285193-D1_1	0.0214681	0.838159	Dwil\GK24453	0	0.0186894	Dmoj\GI16158	0	0.0989261	Dvir\GJ16201	0.00754355	0	LOC6561915	4.00887	2.99227
Obp99c	0	0.0221482	Dsim\Obp99c	0	0	Dsec\Obp99c	0	0.126906	Obp99c-PA	0	0	Dyak\Obp99c	0	0.120589	Dyak\Obp99c	0	0.0977982	Dere\Obp99c	0	0	Dana\Obp99c	0.0427528	0.104914	Dpse\Obp99c	0	0.0156196	Dper\Obp99c	0	0.0740009	FBpp0282831-D1_1	0	0.0317208	Dwil\Obp99c	0	0.135916	Dmoj\Obp99c	0	0.024148	Dvir\Obp99c	0	0.0622596	LOC6564102	0	0.163161
CG14024	0	0.111283	Dsim\GD22657	0.102407	0.337703	Dsec\GM18029	0	0	CG14024-PA	0.0167649	0.0345098	Dyak\GE19005	0	0	Dyak\GE19005	0	0	Dere\GG24311	0.00984172	0	Dana\GF15517	0.0127011	0	Dpse\GA12707	0.0479755	0.0456021	Dper\GL18559	0.0260065	0.0832985	FBpp0279851-D1_1	0	0.0265354	Dwil\GK24847	0.0368614	0	Dmoj\GI10575	0.00272791	0.0147617	Dvir\GJ21781	0.00392806	0.552471	LOC6566906	0	0.0705468
Sardh	0	7.27235	Dsim\GD25443	0	0.73583	Dsec\GM19952	0	0.360344				Dyak\GE13964	0	0.201596	Dyak\GE13964	0	0.54892	Dere\GG21021	0.00875564	2.74238	Dana\GF13226	0.00639868	2.30724	Dpse\GA19555	0	0.39242	Dper\GL17277	0	5.20244	FBpp0275970-D1_1	0	0.266984	Dwil\GK23311	0	0	Dmoj\GI23785	0	0	Dvir\GJ20980	0	0	LOC6562281	0	1.65505
ash2	24.5852	97.0177	Dsim\GD21115	22.7574	98.1077	Dsec\GM26615	21.0529	101.059	ash2-PD	38.0725	163.221	Dyak\GE23503	31.6368	64.3106	Dyak\GE23503	34.9705	77.1553	Dere\GG11306	27.0199	129.713	Dana\GF17218	32.1402	41.475	Dpse\GA26848	11.4924	76.7988	Dper\GL13614	21.7128	108.804	FBpp0282869-D1_1	5.91348	34.8777	Dwil\GK10965	12.8537	55.0444	Dmoj\GI24014	17.6227	30.0705	Dvir\GJ23645	23.7548	42.2701	LOC6564425	30.5184	66.8837
CR45054	0	0
CR42765	0	0
Edem2	18.6446	16.446	Dsim\GD23871	20.4809	25.9877	Dsec\GM10224	26.4497	24.583	Edem2-PA	29.0112	26.4006	Dyak\GE18623	25.2871	37.8286	Dyak\GE18623	23.4614	41.541	Dere\GG23820	15.9091	25.876	Dana\GF15563	21.5559	19.2166	Dpse\GA19052	47.0033	25.3054	Dper\GL26304	46.3738	15.8666	FBpp0287408-D1_1	25.9072	15.2549	Dwil\GK14543	36.2088	54.0643	Dmoj\GI17606	45.4967	34.1544				LOC6562848	25.1483	11.895
CG12998	0	0	Dsim\GD24844	0.0215206	0	Dsec\GM13498	0	0	CG12998-PA	0	0	Dyak\GE17653	0	0.0841051	Dyak\GE17653	0	0.151671	Dere\GG19107	0	0
CG12099	20.0536	22.496	Dsim\GD13467	32.5037	28.0548	Dsec\GM14204	20.6727	37.6218	CG12099-PB	85.1551	79.2482	Dyak\GE20950	22.1197	59.9108	Dyak\GE20950	34.3765	26.5984	Dere\GG14590	25.1755	22.4856	Dana\GF25027	2.81107	37.6504	Dpse\GA11393	9.03248	17.3182	Dper\GL25321	8.93741	17.3727	FBpp0275132-D1_1	12.9511	40.0269				Dmoj\GI12059	4.97327	94.7217	Dvir\GJ13329	27.456	208.992	LOC6557128	0.191719	4.3999
CR44590	0	0.479705
CR44115	15.9517	9.46486
CR44958	0.0414142	0.283025
CG34184	0.01493	0.6722	Dsim\GD11043	0	0.256094	Dsec\GM19477	0	0.731659	CG34184-PA	2.58028e-86	0.316778	Dyak\GE18111	2.10261e-167	5.63485e-15	Dyak\GE18111	0	0.614211	Dere\GG20447	0	0.15002
CG9932	0.00216026	0.0420992				Dsec\GM25899	0	0.0104471	CG9932-PA	0	0.0115909	Dyak\GE11950	0.00523124	0.0222098	Dyak\GE11950	0	0.0539984	Dere\GG10230	0.0411233	0.0104464	Dana\GF15648	0	0.0197617	Dpse\GA22134	3.14169	0.310503	Dper\GL24778	9.40883	0.628195	FBpp0287626-D1_1	4.6346	0.190853	Dwil\GK14812	0.20074	0.0495731	Dmoj\GI21204	0.0199001	0.00460015	Dvir\GJ11036	0.00911868	0.0543482	LOC6562788	0	0.357658
Sytalpha	0	1.07302	Dsim\GD12033	0	0	Dsec\GM17249	0	0.0321075	Sytalpha-PB	0	0	Dyak\GE12800	0	0	Dyak\GE12800	0	0	Dere\GG21095	0	0	Dana\GF14804	0	0	Dpse\GA18970	0.00578747	0	Dper\GL16026	0	0	FBpp0278838-D1_1	0	0.0284698	Dwil\GK18165	0	0	Dmoj\GI17929	0.00586339	0.00579457	Dvir\GJ17702	0.00373544	0	LOC6562829	0.0458803	0.0655111
Cpr	82.4938	60.0113	Dsim\GD23403	86.0552	98.355	Dsec\GM18621	106.822	72.136	Cpr-PA	92.2462	70.0171	Dyak\GE13802	110.945	80.525	Dyak\GE13802	114.618	78.0153	Dere\GG10405	75.6571	50.7906	Dana\GF14516	66.7841	63.3778	Dpse\GA11069	61.9364	85.605	Dper\GL25521	64.0589	123.096	FBpp0285624-D1_1	58.4338	48.5382	Dwil\GK14755	61.2021	82.5541	Dmoj\GI11531	48.7076	40.5555	Dvir\GJ12806	77.4546	73.0019	LOC6561534	69.1274	15.2064
mir-2279	0	0
Lrch	24.0724	87.8412	Dsim\GD21875	19.6909	78.4883	Dsec\GM17134	20.9684	68.9045	CG6860-PB	21.6064	98.4441	Dyak\GE13141	28.3117	115.42	Dyak\GE13141	31.2968	136.171	Dere\GG21751	22.2983	133.593	Dana\GF15108	7.78313	42.2532	Dpse\GA19911	18.3967	92.3318	Dper\GL18758	22.7506	150.206	FBpp0280068-D1_1	19.4526	53.6899	Dwil\GK23871	27.3662	32.5389	Dmoj\GI14262	36.5282	136.058	Dvir\GJ16236	19.6368	73.8408	LOC6562568	13.5395	12.8245
CR44173	0	0
tRNA:CR31895	0	0
CG4622	26.0369	49.1696							CG4622-PA	36.4613	81.8912							Dere\GG19769	22.4731	40.1499				Dpse\GA18309	30.9127	57.1723				FBpp0272004-D1_1	34.2274	106.455
CR33318	0.0287299	0.0933311
Pk17E	32.6626	99.9503				Dsec\GM22914	79.8243	171.091	Pk17E-PA	129.67	787.506	Dyak\Pk17E	55.2506	118.578	Dyak\Pk17E	61.6951	266.167	Dere\GG19184	56.0799	167.435	Dana\GF19132	30.5339	100.46				Dper\GL26994	43.679	82.7877				Dwil\GK10197	22.9094	45.9398							LOC6564903	21.2155	53.6956
CG31560	0	0	Dsim\GD19853	0	0	Dsec\GM10880	0	0	CG31560-PA	0	0	Dyak\GE10203	0	0	Dyak\GE10203	0	0							Dpse\GA16325	0	0
mthl7	8.6999e-112	0.824811	Dsim\GD13013	0	0.0191916				mthl7-PA	0	0							Dere\GG14912	0.039509	0.154391
CR42875	0.219741	0.736704
CG34211	0	0
CG7357	53.9998	59.8323	Dsim\GD20207	50.6584	59.0364	Dsec\GM15333	69.0101	66.0966	CG7357-PA	69.2602	97.797	Dyak\GE25242	70.7228	50.3612	Dyak\GE25242	71.4496	89.8275	Dere\GG16747	52.2649	82.3759	Dana\GF18166	53.2417	65.0147	Dpse\GA20291	33.7689	89.5589	Dper\GL12613	43.6036	47.5015	FBpp0284911-D1_1	37.4474	188.519	Dwil\GK13292	30.1533	37.9469	Dmoj\GI22984	14.5168	26.5271	Dvir\GJ24679	28.9478	73.9775	LOC6569921	11.221	0.666576
CR45130	7.1965	10.2874
CG5107	0	1.66538	Dsim\GD21222	0	0	Dsec\GM10249	0	0	CG5107-PA	0	0	Dyak\GE23606	0	0	Dyak\GE23606	0	0	Dere\GG11410	0	0	Dana\GF17271	0	0	Dpse\GA28269	0	0	Dper\GL19884	0	0.0403418	FBpp0286174-D1_1	0	0				Dmoj\GI13194	0	0.139577				LOC6564709	0	0
flr	84.9058	26.7213	Dsim\GD14448	80.1242	54.1125	Dsec\GM25418	102.978	32.7922	flr-PA	100.635	49.1447	Dyak\GE21969	115.075	167.145	Dyak\GE21969	95.1986	114.15	Dere\GG15640	131.067	170.522	Dana\GF23482	83.8256	28.1934	Dpse\GA10524	73.9074	27.204	Dper\GL25444	53.586	26.1754	FBpp0286154-D1_1	16.3202	51.8288	Dwil\GK17082	78.6789	73.3103	Dmoj\GI11513	65.9696	4.03048	Dvir\GJ11768	75.9207	13.3826	LOC6558702	31.6244	25.5003
CG32982	0.00786281	83.2801				Dsec\GM17410	0.0106797	46.3366	CG32982-PE	0.00896862	46.6024	Dyak\GE18827	0.0186358	67.1769	Dyak\GE18827	0.0105748	71.2854	Dere\GG25333	0.0206647	32.0739	Dana\GF22709	0.0388102	43.913	Dpse\GA17223	0.702312	23.715	Dper\GL26246	1.16876	39.7937	FBpp0285816-D1_1	0.0456999	18.1958	Dwil\GK15068	0.00413037	24.9811	Dmoj\GI17463	0.0046023	13.1421	Dvir\GJ14434	0.0103405	14.8689	LOC6566568	0.570726	2.16277
CG10440	0	0.0623713
Orc6	38.2764	19.8483	Dsim\GD10047	35.9092	27.7899													Dere\GG25256	2.82161	0.000137428	Dana\GF13143	44.9916	104.216	Dpse\GA24134	2.2725	8.13004e-36	Dper\GL10239	0.651256	8.7905e-13	FBpp0275923-D1_1	1.65472	5.49021e-210	Dwil\GK20964	52.6439	17.1622	Dmoj\GI20744	72.3925	15.5993	Dvir\GJ20481	42.7152	57.7432
stj	0.00133092	0.453002	Dsim\GD10984	0.561336	0.193301	Dsec\GM21490	0	0	stj-PC	0.0500508	0.0122699	Dyak\GE12562	0	0.0557938	Dyak\GE12562	0	0.0104636	Dere\GG20402	0	0	Dana\GF13711	0.110371	0.0561195	Dpse\GA11538	0	0	Dper\GL17474	0	0.014331	FBpp0307338-D1_1	0	0.0220893	Dwil\GK17856	0.485019	0.0243567	Dmoj\GI18635	0.271918	1.11473	Dvir\GJ21648	0	2.11231	LOC6561308	0.0208619	0.012602
CR16735	0	0.227882
bor	23.9771	4.45533	Dsim\GD20302	33.9913	1.22783	Dsec\GM15448	69.87	5.21032	bor-PA	14.0746	1.835	Dyak\GE26327	28.7907	9.30404	Dyak\GE26327	25.4522	1.12399	Dere\GG20091	22.5496	4.55182	Dana\GF16528	19.7522	10.3333	Dpse\GA19880	9.51855	8.67624	Dper\GL22252	16.3846	4.96148	FBpp0284515-D1_1	10.5337	8.63615	Dwil\GK13514	37.6185	19.1078	Dmoj\GI24654	36.6744	42.3312	Dvir\GJ23507	59.0964	10.5582	LOC6564275	66.0021	13.389
CR43911	0	0
CR45279	0	0.0348244
slif	74.2845	0.202784	Dsim\GD15059	77.3088	0.658584	Dsec\GM22479	51.1424	4.40345	slif-PA	72.0684	0.504373	Dyak\GE22647	55.4773	0.0784066	Dyak\GE22647	45.6785	0.411816	Dere\GG16286	0.0218952	0.144417	Dana\GF11006	103.312	0.318169	Dpse\GA10777	34.5684	1.5014	Dper\GL24975	43.6597	0.790637	FBpp0274600-D1_1	62.6409	2.03586	Dwil\GK12893	24.3205	0.233797	Dmoj\GI13437	55.9236	0.106015	Dvir\GJ11799	30.4279	0.290928	LOC6557400	20.4117	11.4392
CG13473	0	0	Dsim\GD14500	0	0	Dsec\GM25478	0	0				Dyak\GE22025	0	0	Dyak\GE22025	0	0	Dere\GG15694	0	0	Dana\GF24615	0	0	Dpse\GA12311	0	0	Dper\GL24554	0	0	FBpp0274742-D1_1	0	0	Dwil\GK10532	0.0303716	0.0296352	Dmoj\GI11498	0	0	Dvir\GJ13693	0	0	LOC6557459	0	0
CG5267	0.0185215	0.38652							CG5267-PA	0	0.834237
CG31463	0	0.0213195	Dsim\GD18533	0	0.055744	Dsec\GM23719	0	0.257551	CG31463-PA	0	0.47427	Dyak\GE25863	0	0	Dyak\GE25863	0	0	Dere\GG24586	0	0.0158023	Dana\GF18338	0	0	Dpse\GA27253	0	0.0195955	Dper\GL23425	0	0.0118762				Dwil\GK11392	0.00326195	0	Dmoj\GI24184	0.00330602	0	Dvir\GJ10530	0	0
CG5038	4.63685	7.42304	Dsim\GD19017	5.77094	9.63134	Dsec\GM24226	7.10673	1.43253	CG5038-PA	7.72337	7.55234	Dyak\GE24303	10.3649	7.47868	Dyak\GE24303	11.2273	9.46018	Dere\GG16920	6.59093	9.63921	Dana\GF22999	5.03718	2.98868	Dpse\GA18614	12.7302	10.6785	Dper\GL13726	16.8019	7.21681	FBpp0283322-D1_1	14.9922	8.44326	Dwil\GK11776	18.8753	22.1735	Dmoj\GI22034	23.2388	16.7538	Dvir\GJ10481	22.3379	22.8333	LOC6568217	13.8532	47.5951
CG43392	0	0
spn-D	10.936	8.02445	Dsim\GD21329	8.41732	7.74725	Dsec\GM10376	11.1501	11.293	spn-D-PA	9.10461	7.89142	Dyak\GE23723	5.74517	9.45463	Dyak\GE23723	6.30922	7.71527	Dere\GG11535	7.95449	5.71885	Dana\GF23286	26.1389	2.74402	Dpse\GA15983	9.66754	11.2719	Dper\GL23908	7.61949	4.41741	FBpp0283600-D1_1	28.0012	17.4651	Dwil\GK13653	0.429798	6.98185	Dmoj\GI16495	3.77928	0.733649	Dvir\GJ16038	7.25786	23.814	LOC6569499	14.5751	4.86268
CG5755	0	0.022221	Dsim\GD24129	0	0	Dsec\GM17264	0	0	CG5755-PA	0	0	Dyak\GE12812	0	0	Dyak\GE12812	0	0.0552161	Dere\GG21106	0	0
Mgat2	0.0687125	8.42398	Dsim\GD17443	0.0187352	19.6034	Dsec\GM12193	0.0151303	8.12072	Mgat2-PA	0.0324786	9.92348	Dyak\GE23425	0.076726	23.415	Dyak\GE23425	1.27294	28.0605	Dere\GG11975	0.766307	25.6609	Dana\GF16208	0.0317745	3.44398	Dpse\GA26865	17.1637	17.3557	Dper\GL13486	14.6922	19.9608	FBpp0282930-D1_1	11.3047	10.228	Dwil\GK13428	7.66114	9.70392	Dmoj\GI21962	13.5381	12.4976	Dvir\GJ14322	3.7508	25.7459	LOC6567492	31.2812	6.38901
snky	0.0136568	0.0131854	Dsim\GD14434	0	0	Dsec\GM25404	0	0	snky-PA	0	0	Dyak\GE21956	0	0.00823615	Dyak\GE21956	0	0	Dere\GG15629	0	0	Dana\GF24032	0	0	Dpse\GA10888	0	0				FBpp0275147-D1_1	0	0	Dwil\GK16778	0	0	Dmoj\GI11761	0.00164698	0.0080765	Dvir\GJ13468	0.833236	0.112736	LOC6558243	0	0
nau	0	0.0098562	Dsim\GD18361	0	0.0183147	Dsec\GM23547	0	0	nau-PA	0	0	Dyak\GE23932	0	0	Dyak\GE23932	0	0.0402713	Dere\GG12413	0	0	Dana\GF18746	0.371953	0.331972	Dpse\GA10192	0	0.24677	Dper\GL13832	0	0.68298	FBpp0282785-D1_1	0	0.0453354	Dwil\GK22777	0	0	Dmoj\GI24830	0.00441467	0	Dvir\GJ24474	0	0.0215966	LOC6568181	0	0.00747448
psq	43.4356	116.436	Dsim\GD10745	50.5581	86.7319	Dsec\GM21222	49.8724	93.8952	psq-PC	49.8081	54.9113	Dyak\GE12825	49.7484	89.4445	Dyak\GE12825	52.5563	57.2885	Dere\GG20137	50.0581	51.3799	Dana\GF13768	42.0819	57.7508	Dpse\GA30443	29.9453	32.1874	Dper\GL17296	73.8684	72.7653	FBpp0307057-D1_1	34.4142	33.407	Dwil\GK10716	72.7877	88.5453	Dmoj\GI19337	33.5187	110.253	Dvir\GJ22216	44.0317	67.3671	LOC6559837	10.3749	54.4491
Acp53C14b	0	0.0808769	Dsim\Acp53C14b	0	0	Dsec\GM20035	0	0	Acp53C14b-PA	0	0	Dyak\GE14039	0	0	Dyak\GE14039	0	0	Dere\GG22247	0	0	Dana\GF13450	0	0	Dpse\Acp53C14b	0	0	Dper\GL11816	0	0	FBpp0278785-D2_1	0	0.0247724
CG13698	20.9466	0.0577339	Dsim\GD12353	9.00374	0.109396	Dsec\GM14955	13.5567	0	CG13698-PB	19.9378	0.202355	Dyak\GE22090	16.2017	0.0827848	Dyak\GE22090	17.7756	0.192937	Dere\GG15758	22.8494	0.0650289	Dana\GF25218	1.22372	0.0225827	Dpse\GA12466	4.02819	0.337422	Dper\GL22724	7.8612	0.737678	FBpp0274102-D1_1	7.30525	0.367625	Dwil\GK16975	2.71586	2.14631	Dmoj\GI13791	6.59743	0.140604	Dvir\GJ11660	4.93888	0.229104	LOC6556796	4.12436	1.40771
CG11927	17.3758	40.1573	Dsim\GD23303	15.4819	73.8817	Dsec\GM18495	19.1862	103.49	CG11927-PA	18.4335	72.43	Dyak\GE18311	17.8037	27.5795	Dyak\GE18311	24.4728	49.6916	Dere\GG25022	19.661	24.1821	Dana\GF23507	44.3604	146.495	Dpse\GA11283	3.32291	36.9313	Dper\GL18635	8.50033	46.4259	FBpp0279936-D1_1	6.66384	24.2356	Dwil\GK24466	32.9442	55.9317	Dmoj\GI18104	30.4801	11.837	Dvir\GJ16292	21.6683	18.7115	LOC6566645	12.6121	18.8244
CG3797	56.0311	36.8835	Dsim\GD12307	41.2303	39.1582	Dsec\GM14898	58.1433	35.3501	CG3797-PA	83.0872	57.9028							Dere\GG13430	41.8475	59.7068	Dana\GF10786	24.0903	30.5078	Dpse\GA17692	34.3419	13.8744	Dper\GL21944	37.9173	24.5576	FBpp0286125-D1_1	38.8898	31.7183	Dwil\GK12526	27.5373	11.9337	Dmoj\GI11811	39.7049	25.3232	Dvir\GJ13515	39.1044	70.0229	LOC6557960	31.3427	13.1394
CG6867	0	0.00749262	Dsim\GD17379	0	0	Dsec\GM22869	0	0.0658503	CG6867-PA	0	0	Dyak\GE17702	0	0.126087	Dyak\GE17702	0	0	Dere\GG19143	0.00797312	0.0475856	Dana\GF19364	0	0	Dpse\GA19916	0.00285647	0.0203813	Dper\GL14936	0.00253974	0.00669255	FBpp0272022-D1_1	0	0	Dwil\GK15168	0.00537693	0.00418907	Dmoj\GI14677	0.00739833	0.142369	Dvir\GJ16585	0.00516448	0.157463	LOC6565277	0	0
snoRNA:Me18S-G423	0	0
CG13579	0	0	Dsim\GD11861	0	0	Dsec\GM11863	0	0	CG13579-PA	0	0	Dyak\GE14409	0	0.00992819	Dyak\GE14409	0	0	Dere\GG22970	0	0.0153811	Dana\GF13615	0	0	Dpse\GA12373	0	0.0816687	Dper\GL20140	0	0.0108659	FBpp0275807-D1_1	0	0.0116836	Dwil\GK19464	0	0.00359406	Dmoj\GI20641	0.00289917	0	Dvir\GJ21608	0.00474145	0	LOC6559211	0.052147	0.839536
Rgk2	0	0.397362	Dsim\GD11394	0	0.129773	Dsec\GM21897	0	0.592704	Rgk2-PA	0	0.572193	Dyak\GE11981	0	0.041785	Dyak\GE11981	0	0	Dere\GG21907	0	0	Dana\GF11972	0	0.0347589	Dpse\GA13469	0	0.228725	Dper\GL17084	0	2.68567	FBpp0276552-D1_1	0	1.96221	Dwil\GK17958	0	0	Dmoj\GI18451	0.00134494	0.0220488	Dvir\GJ21536	0.00127177	0.14664	LOC6568836	0.00228819	0.312316
CG9222	0	1.76015	Dsim\GD23390	0	0.170158	Dsec\GM18607	0	0.14634	CG9222-PA	0	0.174011	Dyak\GE13670	0	0.0802064	Dyak\GE13670	0	0	Dere\GG10392	1.78866e-74	2.29317e-36	Dana\GF15399	0	0	Dpse\GA21624	0.0264863	0.0465845	Dper\GL19074	0.318438	0.189048				Dwil\GK15382	0	0	Dmoj\GI17526	0.00388737	0	Dvir\GJ15400	0	0.0423846	LOC6561892	0	0
CR43839	0	0.113901
CR44041	0	0.0972364
CG6405	0.0142562	3.37857	Dsim\GD23836	0	1.2588	Dsec\GM26816	0	1.04688	CG6405-PA	10.4831	21.0773	Dyak\GE18587	3.50637	12.9609	Dyak\GE18587	0	8.08916	Dere\GG23783	0.0335711	1.97916	Dana\GF14195	0	0.17767	Dpse\GA19567	6.71284	37.0984	Dper\GL18626	9.35157	52.4457	FBpp0279927-D1_1	0	0.226382	Dwil\GK15496	2.01234	3.51101	Dmoj\GI17950	9.20234	8.27087	Dvir\GJ17721	7.52517	14.1564	LOC6562467	0	0.0104502
CR40190-RC	0.0955743	0.0946417
beta4GalNAcTB	25.7173	31.6122	Dsim\GD18000	18.4179	30.2464	Dsec\GM12269	26.2912	25.6544	beta4GalNAcTB-PA	1.9471	9.13541	Dyak\GE10481	22.7558	32.0501	Dyak\GE10481	6.12891	17.2551	Dere\GG12042	22.7421	19.9001	Dana\GF18727	19.5771	2.72833	Dpse\GA13048	16.5231	5.0537	Dper\GL23283	34.519	9.65071	FBpp0283891-D1_1	34.4584	9.02079	Dwil\GK22603	25.0239	81.047	Dmoj\GI24526	33.3119	13.1613	Dvir\GJ22594	46.0077	16.4971	LOC6567683	20.1423	10.1713
Dip2	40.5865	47.9864	Dsim\GD19665	53.4619	31.646	Dsec\GM10690	55.428	38.1411	Dip2-PA	84.0267	36.4445							Dere\GG11455	40.9278	54.9017	Dana\GF18350	33.342	391.439	Dpse\GA22023	50.1559	57.5223	Dper\GL22174	41.5962	35.4634	FBpp0284432-D1_1	41.5829	133.483	Dwil\GK11594	115.47	21.7438	Dmoj\GI23835	11.4799	61.3266	Dvir\GJ23293	12.7729	42.3718	LOC6563183	10.0332	13.6066
CG18869	0.00479969	0.118805	Dsim\GD13807	0	2.68071	Dsec\GM14618	0	0.503517	CG18869-PA	0.0226702	1.64118	Dyak\GE21406	0	0	Dyak\GE21406	0	0	Dere\GG15187	0	0.264918	Dana\GF10094	0	0.281928	Dpse\GA15106	0	0.0612641	Dper\GL17052	0	0.0169751	FBpp0274366-D1_1	0	0	Dwil\GK17775	0	0.627647	Dmoj\GI13887	0	3.02627	Dvir\GJ11741	0	14.3742
CG40045	325.801	177.009	Dsim\GD11958	361.823	363.438	Dsec\GM23423	489.865	823.544	CG40045-PA	712.923	1091.95	Dyak\GE15167	283.297	609.632	Dyak\GE15167	382.111	756.33	Dere\GG16305	319.177	265.11				Dpse\GA26259	261.769	494.896	Dper\GL12289	251.563	601.808	FBpp0281309-D1_1	101.257	436.364	Dwil\GK12909	230.093	427.008	Dmoj\GI23981	234.497	343.644	Dvir\GJ11187	343.394	178.373	LOC6570023	778.199	68.5058
CG8892	26.2474	34.044	Dsim\GD22670	31.3439	24.7057	Dsec\GM18050	35.1122	60.408	CG8892-PC	34.8543	32.669	Dyak\GE18709	21.7356	26.7447	Dyak\GE18709	35.4316	46.4931	Dere\GG24329	26.4937	29.2394	Dana\GF14163	32.0263	40.5044	Dpse\GA21396	34.4526	59.8846	Dper\GL26486	35.3119	53.427	FBpp0287575-D1_1	16.6542	40.287	Dwil\GK24459	40.7239	83.1161	Dmoj\GI18052	29.4178	59.0013	Dvir\GJ22424	23.8006	25.5429	LOC6566557	46.0041	58.8591
mir-4950	0	0
Hip1	16.4179	50.1417	Dsim\GD12701	15.3598	34.3717	Dsec\GM24632	23.585	62.0172	Hip1-PA	25.888	49.0381	Dyak\GE20099	20.2159	88.6939	Dyak\GE20099	18.1876	44.7984	Dere\GG13806	31.5439	135.154	Dana\GF10868	20.9741	37.9175	Dpse\GA23562	22.9177	19.5034	Dper\GL24933	26.7775	13.9287				Dwil\GK20260	13.8419	13.7823	Dmoj\GI11924	16.3752	20.4952	Dvir\GJ13799	21.0253	52.8479	LOC6556543	14.7626	23.8207
Surf4	87.7862	18.5906	Dsim\GD20359	80.2064	10.2177	Dsec\GM25782	122.962	12.0263	Surf4-PA	143.383	14.8476	Dyak\GE26387	148.611	136.909	Dyak\GE26387	147.587	141.078	Dere\GG20651	114.198	35.1972	Dana\GF23237	123.203	29.5715	Dpse\GA19436	121.016	20.4482	Dper\GL13757	188.379	27.9496	FBpp0293906-D1_1	99.5386	33.5477	Dwil\GK11312	122.159	19.8198	Dmoj\GI10730	194.74	139.619	Dvir\GJ10672	203.506	161.485	LOC6568221	157.874	603.607
CG13321	0	1.04079	Dsim\GD10934	0.155555	0.976014	Dsec\GM21436	0	0.211683	CG13321-PA	0	0.203819	Dyak\GE12508	0.01333	0.197406	Dyak\GE12508	0	0.168751	Dere\GG20349	0	0.285212	Dana\GF12932	0	0.0533841	Dpse\GA24742	0.00988154	0.271512	Dper\GL11485	0	2.67187	FBpp0277687-D2_1	0	0	Dwil\GK20771	0	0.0591151	Dmoj\GI19977	0.0284402	0.0998028	Dvir\GJ21230	0.00687006	0
GlyS	125.827	352.16	Dsim\GD20381	95.5909	232.692	Dsec\GM25805	102.287	385.41	CG6904-PA	96.2771	268.432	Dyak\GE26410	118.506	215.606	Dyak\GE26410	96.6548	238.653	Dere\GG20891	97.1081	58.5161	Dana\GF17161	32.639	30.4492	Dpse\GA19945	49.9338	8.23535	Dper\GL21689	59.9771	49.7267	FBpp0300583-D1_1	29.9381	10.8244	Dwil\GK13980	65.6469	19.2709	Dmoj\GI23664	33.6883	58.3732	Dvir\GJ23225	66.4882	160.491	LOC6568307	12.5234	45.1039
CG9890	17.4508	20.0554	Dsim\GD25086	11.5856	6.54249	Dsec\GM15588	23.8025	26.3272	CG9890-PA	12.2123	10.1413	Dyak\GE11611	28.7884	34.4769	Dyak\GE11611	24.5697	25.3918	Dere\GG20073	28.5159	12.0502	Dana\GF11305	31.52	73.0173	Dpse\GA22104	13.6549	14.4453	Dper\GL10852	34.2494	23.0328	FBpp0277018-D1_1	23.3726	28.1089	Dwil\GK19602	4.50746	85.1807	Dmoj\GI18348	14.5172	44.074	Dvir\GJ20747	19.9443	34.8744	LOC6561003	35.8775	3.12122
pix	93.332	255.248	Dsim\GD12951	94.0157	232.378	Dsec\GM24901	112.084	188.875	pix-PA	121.055	358.721	Dyak\GE21271	121.083	445.859	Dyak\GE21271	109.159	374.159	Dere\GG15047	115.934	409.347	Dana\GF10137	91.7259	403.339	Dpse\GA19033	131.234	368.636	Dper\GL15045	104.386	331.433	FBpp0288335-D1_1	131.384	537.601	Dwil\GK12286	104.359	203.793	Dmoj\GI11489	118.485	513.525				LOC6558881	95.3225	280.706
IP3K2	0.0462542	0.118627	Dsim\GD17114	0.0312892	0.0198671				CG15745-PB	0.012851	0.0317422
BTBD9	32.6669	2.16	Dsim\GD16986	24.4196	4.07045							Dyak\GE17855	34.9	2.6057	Dyak\GE17855	51.534	6.48397	Dere\GG18368	31.9953	7.43517	Dana\GF20424	42.1735	52.062	Dpse\GA14860	31.4826	5.08604	Dper\GL14985	61.7587	11.9212	FBpp0272396-D1_1	38.281	6.32876	Dwil\GK16320	39.0593	9.59965	Dmoj\GI21681	22.2118	1.37808e-26	Dvir\GJ15860	24.392	3.38491
CG43184	0.149007	65.936																															Dwil\GK14350	0.0550546	1362.44
CG34259	0	0	Dsim\GD13663	0	0	Dsec\GM14465	0	0	CG34259-PB	0	0										Dana\GF24852	0	0	Dpse\GA23934	0	0	Dper\GL22913	0	0	FBpp0275519-D1_1	0	0							Dvir\GJ11931	0	0
tey	0.0123239	0.0590078	Dsim\GD12258	0.0178962	0.0275798	Dsec\GM16921	0.007287	0	tey-PB	0	0.0176321							Dere\GG13384	10.4232	0.41574	Dana\Om(2D)	0	0	Dpse\GA21316	0.0245239	0.0128176	Dper\GL20875	0.00690133	0.135259	FBpp0286072-D1_1	0	0.0251332	Dwil\GK25781	0	0.013103	Dmoj\GI13505	0.00476427	0.0789582	Dvir\GJ11866	0.00845709	0	LOC6558040	2.57771	4.71629
Gbs-76A	0.0207827	0.782364				Dsec\GM14881	0.0645073	3.86722	CG9619-PA	0	0.488318							Dere\GG13414	0	0.105717	Dana\GF10772	0	0.090182	Dpse\GA21917	0.00481062	0.187199	Dper\GL20910	0.00332934	0.347947	FBpp0286108-D1_1	0.00271097	0.0351885	Dwil\GK19640	0.431715	0.227085	Dmoj\GI13546	2.64232	21.0018	Dvir\GJ11905	0.156287	2.42358
eyg	0	0.0108083	Dsim\GD12719	0	0	Dsec\GM24656	0	0	eyg-PA	0.0299582	0.0827517	Dyak\GE20121	0	0	Dyak\GE20121	0	0.0669338	Dere\GG13831	0	0	Dana\GF24979	0	0.021452	Dpse\GA10346	0	0.0137551	Dper\GL24956	0.00180043	0.0120509	FBpp0274581-D1_1	0	0	Dwil\GK12628	0	0.00834282	Dmoj\GI12327	0.00370346	0.0193601	Dvir\GJ13265	0.00246966	0.267176	LOC6557433	0	0.067894
CR44398	0	0.144397
GNBP1	1.32516	3.61974	Dsim\GNBP1	1.9194	4.55028	Dsec\GM14984	3.80349	10.668	GNBP1-PA	5.25551	10.6184	Dyak\GNBP1	6.80223	14.463	Dyak\GNBP1	1.45773	5.45372	Dere\GG13669	1.88763	7.83573	Dana\GF23634	0.767896	3.57022	Dpse\GA19936	61.1513	77.8461	Dper\GL22887	2.78082	13.7858				Dwil\GK12242	0.717941	0.020807	Dmoj\GI13965	31.1868	66.6651	Dvir\GJ11226	0	0.958169	LOC6557716	42.3359	20.8023
CR44339	0.082709	1.40667
CG45060	0	0
hgo	0	0.110873	Dsim\GD23768	0.0163523	0.0979446	Dsec\GM18940	0	0.745327	hgo-PA	0.0161818	0.212063	Dyak\GE18517	0	0.212648	Dyak\GE18517	0	0.0306453	Dere\GG23710	0	0.438782	Dana\GF14763	0	1.42776	Dpse\GA18425	0	1.02123	Dper\GL19546	0	2.15523				Dwil\GK14896	0	0.11472	Dmoj\GI20619	0	0.166733	Dvir\GJ13212	0.0283067	1.63402	LOC6562846	0.156338	0.98153
CG43125	0	0
CG9263	0.016565	0.0200333	Dsim\GD22054	0	0.0852437	Dsec\GM25433	24.0635	3.10808	CG9263-PA	12.0268	3.49557	Dyak\GE11536	0	0	Dyak\GE11536	14.0383	2.2927	Dere\GG10192	0	0.0360383	Dana\GF21630	0.0258943	0				Dper\GL25695	0.494085	1.89469				Dwil\GK14855	0	0	Dmoj\GI18213	2.7206	0.868853	Dvir\GJ14826	0	0.117983
His4:CG33889	0	0
CR45387	0	0.173003
mRpL2	12.2316	51.3706	Dsim\GD14286	10.3109	9.06326	Dsec\GM25252	9.68437	21.0571	mRpL2-PA	5.67186	6.34319	Dyak\GE21791	8.09912	23.6371	Dyak\GE21791	6.59401	26.6054	Dere\GG15481	7.67273	33.7535	Dana\GF25244	11.2707	25.3794	Dpse\GA20496	6.57157	8.42585	Dper\GL22842	24.8384	26.8894	FBpp0275437-D1_1	4.96215	2.02645	Dwil\GK20336	30.0556	36.9298	Dmoj\GI13684	43.9588	84.0782	Dvir\GJ14025	24.1783	39.9817	LOC6558223	92.7967	171.641
mir-3641	0	0
ppk30	0	0.628395	Dsim\GD21446	0.100214	0.722225	Dsec\GM12799	0.0803722	8.24407	CG18110-PA	0.0144251	6.19504	Dyak\GE23864	0	1.17617	Dyak\GE23864	0	6.32828	Dere\GG11675	0	1.31249	Dana\GF23356	0.0750527	23.2387	Dpse\GA14800	0.326862	17.3948	Dper\GL13897	0.00906844	59.5238	FBpp0283195-D1_1	0.0661971	78.5138				Dmoj\GI23405	0.00355771	0.309333	Dvir\GJ10611	0.0162478	0.600867
Actbeta	0.00381539	0.437723				Dsec\GM13010	0.0106668	1.4843	Actbeta-PA	0.0525952	0.242698	Dyak\GE14488	0.00617599	0.0611853	Dyak\GE14488	0	0.048949	Dere\GG16419	7.38341	3.00203	Dana\GF20147	0	0	Dpse\GA10734	0	0.0520803				FBpp0285463-D1_1	0.00578789	0.453572	Dwil\GK13706	0.0297305	0.289926	Dmoj\GI14097	0.480012	5.81004	Dvir\GJ20145	2.24827	3.6081	LOC6570331	0	0.32319
Sod2	95.375	118.58	Dsim\GD25515	117.234	31.0126	Dsec\GM20031	108.59	46.9618	Sod2-PA	146.715	69.0123	Dyak\Sod2	132.738	79.2683	Dyak\Sod2	132.683	55.6095	Dere\GG22242	64.8833	31.9776	Dana\GF13446	130.598	25.3893	Dpse\GA21401	51.216	20.8902	Dper\GL11797	89.1573	25.5281	FBpp0306470-D1_1	72.8419	11.1664	Dwil\GK15671	123.674	60.8364	Dmoj\GI18488	92.5863	88.5839	Dvir\GJ21350	172.687	63.0826	LOC6568655	193.138	133.304
Clbn	24.1537	9.41061	Dsim\GD21177	27.7977	15.625	Dsec\GM17806	40.6464	31.1001	Clbn-PB	57.4922	16.038	Dyak\GE23561	38.5117	13.1258	Dyak\GE23561	31.5326	5.54788	Dere\GG11364	22.4265	14.6172	Dana\GF17891	33.4744	8.59712				Dper\GL21904	70.3132	31.8684				Dwil\GK13887	21.7542	42.426	Dmoj\GI23827	62.521	31.5521	Dvir\GJ23608	67.2541	206.105	LOC6562972	57.9732	147.112
CG8399	19.7984	0.235081	Dsim\GD11152	23.3744	0.187864	Dsec\GM21652	34.4705	46.7234	CG8399-PA	19.4665	0.317283	Dyak\GE11746	9.67038	0.0535681	Dyak\GE11746	13.1988	0.142334	Dere\GG20560	3.66878	0.163461	Dana\GF11285	17.1179	0.349757	Dpse\GA21047	7.41842	0.073883	Dper\GL17209	11.6599	0.361163	FBpp0307066-D1_1	45.8375	125.134				Dmoj\GI19146	12.7292	3.43151	Dvir\GJ22279	23.4552	2.23428	LOC6559060	58.424	1.5346
tRNA:CR31946	0	0
CR44380	0	0
CG1231	0.0762811	0.653574				Dsec\GM14338	6.13553	0.302753	CG1231-PA	4.86154	14.9829	Dyak\GE21083	0.0403057	0.0205739	Dyak\GE21083	6.84043	14.1783	Dere\GG14720	16.0315	0.580393				Dpse\GA25277	20.337	1.94282	Dper\GL15909	26.6574	1.54174	FBpp0279072-D1_1	17.1035	0.610231	Dwil\GK25698	16.3712	0.555726	Dmoj\GI10915	33.6673	4.40723	Dvir\GJ18561	3.60602e-284	3.61423e-134	LOC6565008	25.2796	35.0345
CG43244	0	0	Dsim\GD20594	0	0	Dsec\GM20372	0	0										Dere\GG22591	0	0	Dana\GF12075	0	0	Dpse\GA24661	0	0	Dper\GL11261	0	0	FBpp0277445-D1_1	0.48721	0
CG43335	0	0.0431006	Dsim\GD19032	0	0.116924	Dsec\GM24243	0	0.18035				Dyak\GE24321	0	0.118984	Dyak\GE24321	0	0.0907567	Dere\GG16934	0	0.168483
Taf2	21.0175	49.1478	Dsim\GD12884	18.1543	62.8802	Dsec\GM24832	23.3069	45.9071	Taf2-PA	29.0919	61.6193	Dyak\GE20292	22.6488	114.536	Dyak\GE20292	22.4783	71.2051	Dere\GG13996	14.0983	67.9352	Dana\GF23856	16.4656	80.4467	Dpse\GA23812	23.6187	81.9835	Dper\GL11884	28.3357	71.98	FBpp0275257-D1_1	24.9528	119.73	Dwil\GK17418	15.22	84.6942	Dmoj\GI13016	19.0176	49.4866	Dvir\GJ12109	18.4472	90.7104	LOC6557039	9.76738	41.4425
Sas-6	24.0296	12.2485	Dsim\GD14058	26.3862	14.7216	Dsec\GM12845	24.8449	27.7112	sas-6-PA	36.0636	25.5851	Dyak\GE23907	30.283	17.6908	Dyak\GE23907	27.4901	27.3589	Dere\GG11715	24.6213	6.76717	Dana\GF18812	20.6943	1.46391	Dpse\GA13782	26.0216	15.2285	Dper\GL14013	27.2093	12.0816	FBpp0283097-D1_1	30.309	20.2346	Dwil\GK13203	19.7726	5.83526	Dmoj\GI10799	14.9247	28.9773	Dvir\GJ14397	12.4147	15.1581	LOC6567580	26.8517	4.16702
GlcAT-S	22.2874	3.73542	Dsim\GD23619	26.2978	2.45603	Dsec\GM17591	37.1614	5.95509	GlcAT-S-PC	27.0253	4.4272	Dyak\GlcAT-S	32.9087	1.58367	Dyak\GlcAT-S	24.0238	2.02967	Dere\GG10044	21.7981	0.84201	Dana\GF22782	24.0429	11.6912	Dpse\GA17748	9.51603	6.10289	Dper\GL18922	25.5172	18.2676	FBpp0280245-D1_1	14.123	12.9146	Dwil\GK23869	28.3882	10.0592	Dmoj\GI11095	29.2529	0.0703424	Dvir\GJ18316	29.2238	6.06319	LOC6562820	26.9067	26.0734
tRNA:CR30452	0	0
CR43152	0	0
CG9975	0.00611742	0.00704074	Dsim\GD11446	0	0.0175512	Dsec\GM21949	0	0.0938613	CG9975-PA	0.0269433	0.255201	Dyak\GE12040	0	0.0127464	Dyak\GE12040	1.9817	0.652158	Dere\GG21961	0.0095976	0.0309878	Dana\GF12329	0.204523	0.184288	Dpse\GA22160	0.0129441	2.47028	Dper\GL11615	0	2.23897				Dwil\GK20841	0	0.0309943							LOC6559852	0	0.017709
CG8664	0	0.157373				Dsec\GM13324	0	0	CG8664-PA	0	0.157385	Dyak\GE15604	0	0	Dyak\GE15604	0.030114	0	Dere\GG18190	0	0	Dana\GF22333	0	0
tRNA:R:83AB	0	0
Sptr	52.6137	55.0585	Dsim\GD16111	44.3734	9.33006	Dsec\GM21323	91.6569	22.1139	Sptr-PA	49.9609	18.798	Dyak\GE17450	42.4757	9.01562	Dyak\GE17450	43.019	14.306	Dere\GG19046	42.2626	0.875639	Dana\GF22581	62.2657	50.4756	Dpse\GA11411	38.7182	26.8852	Dper\GL20246	47.9367	39.7126				Dwil\GK19890	27.227	111.594	Dmoj\GI14858	45.3248	8.01837
CG18661	16.6335	24.373	Dsim\GD23581	0.245149	1.46394				CG18661-PA	10.8499	13.1531	Dyak\GE18819	25.2869	82.5853	Dyak\GE18819	26.3084	92.6863	Dere\GG25324	14.9847	14.6605	Dana\GF22688	12.3357	44.3959	Dpse\GA15040	8.52736	2.29025	Dper\GL26236	9.75583	4.05839	FBpp0285806-D1_1	29.3231	17.9855	Dwil\GK23994	14.4841	43.6704	Dmoj\GI17454	28.2554	31.9417	Dvir\GJ14363	3.92539	31.8233	LOC6566454	19.349	14.3045
CG18269	0.0202977	1.17198	Dsim\GD23350	0	0.188537	Dsec\GM18556	0.0601692	0.565215	CG18269-PA	0.0344302	2.57374	Dyak\GE25493	0	0.635633	Dyak\GE25493	0	2.44594	Dere\GG25081	1.69669	0.435434	Dana\GF15149	0	1.66857	Dpse\GA14865	0.114058	71.9428	Dper\GL25854	0.929447	35.2083	FBpp0279491-D1_1	0.0871799	45.9721	Dwil\GK21108	0.0195201	9.28079	Dmoj\GI17993	0.110975	54.1463	Dvir\GJ19589	0.0251339	2.85713	LOC6561748	0.146666	27.7579
E(spl)m3-HLH	0	0.0112007	Dsim\HLHm3	0	0.0227628	Dsec\GM10297	1.42088	0.0814427				Dyak\GE23647	0	0.28586	Dyak\GE23647	0	0.122911	Dere\GG11454	0.0575456	0	Dana\GF16799	0	0.331303	Dpse\GA21008	0.0146674	0.0949694	Dper\GL21819	0	0.114584	FBpp0281702-D1_1	0	0.0555842	Dwil\GK14458	0	2.86433	Dmoj\GI24690	0.0106059	0.206957	Dvir\GJ23906	0.00540394	0.126787	LOC6563566	0	0
CG8586	0	0.423713				Dsec\GM20670	0	0.301734	CG8586-PA	0	0.185542	Dyak\GE22829	0	0.504897	Dyak\GE22829	0	1.69777	Dere\GG10625	0	1.50679	Dana\GF12570	0	0	Dpse\GA21182	0.00737857	0.00635972	Dper\GL17367	0	0.00907584				Dwil\GK21569	0	0.007997	Dmoj\GI20774	0	0	Dvir\GJ20509	0	0.104221	LOC6559772	0	0.0208951
Swim	0.00436914	0.0335359	Dsim\GD25141	0	0.060978	Dsec\GM15657	0	0	CG3074-PB	0	0.0356965	Dyak\GE11695	0	0.0580843	Dyak\GE11695	0	0	Dere\GG20712	0	0.687985	Dana\GF12327	0	0.0305798	Dpse\GA15908	0.0073675	0.00791837	Dper\GL16940	0.00840494	0.0338114	FBpp0278474-D1_1	2.55042	18.998	Dwil\GK20838	0.0336426	0.0958099	Dmoj\GI19039	0.00622119	0.00571025	Dvir\GJ20006	1.07744	4.81206	LOC6561175	0.0397395	0.270891
rump	87.1287	507.128	Dsim\GD20792	89.8464	580.538	Dsec\GM26253	124.169	639.81	rump-PA	114.561	499.657	Dyak\GE24772	95.1291	618.517	Dyak\GE24772	91.4693	669.522	Dere\GG17367	77.9385	546.192	Dana\GF16058	95.5817	495.945	Dpse\GA21738	71.3761	373.114	Dper\GL22228	130.153	666.113	FBpp0284491-D1_1	77.6618	288.302	Dwil\GK14301	121.982	545.223	Dmoj\GI22600	116.189	709.914	Dvir\GJ23846	119.285	548.381	LOC6563963	80.3692	271.222
CG42369	0	0.0833182	Dsim\GD22580	0	0.0345908	Dsec\GM17943	0	0	CG42369-PA	0	0.0705324	Dyak\GE18446	0	0	Dyak\GE18446	0	0.0279861	Dere\GG23627	0	0	Dana\GF15391	0	0	Dpse\GA21845	0	0.0649315	Dper\GL26262	0	0.127572	FBpp0285830-D1_1	0	0.141472	Dwil\GK15357	0.00314507	0.011145	Dmoj\GI17501	0	0.037711	Dvir\GJ15184	0	0.142426	LOC6562312	0	0.367904
Osi12	0.00557722	0.0170598	Dsim\GD19852	0	0	Dsec\GM10872	0	0	Osi12-PA	0	0	Dyak\GE10195	0	0	Dyak\GE10195	0	0	Dere\GG13181	0	0	Dana\GF16383	0	0	Dpse\GA11059	0	0	Dper\GL24063	0	0	FBpp0281921-D1_1	0	0				Dmoj\GI24400	0	0.00964118	Dvir\GJ14258	0	0	LOC6569769	0	0.0335764
CG30183	22.3054	13.1959	Dsim\GD25024	29.435	25.777	Dsec\GM15520	22.5865	13.5332	CG30183-PA	23.385	12.8208	Dyak\GE11544	32.7485	52.9205	Dyak\GE11544	21.217	23.2974	Dere\GG20008	15.5345	22.3345	Dana\GF11828	19.2739	15.2482	Dpse\GA15707	27.4898	21.6098	Dper\GL17593	41.0402	63.1492	FBpp0278009-D1_1	22.2426	6.161	Dwil\GK23171	25.617	37.982	Dmoj\GI19526	22.702	6.14023	Dvir\GJ21095	22.2872	11.7126	LOC6561211	10.3396	4.57296
CR45658	0	0
mt:lrRNA	12685.8	157240
key	40.3269	83.121	Dsim\key	27.7279	72.5756	Dsec\GM11789	34.2364	145.838				Dyak\key	23.6748	65.7186	Dyak\key	26.9508	80.7587	Dere\GG19889	33.164	55.8511	Dana\GF11542	23.8162	122.403	Dpse\GA14213	23.6007	68.6773	Dper\GL17696	38.0045	30.6675	FBpp0278122-D1_1	40.7509	172.569	Dwil\GK21648	43.4776	258.566	Dmoj\GI19508	29.8385	28.8508	Dvir\GJ21078	27.8987	130.327	LOC6561278	21.849	30.0723
CG9951	26.8097	16.7387	Dsim\GD14674	19.9768	21.9951	Dsec\GM25667	27.7153	35.3732	CG9951-PA	28.8998	38.8127	Dyak\GE19884	11.5976	26.128	Dyak\GE19884	32.5727	31.5483	Dere\GG13587	21.9164	14.5697	Dana\GF23941	9.63521	10.6624	Dpse\GA22148	9.94058	10.3055	Dper\GL20854	13.0596	6.92438	FBpp0286934-D1_1	13.4188	7.4282	Dwil\GK20894	15.8604	7.29597	Dmoj\GI12445	22.392	16.5633	Dvir\GJ12344	19.928	8.44674	LOC6558442	31.6042	56.6218
CG11317	0	0	Dsim\GD16633	0.00506768	0	Dsec\GM12109	0.0159224	0	CG11317-PA	0	0	Dyak\GE23339	0	0	Dyak\GE23339	0	0	Dere\GG11891	0	0	Dana\GF16601	0	0	Dpse\GA10912	0	0	Dper\GL13959	0	0	FBpp0283038-D1_1	0	0	Dwil\GK22558	0	0.116579	Dmoj\GI10440	0.0127695	0.0402445	Dvir\GJ10657	0	0.429301	LOC6569786	0	0.0715758
mir-2535b	0	0
MED28	21.0795	36.9667	Dsim\GD21218	26.5285	42.1595	Dsec\GM10244	23.8908	53.5825	MED28-PA	27.6552	47.3083	Dyak\GE23602	26.71	60.2407	Dyak\GE23602	16.8492	55.965	Dere\GG11406	20.0216	57.9413	Dana\GF16936	42.9881	162.113	Dpse\GA18674	30.1707	46.2458	Dper\GL12107	29.9828	12.154				Dwil\GK11095	43.8062	171.977	Dmoj\GI22577	23.8455	93.7573	Dvir\GJ10299	31.494	15.4932	LOC6564258	34.0196	51.6194
mir-2280	0	0
Ugt35a	3.67482	0.150747	Dsim\GD20681	2.05877	0.0723743	Dsec\GM26123	0.0294326	0	Ugt35a-PA	0.0754467	0.0299539	Dyak\GE24644	1.27964	2.46103	Dyak\GE24644	1.11375	0.35791	Dere\GG17243	0.944119	0.569877	Dana\GF18260	0.447509	0.0544698	Dpse\GA19749	0	0.789467	Dper\GL12043	0.322311	57.6787				Dwil\GK13275	4.66254	0.681086	Dmoj\GI22627	0.0942793	0.0164702	Dvir\GJ23873	0.0942684	0.199973	LOC6564335	1.3881	0.0345088
nos	88.2314	20.0173	Dsim\nos	91.1061	32.9356	Dsec\nos	77.6846	16.2938	nos-PA	32.7859	20.9705							Dere\GG23152	100.317	13.3275	Dana\nos	380.382	44.1806	Dpse\GA19020	58.2954	14.9359				FBpp0292810-D1_1	95.3741	12.6504	Dwil\GK14056	75.119	19.4149	Dmoj\GI23557	170.899	45.245	Dvir\nos	161.417	20.1966	LOC6563514	84.8252	33.8058
CR44990	0	0
gus	319.956	91.9425	Dsim\GD16681	251.774	82.9644	Dsec\GM26734	333.265	335.364	gus-PD	484.522	290.261	Dyak\gus	332.09	125.208	Dyak\gus	310.763	134.654	Dere\GG23140	296.428	87.0695				Dpse\GA23998	328.691	305.245	Dper\GL15433	399.463	459.951				Dwil\GK14868	369.202	270.366	Dmoj\GI18267	328.56	275.834	Dvir\GJ21895	275.653	267.592	LOC6566955	178.063	598.235
CG5853	0.113033	3.47598	Dsim\GD22321	0.0587192	0.74372	Dsec\GM12092	0.834613	0.779257	CG5853-PA	0.133442	0.857699	Dyak\GE10137	0.237266	2.56232	Dyak\GE10137	0.328448	2.767	Dere\GG23992	0.0318726	0.882749	Dana\GF14147	0.0150528	0.193703	Dpse\GA19180	0.811994	6.25095	Dper\GL19195	0.337336	2.21103				Dwil\GK14538	0.0175953	0.0534387	Dmoj\GI11007	0.140513	8.80577	Dvir\GJ18306	0	0.107628	LOC6561613	0.0228571	0.467108
CG4646	27.3742	18.2648	Dsim\GD25779	33.6157	69.7171	Dsec\GM20298	32.0744	71.4195	CG4646-PA	51.0148	82.5919	Dyak\GE13382	21.3398	113.003	Dyak\GE13382	20.322	100.764	Dere\GG22512	44.8857	78.4283	Dana\GF12961	31.0048	210.514	Dpse\GA18326	35.4695	176.975	Dper\GL10507	37.2928	166.268	FBpp0276662-D1_1	52.7151	319.09	Dwil\GK21324	30.3301	137.125	Dmoj\GI18457	60.9494	145.382	Dvir\GJ21544	55.0022	78.8418	LOC6568674	87.7347	110.88
Eig71Eg	0	0	Dsim\GD14564	0	0	Dsec\GM25551	0	0	Eig71Eg-PA	0	0							Dere\GG15920	0	0	Dana\GF24089	0	0	Dpse\GA20272	0	0.641694	Dper\GL24996	0	0.320492	FBpp0274796-D1_1	0	0.119012	Dwil\GK15233	0	0
CG9630	11.9295	22.5206	Dsim\GD20881	5.1036	20.1893	Dsec\GM26359	3.88417	34.8534	CG9630-PA	5.03776	24.7201	Dyak\GE24865	22.5246	55.1689	Dyak\GE24865	18.9777	60.9663	Dere\GG17465	6.44155	47.0057	Dana\GF16207	10.683	45.1496	Dpse\GA21925	8.72532	14.7039	Dper\GL24181	9.53077	28.2552	FBpp0282034-D1_1	6.76296	33.7774	Dwil\GK11359	10.2548	20.9557	Dmoj\GI10673	8.20344	24.8867	Dvir\GJ23025	14.965	28.1693	LOC6569817	19.6874	11.8267
mino	63.3608	49.518	Dsim\GD21357	57.5042	24.6667	Dsec\GM16363	46.6733	17.1044	CG5508-PA	84.5229	281.601	Dyak\GE23770	98.0223	271.726	Dyak\GE23770	76.893	10.9017	Dere\GG11581	68.8992	103.228	Dana\GF18869	104.437	100.342	Dpse\GA18937	46.3476	26.2741	Dper\GL23642	52.5303	83.8284	FBpp0297046-D1_1	26.1976	17.995	Dwil\GK12826	50.9035	110.766	Dmoj\GI24312	61.0365	99.2224	Dvir\GJ10396	89.972	102.833	LOC6564239	72.3965	23.3985
CG1718	13.2428	13.0137	Dsim\GD17314	9.53206	10.0792	Dsec\GM22632	9.87225	25.6966				Dyak\GE15308	4.74342	33.2884	Dyak\GE15308	2.20533	15.0253	Dere\GG17548	3.82391	17.6122	Dana\GF21847	12.7711	1.02758	Dpse\GA14368	2.57219	0.836802	Dper\GL16575	12.4464	3.11858	FBpp0273677-D1_1	3.33655	0.996911	Dwil\GK19932	8.4857	12.9758	Dmoj\GI14446	1.97499	5.72589	Dvir\GJ18784	5.16291	7.95817	LOC6564959	0.373773	0.292758
CG1340	0	0.492205	Dsim\GD21542	0.0347188	0.524822	Dsec\GM12901	0.00864606	1.62099				Dyak\GE10899	0	0.041408	Dyak\GE10899	0	0				Dana\GF22920	0	0.0242587	Dpse\GA12257	0	0.0153368	Dper\GL13513	0	0	FBpp0292953-D1_1	0	0.0346209	Dwil\GK14152	0	0
nab	0	0.57024	Dsim\GD13289	0	0.0501952				nab-PC	0	0.164669	Dyak\GE20644	0	1.0878	Dyak\GE20644	0	0.729675	Dere\GG14216	0	0.102403	Dana\GF23885	0	0.0209039	Dpse\GA28207	0	0.0199641	Dper\GL12736	0	0.0611317	FBpp0286021-D1_1	0	0.189327	Dwil\GK10073	0	0.019358	Dmoj\GI16828	0	0.0952085	Dvir\GJ12576	0.00149851	0.0526955	LOC6558469	0	3.59832e-131
CG41284	0.541416	0.835124																												FBpp0301239-D1_1	0	0.131787
Graf	28.4282	12.2819				Dsec\GM22529	70.2041	8.56292	Graf-PD	36.408	7.65186	Dyak\GE16023	30.7194	5.97713	Dyak\GE16023	34.6121	6.60258	Dere\GG19375	26.525	11.4308	Dana\GF19848	23.4722	51.0774				Dper\GL15356	50.1885	7.91635				Dwil\GK25279	24.5645	24.2278	Dmoj\GI14824	45.1607	23.8272	Dvir\GJ19489	31.9946	11.6704	LOC6565699	7.41706	21.8376
Spn42De	0.00762085	0.1206				Dsec\GM20905	0	0.255903	Spn42De-PA	0	0.303945	Dyak\GE19082	0.130433	0.419671	Dyak\GE19082	0.230489	4.12363	Dere\GG23231	2.2269	4.38604													Dwil\GK20886	1.0307	4.6549
CG43108	0	0				Dsec\GM19991	0	0	CG43108-PA	0	0	Dyak\GE14202	0	0	Dyak\GE14202	0	0	Dere\GG22204	0	0	Dana\GF13412	0	0
CG34241	0	0.108161	Dsim\GD14357	0	0				CG34241-PA	0	0.691459	Dyak\GE21883	0	0.213734	Dyak\GE21883	0	2.17168				Dana\GF19481	0	0	Dpse\GA22623	0	0	Dper\GL12893	0	0.147819										Dvir\GJ24472	0	0
CG14521	0	0.0139447	Dsim\GD18007	0	0	Dsec\GM12277	0	0.0413778	CG14521-PA	0	0	Dyak\GE10487	0	0.0158091	Dyak\GE10487	0	0	Dere\GG12046	0	0	Dana\GF18730	0	0	Dpse\GA13052	0	0.0606436	Dper\GL23287	0	0.00549555	FBpp0283895-D1_1	0	0	Dwil\GK10888	0.00385338	0.0265884	Dmoj\GI24529	0	0.0325467	Dvir\GJ22597	0	0	LOC6567261	0	0.0864182
CG42364	0.0484825	0.0578855
CR44741	0	0.0527932
Jhedup	0	0.711038	Dsim\GD11160	0	1.71942	Dsec\GM21660	0	1.89749	Jhedup-PA	0	5.84631	Dyak\GE11753	0	0.619077	Dyak\GE11753	0	0.960183	Dere\GG20568	0	2.71306e-276	Dana\GF11292	0	0																Dvir\GJ22288	0.0216485	0.120498	LOC6560823	0	0.0326165
CG33774	64.1146	134.574	Dsim\GD10077	57.6263	156.089	Dsec\GM20604	170.223	516.018	CG33774-PA	577.858	1841.89	Dyak\GE22313	112.125	151.206	Dyak\GE22313	130.793	599.876	Dere\GG10558	81.1765	184.73	Dana\GF13081	165.923	1489.84	Dpse\GA24324	245.338	491.717	Dper\GL16887	319.445	1812.61				Dwil\GK20863	101.93	333.678	Dmoj\GI16965	295.303	642.241	Dvir\GJ18037	157.854	130.143	LOC6561205	417.466	550.112
GstO3	0.936124	0.428501	Dsim\GD14099	0.0437791	0	Dsec\GM25061	23.7977	2.73079	CG6776-PA	1.22648	0.643792	Dyak\GE20748	10.7239	38.2726	Dyak\GE20748	0.536254	2.19101	Dere\GG14320	0	3.43646e-06	Dana\GF24330	0.0537528	0.341433	Dpse\GA23844	3.58158	9.91022	Dper\GL15503	0.507611	3.85249				Dwil\GK20354	0.338257	0.629402	Dmoj\GI11973	122.417	19.4931	Dvir\GJ12198	39.9723	22.5987	LOC6558456	716.381	1108.35
CG11318	0	0.0059083	Dsim\GD16611	0	0	Dsec\GM12107	0.00895376	0.0401726	CG11318-PA	0	0	Dyak\GE23337	0	0	Dyak\GE23337	0	0	Dere\GG11888	0	0.041389	Dana\GF16599	0	0	Dpse\GA10913	0	0.0137669	Dper\GL13538	0	0.0163292	FBpp0292185-D1_1	0.00257564	0.0301884	Dwil\GK22612	0	0.0441517	Dmoj\GI22317	0	0.0105697	Dvir\GJ10504	0	0.0182976	LOC6569798	0	0
CG5217	0	0.131546	Dsim\GD20122	0	0	Dsec\GM11751	0	0.170736	CG5217-PA	0	0	Dyak\GE25141	0	0.063473	Dyak\GE25141	0	0.0626127	Dere\GG16074	0	0.0720896	Dana\GF18468	0	0	Dpse\GA18744	0	0.264407	Dper\GL11972	0	0.230095	FBpp0281014-D1_1	0.00330684	0.396566	Dwil\GK13481	0	0.0175211	Dmoj\GI24480	0	0.511701	Dvir\GJ24545	5.88904	33.9423	LOC6569973	0	0
Rip11	42.0787	10.0891	Dsim\GD15625	0.45077	1.93193	Dsec\GM22796	80.5781	98.6968	Rip11-PA	52.0372	8.26411	Dyak\GE15507	41.3098	16.4494	Dyak\GE15507	40.5697	34.932	Dere\GG18106	32.9817	44.8014	Dana\GF22404	63.9107	9.95231	Dpse\GA19718	36.0997	5.49001	Dper\GL27020	55.5611	8.51502				Dwil\GK24953	79.2862	36.4125	Dmoj\GI15080	44.4571	23.7093	Dvir\GJ18887	79.333	12.9614	LOC6564760	30.745	8.99824
CG11322	0.00495222	0							CG11322-PB	0.151075	0																			FBpp0286483-D1_1	67.3905	14.1478
Lip4	0	0.0433464				Dsec\GM18524	0	0.0403109	Lip4-PA	0	0.0369886	Dyak\GE18469	0	0.0594758	Dyak\GE18469	0	0.0603926	Dere\GG23650	0	0.447704	Dana\GF15801	0.0118384	0.0845997	Dpse\GA19361	0.466556	0.130932	Dper\GL26613	0.422846	0.0942751	FBpp0287810-D1_1	0.0369769	0.493769	Dwil\GK14601	0.00287161	0	Dmoj\GI23315	0.00351911	0.0599252	Dvir\GJ23823	0	0
CG11190	29.9705	130.3	Dsim\GD16119	32.275	106.526	Dsec\GM21409	37.3139	101.827				Dyak\GE17459	51.1991	111.074	Dyak\GE17459	46.4381	89.7941	Dere\GG17968	44.9104	181.763	Dana\GF21840	22.7661	26.0737	Dpse\GA10827	8.71953	50.9363	Dper\GL16569	13.4024	83.0147	FBpp0273671-D1_1	6.8196	29.0418	Dwil\GK16308	46.9195	115.975	Dmoj\GI14441	28.7331	101.023	Dvir\GJ18779	35.0757	61.9428	LOC6564978	20.257	54.0845
CG9897	0	0							CG9897-PA	0	0
CR45268	0	0
inv	0.00849041	0.254604	Dsim\GD10802	0.00874405	0.255979	Dsec\GM21295	0	0.168469	inv-PD	0	0.0538972	Dyak\GE12367	0	0.220875	Dyak\GE12367	0	0.193866	Dere\GG20207	0	0.0885829	Dana\GF12559	0	0	Dpse\GA14690	0.00457757	0.0134489	Dper\GL11415	0.00155896	0.042591	FBpp0277608-D1_1	0.0103922	0.0229202	Dwil\GK22074	0.003563	0.0688908	Dmoj\GI18568	0	0	Dvir\GJ20363	0	0
RpS15Aa	855.555	3385.1							RpS15Aa-PC	1570.12	5635.75																			FBpp0273499-D1_1	209.022	1280.17
Pi3K59F	5.03643	20.1408	Dsim\GD11777	9.69456	24.4912	Dsec\GM16028	9.17568	15.9013	Pi3K59F-PA	9.20765	10.8412	Dyak\GE14305	9.36498	33.0341	Dyak\GE14305	7.29875	27.1386	Dere\GG22867	6.56909	50.5798	Dana\GF13065	11.263	19.6467	Dpse\GA18829	10.5704	26.4695	Dper\GL16871	14.1017	32.2522	FBpp0276441-D1_1	11.8695	12.2535	Dwil\GK23281	12.8995	35.6704	Dmoj\GI20497	7.22533	35.8302	Dvir\GJ22348	7.03406	43.4572	LOC6560703	13.7337	44.9671
CG7791	7.1138	15.2008	Dsim\GD10350	9.50025	24.9638	Dsec\GM16499	11.979	29.5109	CG7791-PA	3.57942	28.5223	Dyak\GE19442	15.8827	61.2338	Dyak\GE19442	20.8244	26.5704	Dere\GG10849	5.62688	7.43817	Dana\GF13838	13.1305	23.5779	Dpse\GA20590	11.3047	14.1025	Dper\GL20060	10.8059	8.2943	FBpp0278224-D1_1	6.97214	18.2616	Dwil\GK23013	10.6992	7.65396	Dmoj\GI19399	19.5367	43.9426	Dvir\GJ22461	12.8294	8.49598
CG1998	0.122291	0.644628	Dsim\GD15886	0.0441488	0.0324011	Dsec\GM11491	0.0890554	0.868008	CG1998-PA	0.0210301	0.951856	Dyak\GE16159	0.0260345	1.00121	Dyak\GE16159	0.017342	0.744055	Dere\GG19505	0.139268	0.627321	Dana\GF22423	1.20511	0.0301571	Dpse\GA15176	0.275732	1.25634	Dper\GL27003	0.0286707	2.64212	FBpp0272251-D1_1	0.0549285	0.890525	Dwil\GK25860	5.61204	2.94906	Dmoj\GI14598	0.599711	3.92329	Dvir\GJ19339	6.97767	2.09897	LOC6565824	1.54964	1.10324
CG4911	93.1052	60.0099	Dsim\GD12942	44.7438	13.7021	Dsec\GM24892	107.838	80.6584	CG4911-PA	123.761	68.6659	Dyak\GE21262	84.5578	28.7965	Dyak\GE21262	69.7359	25.5414	Dere\GG15039	34.1275	38.4666	Dana\GF23509	79.1936	28.3927	Dpse\GA18519	41.8725	35.9993	Dper\GL15079	55.4406	76.571	FBpp0288273-D1_1	54.5033	65.6754	Dwil\GK23855	77.784	293.194	Dmoj\GI16554	42.1762	51.6617	Dvir\GJ12805	52.8955	122.591	LOC6557209	28.0319	120.863
CG4080	24.5689	23.7961	Dsim\GD12929	23.1097	13.8885	Dsec\GM24879	26.386	16.9072	CG4080-PA	29.1676	8.37116	Dyak\GE21248	60.5644	49.9539	Dyak\GE21248	34.2875	28.56	Dere\GG14045	30.8684	38.1188	Dana\GF23737	18.5455	21.7349				Dper\GL22630	27.5993	27.9786				Dwil\GK17579	29.7574	41.2477	Dmoj\GI13084	37.1144	26.7591	Dvir\GJ13833	16.7107	20.11	LOC6558975	14.2294	33.5056
CR44975	13.3187	3.14418
ppk16	0.0231251	0.188706	Dsim\GD22336	0	0.0175098	Dsec\GM12265	14.7919	14.8402	ppk16-PA	0.013031	0.286035	Dyak\GE10325	0	0.0226949	Dyak\GE10325	0	0	Dere\GG24007	0	0	Dana\GF21878	0	0	Dpse\GA25877	0.412257	1.4244	Dper\GL19209	0.170118	0.545589	FBpp0280324-D1_1	0	0.013775	Dwil\GK24818	0.00253358	0	Dmoj\GI18204	0.00753069	0.0778043	Dvir\GJ14742	0.00382927	0.171095	LOC6570108	0	0
CG33270	0	0
Sin	15.0277	26.8811	Dsim\GD14927	17.1193	27.6333	Dsec\GM22337	19.0646	22.7088	Sin-PA	16.2217	24.4119	Dyak\GE19724	20.9056	54.52	Dyak\GE19724	18.9412	75.6119	Dere\GG16156	10.342	42.3703	Dana\GF24293	9.00481	14.43	Dpse\GA10413	15.868	28.4717	Dper\GL24473	22.9284	38.5234	FBpp0274735-D1_1	17.7663	13.6696	Dwil\GK25406	25.3715	22.412	Dmoj\GI13892	8.40984	38.2859	Dvir\GJ11746	17.6468	42.0768	LOC6556461	6.24779	1.2366e-08
Rad51C	0.568695	7.96363	Dsim\GD10641	7.35183	4.56026	Dsec\GM21107	3.00354	3.20351	Rad51C-PB	18.4191	20.8844	Dyak\GE19263	2.7689	3.85361	Dyak\GE19263	2.46179	3.01599	Dere\GG23424	3.13597	1.34545	Dana\GF13728	10.7153	18.3294										Dwil\GK19225	4.36171	9.23846	Dmoj\GI19717	9.38638	8.0412	Dvir\GJ17534	11.3024	21.9653	LOC6560313	21.0412	42.5749
CG7856	0	0	Dsim\GD10338	0	0	Dsec\GM16485	0	0	CG7856-PA	0	0	Dyak\GE19430	0	0.00882105	Dyak\GE19430	0	0	Dere\GG10835	0	0	Dana\GF13821	0	0.0206112	Dpse\GA20637	0	0	Dper\GL11809	0	0.00462179	FBpp0278779-D1_1	0	0	Dwil\GK22000	0	0	Dmoj\GI21290	0	1.91841	Dvir\GJ20891	0	0	LOC6561334	0	0
His2B:CG33890	0	0
spz3	0.0165539	1.88169	Dsim\GD22460	0	0.168544	Dsec\GM13273	0	0.566274	spz3-PA	0	0.156417	Dyak\GE18326	0.00268407	0.651015	Dyak\GE18326	0	0.704254	Dere\GG23497	0.0188636	0.00961217	Dana\GF22828	0	0.375862	Dpse\GA20105	0.00425192	0.621134	Dper\GL19483	0	1.56521e-06	FBpp0280606-D1_1	0.00586524	1.89278	Dwil\GK23967	0	0.628598	Dmoj\GI17044	0	0.127562	Dvir\GJ10056	0	0	LOC6562029	0.0544275	0.0166821
CG13022	0	0.368097	Dsim\GD12435	0	0	Dsec\GM24358	0	0	CG13022-PB	0	0.181537	Dyak\GE22179	0	0.0369936	Dyak\GE22179	0	0	Dere\GG15840	0	0	Dana\GF10494	0	0	Dpse\GA11979	0	0	Dper\GL20694	0	0	FBpp0286214-D1_1	0	0	Dwil\GK19275	0	0	Dmoj\GI12066	0	2.06178e-40	Dvir\GJ13337	0	0.993606	LOC6556581	0	0
scaRNA:MeU1b-A234	0	0
CG17904	28.2499	73.8618	Dsim\GD24076	45.5431	108.221	Dsec\GM17199	46.3104	113.767	CG17904-PA	52.7274	147.148	Dyak\GE12759	48.5814	92.0958	Dyak\GE12759	55.6275	108.206	Dere\GG22765	34.6577	8.41804	Dana\GF20875	7.79792	38.5408	Dpse\GA14715	16.2615	13.9144	Dper\GL18780	25.5814	52.1154				Dwil\GK24826	23.8933	20.145	Dmoj\GI17051	12.5861	38.937	Dvir\GJ17301	28.0707	26.9342	LOC6562932	134.719	2.88079
CR45621	2.46434	1.44664
Zip42C.1	0	0.209548	Dsim\GD24343	0	0	Dsec\GM20857	0	0	ZIP1-PA	0	0.150587	Dyak\GE24554	1.08721	0.925214	Dyak\GE24554	0.135669	1.16569	Dere\GG10806	1.19824	0.120736	Dana\GF13796	0	0	Dpse\GA21780	0	0	Dper\GL10983	0	0	FBpp0277148-D1_1	0	0	Dwil\GK22157	0	0.0126424	Dmoj\GI16967	0	0.0233811	Dvir\GJ20186	0	0.0248706	LOC6560129	0	0
CG12858	0	0	Dsim\GD25663	0	0.00837265	Dsec\GM20191	0	0.0216705	CG12858-PA	0	0	Dyak\GE12295	0	0	Dyak\GE12295	0	0	Dere\GG22405	0	0.0339885	Dana\GF13518	0	0.0174871	Dpse\GA11861	0	0.0780139	Dper\GL10629	0.00192564	0.468232	FBpp0276784-D1_1	0	0.200993	Dwil\GK19518	0	0.24947	Dmoj\GI18749	0.0077004	0.0165627	Dvir\GJ21773	0	0.0648891	LOC6560827	0	0.0054194
CG10958	0.338344	5.92755	Dsim\GD16879	1.21909	11.8711	Dsec\GM11227	3.08605	7.53346	CG10958-PA	0.769388	6.2483	Dyak\GE15761	0.0721963	6.64573	Dyak\GE15761	0.994412	14.4781	Dere\GG19294	0.250625	1.4034	Dana\GF21304	8.00932	30.1434	Dpse\GA10667	0.281423	3.76345	Dper\GL20357	3.18196	22.3336	FBpp0287824-D1_1	3.6259e-72	9.56466	Dwil\GK10133	0.683269	6.83049	Dmoj\GI14361	8.46401e-10	3.72735e-06	Dvir\GJ19402	4.01494	10.0615	LOC6566216	0.334709	0.745457
tRNA:CR30209	0	0
CR45902	0	0.0930206
snoRNA:Me28S-C3227b	0	0
CG16826	0	0	Dsim\GD23888	0.0126137	0	Dsec\GM10414	0	0	CG16826-PA	0	0	Dyak\GE18645	0	0	Dyak\GE18645	0	0	Dere\GG23840	0	0	Dana\GF23117	0	0	Dpse\GA14168	0	0	Dper\GL26181	0	0							Dmoj\GI17210	0	0.342371	Dvir\GJ17968	0	0
CG42471	0	0
CG6455	28.1929	32.0905
snoRNA:Me28S-A1322	0	0
CG14383	0.090345	1.1525	Dsim\GD20530	0.0222773	0.102842	Dsec\GM25970	0	0	CG14383-PA	0.0197665	0.173165	Dyak\GE24477	0	0.154551	Dyak\GE24477	0	0.262224	Dere\GG17087	0	0.585641	Dana\GF18091	0	0.376583	Dpse\GA12947	0.0494641	6.71101	Dper\GL23152	0.0176823	2.95347				Dwil\GK19169	0.0478587	2.22393	Dmoj\GI24233	0.00789524	0.37588	Dvir\GJ10806	0.0120873	0.648667	LOC6563414	0.0335769	0.184915
Upf2	8.19567	24.4659	Dsim\GD16133	8.17557	29.4406	Dsec\GM11217	13.5157	31.8669	Upf2-PA	15.0456	32.0298	Dyak\GE17488	17.9667	22.3341	Dyak\GE17488	19.608	24.0802	Dere\GG17588	11.7086	21.3902	Dana\GF20988	5.35024	2.37064	Dpse\GA15324	14.5726	13.6841	Dper\GL26901	19.6468	16.4172	FBpp0272782-D1_1	14.8649	8.97007	Dwil\GK25276	23.1062	17.7558	Dmoj\GI15289	5.17394	4.56203	Dvir\GJ16435	20.7585	42.0819	LOC6565792	10.0518	32.8193
CG3876	22.8842	7.49408	Dsim\GD22939	21.9163	3.97234	Dsec\GM16642	44.0024	5.28361	CG3876-PA	38.6984	6.42555	Dyak\GE15909	16.7458	1.44741	Dyak\GE15909	29.6395	4.28163	Dere\GG24627	36.0614	1.95334	Dana\GF14823	8.71103	5.12651	Dpse\GA17744	8.52973	8.31019	Dper\GL18632	36.292	61.3493	FBpp0279933-D1_1	30.3124	130.051	Dwil\GK24413	28.6366	14.8479	Dmoj\GI18012	20.9247	6.49792	Dvir\GJ19643	30.6671	19.4999	LOC6562270	51.4503	2.76029
MSBP	159.926	113.549	Dsim\GD24671	167.071	139.53	Dsec\GM22513	215.869	171.445	MSBP-PA	284.956	240.91	Dyak\GE16009	149.538	102.288	Dyak\GE16009	170.131	118.061	Dere\GG19361	131.985	188.659	Dana\GF20506	65.8411	268.706	Dpse\GA21515	181.884	131.604	Dper\GL14498	134.488	119.98							Dmoj\GI19802	65.9203	276.908	Dvir\GJ18097	59.0163	179.538	LOC6562963	51.9564	183.713
CG5697	0	0.109843	Dsim\GD19390	0	0.0491909	Dsec\GM15057	0	0	CG5697-PA	0	0							Dere\GG24288	0	0	Dana\GF18000	0	0.162492	Dpse\GA19065	0	0				FBpp0282140-D1_1	10.3998	0.691286	Dwil\GK11952	0	0	Dmoj\GI10757	0.436613	0.205999	Dvir\GJ10699	0.0120354	0.0947257	LOC6567573	0.126525	0
AstC-R1	0	0.141131	Dsim\GD14751	0	0.0736786	Dsec\GM14973	0	0.0402755	star1-PA	0	0.107048	Dyak\GE19956	0	0.133197	Dyak\GE19956	0	0.0810002	Dere\GG13659	0.933166	0.878694	Dana\GF23626	0.0113728	0.0593285	Dpse\GA23907	0.0940253	0.0574036				FBpp0275473-D1_1	0	0.0203527	Dwil\GK11187	0.0352787	0.727397	Dmoj\GI13590	0.0568141	0.143551	Dvir\GJ13930	26.9761	25.5174	LOC6557924	0	0.171925
CR45444	0.162981	3.02529
CG12715	0.00572961	0	Dsim\GD24525	0	0				CG12715-PA	0.0406752	0	Dyak\GE16183	0	0	Dyak\GE16183	0	0				Dana\GF20876	0	0	Dpse\GA11770	0	0	Dper\GL22952	0	0.00970456	FBpp0272316-D1_1	0	0.0181132				Dmoj\GI16264	0	0	Dvir\GJ16905	0	0
Cks85A	21.6666	17.1489				Dsec\GM26323	18.8312	8.98303	Cks85A-PA	10.691	9.09104	Dyak\GE24833	27.6947	16.6951	Dyak\GE24833	25.3722	24.5474	Dere\GG17431	9.45039	18.3272	Dana\GF16842	21.027	36.0862	Dpse\GA22037	28.5091	19.6806	Dper\GL12136	33.0232	30.7635				Dwil\GK11278	48.1316	14.962	Dmoj\GI22832	40.5434	15.8897	Dvir\GJ24587	48.9816	12.7108	LOC6564029	27.5677	17.2205
CG5910	0.00628684	0.260559	Dsim\GD14887	0	0.192143	Dsec\GM22293	0	0.665851	CG5910-PA	0	1.03751							Dere\GG16115	0	0.0284734	Dana\GF10342	1.00091	1.94392	Dpse\GA19221	0	0.0353885	Dper\GL12788	0.0117759	0.0978858	FBpp0287080-D1_1	0	0.083543	Dwil\GK12290	3.06564	3.70382	Dmoj\GI13396	12.507	8.06895	Dvir\GJ11521	0.00838245	0.187646	LOC6557367	2.3382	2.12882
CG9095	0.0428717	0.0368778	Dsim\GD15819	0.774517	0.0645898							Dyak\GE16067	0.00406347	0.0183144	Dyak\GE16067	0.0207328	0.0233121	Dere\GG19416	4.82658	0.263502	Dana\GF21053	0.011802	0.0103797	Dpse\GA22904	0.0046271	0.0195237	Dper\GL15201	0.0072305	0.0462719	FBpp0273258-D1_1	0	0.0364282	Dwil\GK16413	393.299	1720.86	Dmoj\GI21553	0.378749	0.0471585	Dvir\GJ15697	0.216874	1.78358	LOC6565611	0.00845513	0.14046
CG9601	32.0201	36.2756	Dsim\GD20873	40.2257	8.60446	Dsec\GM26347	36.5581	9.7133	CG9601-PA	71.8559	8.62828	Dyak\GE24852	50.4627	15.999	Dyak\GE24852	32.0161	2.97385	Dere\GG17452	13.8252	38.9926	Dana\GF16666	20.3911	15.7979	Dpse\GA21905	19.7811	11.0773	Dper\GL24116	27.6791	7.60788	FBpp0281968-D1_1	21.9637	6.56055	Dwil\GK14099	27.3736	3.97003	Dmoj\GI22747	51.0973	54.0193	Dvir\GJ22749	21.4324	7.6517	LOC6568495	15.6515	10.9719
MED14	21.0106	40.1723	Dsim\GD13562	20.4485	44.7332	Dsec\GM14346	25.5575	37.5213	MED14-PA	33.1897	17.3732	Dyak\GE21092	28.595	45.2042	Dyak\GE21092	28.0143	38.0872	Dere\GG14730	24.292	54.0176	Dana\GF24759	26.1364	24.8527	Dpse\GA11352	11.2957	9.69142	Dper\GL22502	36.0424	20.2681	FBpp0276908-D1_1	9.58133	9.83144	Dwil\GK18026	16.9999	70.6491	Dmoj\GI16664	39.6929	46.9757	Dvir\GJ12916	23.7879	21.384	LOC6557805	22.1343	10.0159
unpg	19.2108	0.568716	Dsim\GD10643	0	0	Dsec\GM21108	0	0	unpg-PA	0	0.0972665	Dyak\GE19264	0	0.0126352	Dyak\GE19264	0	0.0256811	Dere\GG23425	0	0	Dana\GF11812	0.0116789	0.136001	Dpse\GA14073	0	0	Dper\GL16839	0	0.151724	FBpp0276415-D1_1	0	0.0166414	Dwil\GK17836	0.00671003	0.0341538	Dmoj\GI19766	0.018314	0.178836	Dvir\GJ18251	0.00748331	2.44988	LOC6560153	0	0.107407
CR44857	0	0
CR44701	0.0768057	0.494082
tRNA:I:49Fc	0	0
Spn28Dc	0	0.0278232				Dsec\GM13216	0	0	Spn28D-PA	0	0.0960814	Dyak\GE11241	0.00305219	0	Dyak\GE11241	0.105519	0	Dere\GG23487	0	0.0920634	Dana\GF15333	0.0513328	0	Dpse\GA20188	0	0.00568462	Dper\GL18507	0	0	FBpp0279791-D1_1	0	0	Dwil\GK15129	1.40839	1.05286	Dmoj\GI16895	3.47795	0.834802	Dvir\GJ17206	0.783511	0.550491
CG13793	0	0.21996							CG13793-PB	0	0
CR17438	0	0.397708
CG11453	0.0112351	0.00769437	Dsim\GD19314	0.0203612	0.0409455				CG11453-PA	0	0	Dyak\GE25626	0	0.0127608	Dyak\GE25626	0	0	Dere\GG23505	0	0.0211038	Dana\GF17617	0	0.0502078	Dpse\GA27586	0	0.251061	Dper\GL12674	0.00264987	0.0228897	FBpp0284966-D1_1	0	0.0276908	Dwil\GK22355	0	0.187581	Dmoj\GI22427	0	0	Dvir\GJ10988	0	0	LOC6567713	0	0.0279064
CR43681	0.0253833	0
nmdyn-D6	21.6456	0.906836	Dsim\GD17175	39.8442	3.94287	Dsec\GM17681	46.9607	6.96563	nmdyn-D6-PA	65.5564	10.7751	Dyak\GE17148	34.2155	2.3246	Dyak\GE17148	36.2322	4.57648	Dere\GG17849	33.5423	9.2602	Dana\GF22564	16.9924	3.44781	Dpse\GA18797	1.67108	2.07985	Dper\GL20145	5.84092	2.8311	FBpp0282293-D1_1	5.87343	1.32287	Dwil\GK14697	44.2287	15.1702	Dmoj\GI14139	17.2442	2.94232	Dvir\GJ19086	31.7907	44.7174	LOC6565133	31.9214	1.86064
Ent3	0.0134646	0.57626	Dsim\GD14411	0.0297541	0.0956574	Dsec\GM25377	0.0308002	0.195143	Ent3-PA	0.221072	0.261248	Dyak\GE21931	0.089334	0	Dyak\GE21931	0.127864	0.0858469	Dere\GG15604	0.0158982	0.423681	Dana\GF23579	8.07568	15.0039	Dpse\GA10708	0.0101223	0.0983166	Dper\GL22687	0	0.968695	FBpp0274073-D1_1	0.0208744	0.650331	Dwil\GK16831	0.00650831	0.0256089	Dmoj\GI11668	0.141202	0.0659734	Dvir\GJ11346	0.0627085	1.75363	LOC6556544	0	0.0253259
CR45555	0	0
CR45775	0	0
CG31741	0	0.0152489	Dsim\GD24128	0	0	Dsec\GM17263	0	0	CG31741-PA	0	0	Dyak\GE12811	0	0	Dyak\GE12811	0	0	Dere\GG21105	0	0	Dana\GF14813	0	0	Dpse\GA16439	0.0174634	0.128377	Dper\GL14675	0.127762	0.231309	FBpp0279006-D1_1	2.57484e-26	2.37415e-18	Dwil\GK18212	0	0.00640658	Dmoj\GI17939	0	0.00631124	Dvir\GJ17711	0	0	LOC6562358	0	0
Ugt	41.1754	45.1446	Dsim\GD14778	36.4271	21.766	Dsec\GM15000	55.3069	16.0026	Ugt-PA	57.7139	32.8616							Dere\GG16011	39.2637	38.928	Dana\GF23647	27.4293	40.9442	Dpse\GA19904	21.6266	48.8743	Dper\GL24887	11.4252	23.317	FBpp0274513-D1_1	19.8497	20.923	Dwil\GK20450	58.214	40.5699	Dmoj\GI13485	22.1302	46.5478	Dvir\GJ11846	33.9198	69.6949	LOC6557809	19.7868	9.01001
CG7568	8.4788	41.0991	Dsim\GD17720	17.435	51.2626	Dsec\GM12236	0.0989782	0.0751237	CG7568-PC	0.98804	4.55421	Dyak\GE10447	0.523052	1.99289	Dyak\GE10447	0.393176	2.30782	Dere\GG12011	0.373286	1.54731	Dana\GF22879	0.771831	1.67106	Dpse\GA20446	0.0619724	0.752738	Dper\GL13584	0.579156	10.689	FBpp0282838-D1_1	0.0114358	0.0519615	Dwil\GK11178	1.62425	7.26486	Dmoj\GI24459	0.0304382	0.634824	Dvir\GJ10548	1.78296	8.51141	LOC6563173	0.730554	10.9016
nec	0	0	Dsim\nec	0	0	Dsec\GM20812	0	0	nec-PA	0	0.0304794	Dyak\nec	0	0.0278187	Dyak\nec	0	0.0281603	Dere\GG10764	0	0	Dana\GF12243	0	0	Dpse\GA14995	0	0	Dper\GL10947	0	0.0100962	FBpp0277113-D1_1	0.00696494	0	Dwil\GK21526	0	0.0224479	Dmoj\GI20049	0.00579547	0.0145076	Dvir\GJ14938	0	0.0268658	LOC6560059	0	0.0217545
Sema-2a	61.6374	317.439	Dsim\GD11202	57.8339	363.06	Dsec\GM21705	83.5949	384.968	Sema-2a-PB	85.5089	324.312	Dyak\GE11800	82.0828	443.109	Dyak\GE11800	74.7943	382.018	Dere\GG20610	45.1935	398.292	Dana\GF13604	47.1148	201.04	Dpse\GA24470	35.3693	230.921	Dper\GL10746	46.1262	306.742				Dwil\GK21702	49.1968	307.725	Dmoj\GI20528	38.3914	290.02	Dvir\GJ22377	53.2506	269.559	LOC6559813	9.72298	57.8542
yellow-f	0.0238832	0.0303947							yellow-f-PA	5.95624e-73	0.0374264
tra	8.69428	16.6945	Dsim\tra	17.8765	33.2765				tra-PA	21.7602	53.8065	Dyak\GE22208	0.875487	9.44448	Dyak\GE22208	37.9389	43.0983	Dere\tra	11.8314	50.5951
bi	0.00487567	0.035617	Dsim\GD16691	0.063959	0	Dsec\GM12345	0	0.0582433				Dyak\GE16345	0	0.0186915	Dyak\GE16345	0.00613151	0.0137693	Dere\GG18707	0	0.0913764	Dana\GF19461	0	0.0569078	Dpse\GA22741	0.00640787	0.0442593				FBpp0272953-D1_1	0.00145416	0.0385817	Dwil\GK15734	0.00896567	0.00866813	Dmoj\GI21789	0.0141336	0.0407912	Dvir\bi	0.0586797	0.0376497	LOC6564678	0.0129774	0.0340104
vls	15.8087	57.3453				Dsec\GM16967	22.2036	118.309	vls-PA	18.74	80.1599	Dyak\GE12612	57.6803	61.9317	Dyak\GE12612	61.8359	39.7072	Dere\GG21593	51.4163	75.7948	Dana\GF15459	30.258	88.8948	Dpse\GA10527	17.9723	38.7433	Dper\GL26675	20.2413	34.8148	FBpp0287868-D1_1	19.6535	20.611	Dwil\GK18685	26.1573	52.0291	Dmoj\GI12539	29.73	41.0476	Dvir\GJ17892	25.8898	30.7986	LOC6566525	68.0576	144.91
CG4797	0	0.00827535	Dsim\GD25011	0	0.0177219	Dsec\GM15509	0.0159348	0	CG4797-PB	0	0	Dyak\GE11530	0.0418927	0.0653841	Dyak\GE11530	0.0236709	0	Dere\GG19996	0.0443473	0.237597	Dana\GF12458	0.0123821	0.0501272	Dpse\GA23184	0.605389	0.0441724	Dper\GL11069	0.045314	0.00953843	FBpp0273768-D1_1	0.0334636	0.591529	Dwil\GK22091	0.00474712	0.531564	Dmoj\GI18406	0.0123825	0.0135771	Dvir\GJ21487	0.0522158	0.146615	LOC6568932	0.00633547	0
CG8343	0	0.0231814	Dsim\GD10399	0	0.115245	Dsec\GM16537	0.0380607	0	CG8343-PA	0	0	Dyak\GE20736	0	0.0611486	Dyak\GE20736	0	0.080528	Dere\GG23197	0	0.851671	Dana\GF11047	0	0.249785													Dmoj\GI18372	0	0.0569979
CG31802	0.0144914	0	Dsim\GD21839	0	0	Dsec\GM17095	0	0	CG31802-PA	0	0	Dyak\GE12738	0	0	Dyak\GE12738	0	0	Dere\GG21714	0	0.0398357				Dpse\GA16488	0.0195941	0.0185535	Dper\GL19433	0	0							Dmoj\GI20846	0	0	Dvir\GJ19846	0	0.0437005
CR43932	0	0
Hex-C	0	0.608264	Dsim\GD25630	0.0265745	0.709086	Dsec\GM20151	0.0495489	1.05203	Hex-C-PA	0.0164996	1.47818	Dyak\Hex-C	0	0.561977	Dyak\Hex-C	0	0.825019	Dere\GG22367	0	1.13175	Dana\GF12622	0	0.432037	Dpse\GA20820	0	0.942446	Dper\GL11018	0	0.701583	FBpp0277188-D2_1	30.968	1.76713	Dwil\GK21542	0	0.106804	Dmoj\GI19942	0.0239111	0.828806	Dvir\GJ15111	0.0104469	0.754045	LOC6560456	0.0753948	0.340012
CG9667	21.2133	92.082	Dsim\GD20890	20.4051	114.966	Dsec\GM26367	24.4956	150.029	CG9667-PA	21.2478	117.222	Dyak\GE24874	21.5298	121.363	Dyak\GE24874	22.5199	211.071	Dere\GG17474	18.3857	119.171	Dana\GF18268	26.2356	222.275	Dpse\GA21951	11.7675	74.6977	Dper\GL23279	13.6093	109.83	FBpp0283888-D1_1	11.8431	69.9117	Dwil\GK12885	29.6702	129.046	Dmoj\GI24285	15.5863	96.9737	Dvir\GJ23062	18.9464	81.2526	LOC6563312	61.875	89.3728
CG2680	0.0116386	2.89809	Dsim\GD16358	0.149138	4.35736	Dsec\GM18860	0.0515162	2.5018	CG2680-PB	0.121626	4.81889	Dyak\GE16927	0.921403	1.05649	Dyak\GE16927	0.343624	0.562993	Dere\GG18612	0.203927	1.61697	Dana\GF22487	0.0774245	2.895	Dpse\GA15426	0.0219535	2.98408	Dper\GL19811	0.0267325	3.56827				Dwil\GK20059	0.125412	0.464373	Dmoj\GI14731	0.0758839	3.03923	Dvir\GJ18537	0.0124247	0.475709	LOC6565365	0.26501	0.345946
Rpt3R	0.630718	4.38849	Dsim\GD20762	0.0697938	0.583455	Dsec\GM26216	0.303454	11.471	Rpt3R-PC	0.274249	1.72677	Dyak\GE24735	0.210432	0.791215	Dyak\GE24735	1.7152e-14	3.07773	Dere\GG17330	37.3495	48.3679	Dana\GF23193	0.30886	2.9634	Dpse\GA21817	0.328586	4.27972	Dper\GL23235	0.196177	0.856388	FBpp0297462-D1_1	0.0173254	0.287981	Dwil\GK11127	4.56543e-79	3.8299e-49	Dmoj\GI24873	0.00372464	0.13305	Dvir\GJ24517	0.115685	3.35051	LOC6568452	0	0.195569
CR45111	0	0.0322257
CG43111	0	0							CG43111-PA	0	0	Dyak\GE12064	0	0	Dyak\GE12064	0	0	Dere\GG21986	0	0	Dana\GF11724	0	0	Dpse\GA24939	0	0.23768	Dper\GL10349	0	0.228536	FBpp0278298-D1_1	0	0.405419
CCKLR-17D1	0	0.00406423				Dsec\GM22789	0	0	CCKLR-17D1-PA	0	0.0500946	Dyak\GE15497	0	0	Dyak\GE15497	0	0	Dere\GG18096	0	0	Dana\GF19225	0	0	Dpse\GA22343	0	0.0395068	Dper\GL27012	0	0	FBpp0272262-D1_1	0	0.047658	Dwil\GK24948	0.00174232	0	Dmoj\GI10929	0.0170356	0.926335	Dvir\GJ18590	0	0.0228264	LOC6565354	0	0
form3	0.022239	0.143951	Dsim\GD13991	0.0328902	0.152393	Dsec\GM14818	0	0.353874	form3-PB	0.00407452	0.0677889	Dyak\GE21592	0	0.0656658	Dyak\GE21592	0	0.209249	Dere\GG14402	0.0262536	0.493532	Dana\GF25007	0	0	Dpse\GA23590	0.00387325	0.00906764	Dper\GL25024	0.00120867	0.0233521	FBpp0274637-D1_1	0	0.0506959	Dwil\GK16650	1.18383	1.26938	Dmoj\GI13292	0.00332338	0.0858686	Dvir\GJ12058	0.215189	1.54141
CG9265	35.2221	0.317596	Dsim\GD21662	56.3122	0.0496354	Dsec\GM23287	9.60826	0.524223	CG9265-PA	63.8979	0.321358	Dyak\GE13009	49.4368	0.246616	Dyak\GE13009	56.7425	0.534236	Dere\GG21531	44.0733	0.465169	Dana\GF24197	53.4346	0.408996	Dpse\GA21656	45.645	9.69587	Dper\GL25873	62.309	4.49396	FBpp0279509-D1_1	52.9253	4.33048	Dwil\GK24717	50.092	0.991027	Dmoj\GI17845	24.644	0.922838	Dvir\GJ17339	45.83	12.6643	LOC6562764	13.8326	18.8776
CG12520	0.217997	0	Dsim\GD12690	0.0640744	0	Dsec\GM24623	0.746189	0	CG12520-PB	0.0363086	0	Dyak\GE20089	0	0	Dyak\GE20089	0	0	Dere\GG13798	0	0				Dpse\GA11675	0	0.0487677										Dmoj\GI13640	0	0	Dvir\GJ17146	0	0	LOC6557166	0	0
CR42532	0	8.28303e-267
CR44634	0	0
scramb2	45.2816	36.2712	Dsim\GD13361	54.3912	45.7726	Dsec\GM14090	61.0694	34.3156	scramb2-PA	50.5993	69.297	Dyak\GE21674	58.1544	74.4363	Dyak\GE21674	60.6862	63.1257	Dere\GG14486	39.0324	26.6317	Dana\GF10228	30.9151	36.2749	Dpse\GA15113	44.3698	82.6007	Dper\GL16303	40.2639	121.164	FBpp0274205-D1_1	55.0333	71.6724										LOC6558762	25.1273	84.7237
ord	0.0111379	0.284286	Dsim\GD25069	0.00696501	0	Dsec\GM15567	0	0.662774	ord-PA	0	1.04533	Dyak\GE11589	0.0680165	0.425935	Dyak\GE11589	0.0598417	0.213388	Dere\GG20053	0	0	Dana\GF13305	0.0114894	0.317705	Dpse\GA16191	0.00523449	1.51145	Dper\GL11285	0.134415	0.574018	FBpp0277470-D1_1	0.00933261	0.716961				Dmoj\GI21123	0	0.148672	Dvir\GJ20970	0	2.26225	LOC6569113	0	0.137738
CG31780	0	0
me31B	1415.05	1226.69	Dsim\GD23667	1562.68	1221.06	Dsec\GM18037	1520.87	1109.78	me31B-PA	2038.72	1465.77	Dyak\me31B	1509.98	1839.53	Dyak\me31B	1486.08	1231.25	Dere\GG10095	1393.04	1271.37	Dana\GF15754	1169.49	952.159				Dper\GL19172	911.628	905.418				Dwil\GK21209	907.289	56.6056	Dmoj\GI18279	1597.18	560.394	Dvir\GJ17531	1252.58	563.404	LOC6566973	1254.4	881.801
CR45265	0	0
TrpA1	0	0.0215702	Dsim\GD12958	0.0436156	0.0427223	Dsec\GM24910	0	0.0369796	TrpA1-PE	0	0.0453409	Dyak\GE21276	0.00229065	0.0633032	Dyak\GE21276	0.00462871	0	Dere\GG15054	0	0.00952549	Dana\GF10143	0	0.0111352	Dpse\GA28660	0.865417	6.79853	Dper\GL10275	0.00262836	0.0541446	FBpp0287143-D1_1	0	0.0146951	Dwil\GK17464	0.00483723	0.0244164	Dmoj\TrpA1	0.00750908	0.093214	Dvir\GJ12294	0.00200472	4.1018	LOC6557138	0.013855	0.0192487
CR45888	0	0.0353826
CG33752	0	0.177718	Dsim\GD10898	0	0.032769	Dsec\GM12728	0	1.20361				Dyak\GE23793	0	0	Dyak\GE23793	0	0				Dana\GF21524	0	0																Dvir\GJ21585	0	0	LOC6561248	0	0.306176
Tsp42Eq	0	0	Dsim\GD10276	0	0	Dsec\GM20823	0	0	Tsp42Eq-PA	0	0	Dyak\GE24235	0	0	Dyak\GE24235	0	0.0653861	Dere\GG10774	0	0	Dana\GF12251	0	0	Dpse\GA11839	0	0	Dper\GL10954	0	0.0132892	FBpp0277120-D1_1	0	0.892733	Dwil\GK21531	0	0	Dmoj\GI20057	0	0.158425	Dvir\GJ14948	0	0
CG13053	0	0	Dsim\GD12501	0	0	Dsec\GM24434	0	0	CG13053-PA	0	0							Dere\GG13484	0	0	Dana\GF10310	0	0																Dvir\GJ12649	0	0
CG6404	59.6599	27.3108	Dsim\GD12846	42.7029	27.9451	Dsec\GM24796	61.3481	30.3905	CG6404-PB	49.6231	36.5085	Dyak\GE20254	131.327	144.001	Dyak\GE20254	93.7188	126.933	Dere\GG13956	51.0008	67.0669	Dana\GF23816	52.4715	37.5497	Dpse\GA19566	45.884	126.874	Dper\GL21799	61.9533	200.224	FBpp0275195-D1_1	27.0371	125.781	Dwil\GK18022	50.8075	63.9234	Dmoj\GI12049	34.088	88.7117	Dvir\GJ13319	46.8854	60.3833
CR45338	0	0
CG11581	0	0	Dsim\GD17155	0	0	Dsec\GM17655	0	0.0615807				Dyak\GE17118	0	0	Dyak\GE17118	0	0	Dere\GG17826	0	0	Dana\GF19238	0	0	Dpse\GA11079	0	0				FBpp0281376-D1_1	0	0	Dwil\GK25849	0	0	Dmoj\GI21502	0.00365356	0	Dvir\GJ19041	0.114093	0.0260487	LOC6569355	0	0
CG9500	0	0.0593033	Dsim\GD22585	0	0.765544	Dsec\GM17946	0	0.488453	CG9500-PA	0	0.0639916	Dyak\GE18450	0.00826613	0.083176	Dyak\GE18450	0	0	Dere\GG23629	0	0				Dpse\GA28101	0	0.025894	Dper\GL26267	0.00898911	0										Dvir\GJ12860	14.0858	47.1579
CR44333	0	0
Or71a	0.00539359	1.71095
5SrRNA:CR33376	0	0
lush	0	0.476013	Dsim\Obp76a	0	0	Dsec\Obp76a	0	0	lush-PA	0	0							Dere\Obp76a	0	0	Dana\Obp76a	0	2.00554	Dpse\Obp76a	0	0.985895	Dper\Obp76a	0.00953805	1.54274	FBpp0286079-D1_1	0.011758	0.3785	Dwil\Obp76a	0	1.78445	Dmoj\Obp76a	0.0266436	3.75849	Dvir\Obp76a	0.00884062	1.72005
CR45914	0	0
CG6409	0	0.0567067				Dsec\GM24797	0	0	CG6409-PA	0	0	Dyak\GE20257	0.00531634	0.144389	Dyak\GE20257	0.0210701	0.153573	Dere\GG13957	0	0.0432014	Dana\GF23817	0.0198504	0.0875892	Dpse\GA19570	0.0494403	1.07914	Dper\GL21810	0.0115805	3.29903	FBpp0275196-D1_1	0.0534986	0.24113	Dwil\GK13746	0.145682	0.0694277	Dmoj\GI12050	0	1.15468
CR44913	0	0.336233
CR44451	0	0
CG5004	28.9105	19.7316	Dsim\GD17329	32.264	17.9056	Dsec\GM13488	58.0474	21.4096	CG5004-PA	46.5637	16.0048	Dyak\GE17644	32.9429	11.9519	Dyak\GE17644	30.6617	16.5797	Dere\GG19098	19.0469	25.3398	Dana\GF22566	9.91925	3.46874	Dpse\GA18587	17.6814	6.83424	Dper\GL20220	30.8941	6.07493	FBpp0282977-D1_1	16.7286	6.01567	Dwil\GK25538	27.1493	7.88191	Dmoj\GI14802	16.3688	2.20445	Dvir\GJ19467	30.0047	7.6474	LOC6565629	11.3602	21.7514
CR43930	0	0.144753
CG3198	15.2053	33.0729	Dsim\GD16187	13.1845	34.6321	Dsec\GM12566	22.8554	52.1851	CG3198-PA	17.1399	24.4574	Dyak\GE16456	8.6367	33.1952	Dyak\GE16456	10.391	42.3874	Dere\GG17666	13.2612	33.9194	Dana\GF21898	19.9766	41.7189	Dpse\GA16595	14.4453	37.283	Dper\GL13371	34.3638	72.6988	FBpp0273129-D1_1	24.1226	62.3247	Dwil\GK25344	27.123	72.8153	Dmoj\GI21435	42.0321	55.3998	Dvir\GJ16453	35.7405	45.6448	LOC6566111	9.27703	39.6557
CG10562	0	0							CG10562-PA	0.0328208	0
CG5674	11.9542	8.32116	Dsim\GD24119	19.1611	17.5231	Dsec\GM17253	14.7229	14.2481	CG5674-PA	11.8957	10.6636	Dyak\GE12801	20.1198	9.96906	Dyak\GE12801	11.1055	3.91413	Dere\GG21096	8.50902	3.66636	Dana\GF14805	16.2524	3.97179	Dpse\GA19048	16.7544	34.9162	Dper\GL14522	23.3286	48.5624	FBpp0278862-D1_1	14.1213	25.7131	Dwil\GK18168	16.9177	15.1471	Dmoj\GI17931	25.3605	56.3209	Dvir\GJ17704	6.67213	30.8742	LOC6562843	7.0219	12.507
CG34245	0	0	Dsim\GD12593	0	0	Dsec\GM24524	0	0	CG34245-PD	0	0	Dyak\GE19998	0	0	Dyak\GE19998	0	0	Dere\GG13703	0	0
CG8042	16.7403	33.4886	Dsim\GD13028	15.9116	18.6132	Dsec\GM24979	22.3799	75.4685	CG8042-PA	26.0258	72.8818	Dyak\GE20381	20.673	56.8333	Dyak\GE20381	27.7982	132.907	Dere\GG14929	21.9847	24.2079	Dana\GF10632	19.2211	53.1895	Dpse\GA20784	7.35569	18.5896	Dper\GL17818	13.7842	39.1867	FBpp0286705-D1_1	8.37746	11.9478				Dmoj\GI12185	26.8977	48.5131	Dvir\GJ11421	39.0938	59.5112	LOC6556458	36.8983	71.3839
CG8420	14.9198	6.4866	Dsim\GD18597	21.0332	1.27999	Dsec\GM23786	24.0689	7.60331	CG8420-PA	4.14903	3.16036	Dyak\GE25931	38.6771	11.3537	Dyak\GE25931	22.6941	2.06052	Dere\GG15312	14.34	3.85896	Dana\GF16583	25.3355	16.4438	Dpse\GA21065	13.1003	13.039	Dper\GL13940	4.78045	11.9175	FBpp0292434-D1_1	21.4754	26.3808	Dwil\GK22429	6.01407	3.6957	Dmoj\GI22041	57.0752	13.6545	Dvir\GJ24093	46.4617	5.01569	LOC6567730	65.989	142.055
wde	29.1346	49.5628	Dsim\GD25958	39.3258	10.8977							Dyak\GE13076	36.5773	29.1521	Dyak\GE13076	51.0504	24.6968	Dere\GG22720	23.9999	61.122	Dana\GF11088	16.8532	32.8831	Dpse\GA25025	29.7304	23.5712				FBpp0278536-D1_1	37.5449	26.2676	Dwil\GK19658	52.0481	46.6059	Dmoj\GI19168	45.2912	15.3771	Dvir\GJ20126	43.2966	24.7374
CG8641	0	0	Dsim\GD13094	0	0.0323805	Dsec\GM13795	0	0	CG8641-PA	0	0	Dyak\GE20449	0	0.0167467	Dyak\GE20449	0	0	Dere\GG15006	0	0	Dana\GF24798	0	0	Dpse\GA21231	0	0	Dper\GL25152	0	0.0347292	FBpp0274968-D1_1	0	0	Dwil\GK17545	1.26667	0.856103	Dmoj\GI12349	0.00697949	0.0707442	Dvir\GJ12241	0	0	LOC6557035	0	0.013278
Su(Ste):CR42418	0.011502	1.19986
Asap	27.462	110.99				Dsec\GM20723	31.9946	65.4558	CG30372-PB	23.8846	74.9796	Dyak\GE23312	37.444	170.498	Dyak\GE23312	31.4407	189.989	Dere\GG10676	37.4108	190.18	Dana\GF11212	15.8386	87.5056	Dpse\GA15795	15.7893	68.5461	Dper\GL17382	31.9198	75.8085	FBpp0277896-D1_1	15.8031	32.4513	Dwil\GK23159	32.8974	59.3172	Dmoj\GI20274	30.2883	147.049	Dvir\GJ20227	35.0889	95.0905	LOC6559120	5.28424	12.2064
M1BP	32.3839	126.671				Dsec\GM26321	41.9354	260.962	CG9797-PA	101.049	357.905	Dyak\GE24830	54.1147	274.979	Dyak\GE24830	51.7751	260.406	Dere\GG17429	44.5561	240.291	Dana\GF16841	106.885	568.573	Dpse\GA22043	36.5224	152.312	Dper\GL12135	64.4323	249.343				Dwil\GK11271	42.9686	194.726	Dmoj\GI10369	46.8073	80.4119	Dvir\GJ24585	47.151	93.1627	LOC6563996	51.1477	128.638
Tor	15.6483	26.348	Dsim\GD23862	14.3698	26.8288	Dsec\GM10089	17.8435	23.3351	Tor-PA	16.4935	21.6912	Dyak\GE18612	14.8733	30.7218	Dyak\GE18612	13.1513	26.2192	Dere\GG23806	12.6094	45.2127	Dana\GF14216	9.61228	21.9167	Dpse\GA18654	13.0398	27.2522	Dper\GL24734	32.0213	38.9268	FBpp0287697-D1_1	13.3583	1.39852	Dwil\GK15310	11.3881	9.27177	Dmoj\GI18090	27.8392	41.0586	Dvir\GJ16824	29.574	36.9551	LOC6562099	6.21285	29.3678
CR44440	0	28.4491
CG3290	0	0.0594531							CG3290-PA	0	0
CR45124	9.14378	32.6756
Fdxh	12.0393	4.81661	Dsim\GD12935	13.8302	2.84596	Dsec\GM24883	21.7248	4.71044	Fdxh-PA	15.8587	2.86077	Dyak\GE21252	19.4532	9.7438	Dyak\GE21252	12.4273	16.0088	Dere\GG14049	7.31216	2.13	Dana\GF23741	18.8849	15.1527	Dpse\GA24929	16.7097	0.991253	Dper\GL22634	19.9719	10.6112	FBpp0278261-D1_1	18.6933	1.53921	Dwil\GK16567	23.1023	54.224	Dmoj\GI11398	27.2986	34.3713	Dvir\GJ13593	25.2931	6.3514	LOC6557322	96.614	2.19429
Hsp67Bc	0.0937417	0.27034	Dsim\GD12934	0.0239311	0.0333748	Dsec\GM24882	0.0799029	0	Hsp67Bc-PA	0.0446087	0	Dyak\Hsp67Bc	0	0	Dyak\Hsp67Bc	0.0376095	0	Dere\GG14048	0.025744	0	Dana\GF23740	22.0355	24.7714	Dpse\GA24923	1.49085	2.9603	Dper\GL22633	0.118855	0.40361	FBpp0278250-D1_1	0.191637	0.692056	Dwil\GK19253	0.924193	2.87636	Dmoj\GI13089	150.601	453.315	Dvir\GJ13837	0.0174379	0.317361	LOC6557592	0.615386	1.38427
Cdlc2	0	0							Cdlc2-PA	0.507125	0.291465
CR43882	0	0
CR44885	0.024187	3.95232
milt	44.776	127.98	Dsim\GD23451	40.3549	79.5343	Dsec\GM16300	46.4244	100.291				Dyak\GE14361	64.9296	170.951	Dyak\GE14361	59.8656	155.307	Dere\GG10458	33.4717	157.026	Dana\GF14960	34.9069	152.745	Dpse\GA25216	35.2842	142.076	Dper\GL25982	88.2493	375.425	FBpp0278969-D1_1	28.6216	99.9114	Dwil\GK15273	79.5789	148.986	Dmoj\GI10257	69.6749	105.908	Dvir\GJ18018	106.821	119.452	LOC6566667	23.3547	78.574
CG11699	13.3963	7.37879	Dsim\GD17031	22.3767	23.4462	Dsec\GM13091	7.90372	16.7029	CG11699-PA	15.2627	12.1656	Dyak\GE15945	15.0954	9.40281	Dyak\GE15945	7.45541	10.572	Dere\GG18427	12.2798	14.1235	Dana\GF20319	37.3694	25.1879	Dpse\GA11150	39.6185	99.896	Dper\GL26739	40.6261	71.4793	FBpp0273511-D1_1	34.9724	112.44	Dwil\GK16295	44.3647	72.1434	Dmoj\GI16053	46.9233	187.18	Dvir\GJ15629	75.9829	119.187	LOC6569253	175.75	121.776
Ir11a	0	0	Dsim\GD15931	0	0	Dsec\GM11556	0	0	Ir11a-PA	0	0.0214505	Dyak\GE16218	0	0	Dyak\GE16218	0	0	Dere\GG19556	0	0	Dana\GF19507	0	0	Dpse\GA13921	0	0	Dper\GL25168	0	0	FBpp0273331-D1_1	0	0	Dwil\GK16131	0	0				Dvir\GJ16560	0	0.0117957
CG34340	0.00382326	0.0165594	Dsim\GD23246	0.026013	0				CG34340-PE	0	0	Dyak\GE18248	0	0	Dyak\GE18248	0	0	Dere\GG24957	0	0	Dana\GF15246	0	0.0236013	Dpse\GA25749	0.00560345	0.0538229	Dper\GL18665	0.0761948	0.122979	FBpp0279971-D1_1	0	0.0782257	Dwil\GK14643	0	0.0320771	Dmoj\GI23866	0.00854903	0.0719533	Dvir\GJ21114	0	0	LOC6566756	0	0.0410989
CR45147	0	0.708064
CR45562	0	0
mRpL27	30.5502	44.8862	Dsim\GD22705	26.7362	62.3705	Dsec\GM18087	22.8865	53.0882	mRpL27-PA	17.9988	43.0946	Dyak\GE14710	22.4658	47.5867	Dyak\GE14710	44.0811	99.9317	Dere\GG24371	25.666	23.5418	Dana\GF24000	37.6733	136.542	Dpse\GA17231	67.9313	170.234	Dper\GL15397	46.5915	48.7818				Dwil\GK24353	39.1402	58.3334	Dmoj\GI17889	32.1031	140.676	Dvir\GJ17391	45.7656	60.3537	LOC6567161	100.479	212.753
CG10527	12.8313	0.0217132	Dsim\GD25227	66.7719	1.33825	Dsec\GM15752	54.1183	1.37346	CG10527-PA	58.3547	0.568175	Dyak\GE13745	23.3017	0	Dyak\GE13745	21.4536	0.561676	Dere\GG20806	36.0901	0.204584	Dana\GF12982	40.8518	1.91362	Dpse\GA10372	56.2018	4.58011	Dper\GL10179	50.8118	7.44538	FBpp0275853-D1_1	46.3837	20.8266	Dwil\GK23270	78.5285	46.1007	Dmoj\GI18889	53.006	0.128221	Dvir\GJ21924	69.8388	2.10174	LOC6560805	256.634	175.335
mthl14	0.0814922	1.4065	Dsim\GD11003	0.242895	0.453614	Dsec\GM14322	0.202954	3.30995	mthl14-PA	2.16039	0.599073	Dyak\GE21070	0.131702	0.856152	Dyak\GE21070	0.165648	0.23789	Dere\GG14707	0.0374	6.25439	Dana\GF25040	0.0753495	1.33814	Dpse\GA16933	0.00833241	0.131557	Dper\GL16120	0.00844024	0.273808	FBpp0286477-D1_1	0.00517088	0.0910212	Dwil\GK16540	0.201656	1.26021	Dmoj\GI12790	0.0482614	1.49035	Dvir\GJ16090	1.81432	17.3285	LOC6556717	0	0.0967632
CG14661	0.00904749	0.0982394	Dsim\GD19644	0	0	Dsec\GM10668	0	0.424194	CG14661-PA	0	0.13117							Dere\GG11266	0	1.21731	Dana\GF16079	0	0.0556473	Dpse\GA13156	0	0.0152679	Dper\GL22212	0	0.186538	FBpp0284473-D1_1	0	0.190088	Dwil\GK14051	0	0	Dmoj\GI22505	2.93231	5.71411	Dvir\GJ10108	18.7242	5.35214	LOC6568091	0.0476866	0.497158
CR45552	0.0251961	0.01296
CG44085	0.00110951	0.169566																			Dana\GF20035	0.00645925	0.0285267				Dper\GL26322	0	0.00758113				Dwil\GK14833	0.00273731	0.0344052
Hpr1	23.3597	69.6442	Dsim\GD19579	20.6008	68.0452	Dsec\GM10588	16.3545	60.6446	Hpr1-PA	43.3706	94.3517	Dyak\GE24134	39.2032	227.588	Dyak\GE24134	82.7725	318.807	Dere\GG10810	18.179	36.2474	Dana\GF18644	32.8772	100.197	Dpse\GA15194	31.5894	42.4453	Dper\GL23216	19.8639	20.2203	FBpp0283827-D1_1	46.191	152.902	Dwil\GK22628	29.0318	103.496	Dmoj\GI10383	21.48	76.1437	Dvir\GJ22844	24.8916	97.8865	LOC6568129	19.7536	71.1027
CG18557	0	0	Dsim\GD22796	0	0	Dsec\GM18189	0	0	CG18557-PA	0	0	Dyak\GE14999	0	0	Dyak\GE14999	0	0	Dere\GG24481	0	0							Dper\GL26716	0	0.0258039
Mer	24.2982	30.4961				Dsec\GM22716	38.9983	116.505	Mer-PA	52.7231	137.492	Dyak\GE17360	33.0116	44.0941	Dyak\GE17360	35.7076	63.882	Dere\GG18031	31.3009	49.0486	Dana\GF20269	17.8234	5.38208	Dpse\GA12841	25.0723	18.8977	Dper\GL18307	25.4235	28.0678	FBpp0284534-D1_1	21.0892	70.5198	Dwil\GK25866	40.4763	17.5983	Dmoj\GI11019	35.1617	7.4828	Dvir\GJ15618	30.0125	14.8673	LOC6564861	23.7695	21.3314
CG10082	8.98377	59.7679	Dsim\GD11610	19.3968	49.7085	Dsec\GM15848	21.265	35.9286	CG10082-PA	23.7406	76.6232	Dyak\GE12208	21.4032	48.9986	Dyak\GE12208	14.4062	75.739	Dere\GG22124	10.6386	68.7214	Dana\GF13255	19.1539	68.3634	Dpse\GA24492	15.367	34.5736	Dper\GL10797	25.4771	58.316	FBpp0276966-D1_1	22.4898	53.9686	Dwil\GK19565	17.1939	47.4972	Dmoj\GI18522	15.2455	33.9731	Dvir\GJ21386	14.6511	22.2127	LOC6568968	13.1646	28.0731
CG13408	0	0.0456324	Dsim\GD20920	0	0	Dsec\GM26399	0.051939	0	CG13408-PA	0.0282735	0.0687139	Dyak\GE10267	0.0385837	0.164372	Dyak\GE10267	0.0735101	0.0980807	Dere\GG11105	0.0968525	0.2192	Dana\GF18067	0	0.168239				Dper\GL23658	0	0.0105294				Dwil\GK14242	0.00650216	0.018543	Dmoj\GI10459	0	0.223674	Dvir\GJ23145	0.00895503	0.182643	LOC6567850	0	0.0714262
CG31145	1.31945	0.0886579	Dsim\GD18367	1.76562	0.0208354	Dsec\GM23552	5.12452	0.108311	CG31145-PC	0.884606	1.21787	Dyak\GE23938	2.02588	0.085587	Dyak\GE23938	1.19294	0.270043	Dere\GG12419	1.57005	0.016111	Dana\GF18751	0.544866	0.0723484	Dpse\GA26815	1.06235	2.99069	Dper\GL13838	1.42877	0.0250554	FBpp0292505-D1_1	0.908756	0.0622343	Dwil\GK13411	2.32698	0.249041	Dmoj\GI10702	3.52899	0.211957	Dvir\GJ23118	0.654759	0.205408	LOC6563219	0.791282	1.14359
cid	24.1212	14.103	Dsim\cid	25.8315	12.8763	Dsec\cid	14.718	17.4095	cid-PA	11.7985	5.2111	Dyak\cid	45.4184	18.7676	Dyak\cid	36.9989	44.4679	Dere\cid	72.8171	68.9293	Dana\cid	71.6581	8.61226	Dpse\cid	72.2896	43.2369	Dper\GL17403	57.8997	34.209	FBpp0277914-D1_1	128.236	16.0792	Dwil\GK10722	80.4354	40.1514	Dmoj\GI18331	67.9935	110.196	Dvir\GJ19757	92.4728	81.5389	LOC6569025	142.521	376.184
CG10516	9.09293	45.8757				Dsec\GM25566	17.4728	51.2446	CG10516-PA	12.0949	39.7721							Dere\GG15936	12.8334	41.1845	Dana\GF24101	20.085	52.4142	Dpse\GA28209	8.90686	23.5005				FBpp0286026-D1_1	6.61532	26.7671	Dwil\GK24452	11.4558	37.1606	Dmoj\GI11875	14.0649	118.007	Dvir\GJ13571	14.4546	109.182	LOC6557060	26.8708	62.1936
CheA87a	0	0	Dsim\GD18903	0	0.0635213	Dsec\GM24104	0	0	CheA87a-PA	0	0	Dyak\GE26267	0	0.773101	Dyak\GE26267	0	0	Dere\GG19621	0	0	Dana\GF17596	0	0	Dpse\GA12944	0	0.0409793	Dper\GL24470	0	0	FBpp0282308-D1_1	0	0	Dwil\GK13939	0.0108945	0.0227458	Dmoj\GI24335	0	0	Dvir\GJ10420	0.147734	0.109183	LOC6564379	0	0
CG12582	25.367	22.6445	Dsim\GD19705	8.31578	23.7798	Dsec\GM10734	15.2221	11.9329	CG12582-PA	21.5549	28.7091	Dyak\GE25394	35.4958	121.617	Dyak\GE25394	20.3467	72.0632	Dere\GG12176	23.6656	43.8834	Dana\GF17689	15.3462	48.2637	Dpse\GA11702	1.29643	72.3304	Dper\GL12304	0.284824	2.31385				Dwil\GK12069	8.41403	1.70376	Dmoj\GI22853	0.00684724	3.09388	Dvir\GJ14154	6.87004	5.91407	LOC6564045	0	207.027
Chc	62.0953	230.064	Dsim\GD15774	76.9762	236.008	Dsec\GM22522	65.3054	188.963	Chc-PA	79.9469	178.626	Dyak\GE16016	64.1043	221.477	Dyak\GE16016	61.4611	84.4001	Dere\GG19369	65.4537	240.799	Dana\GF11191	131.754	675.582	Dpse\GA21476	99.6466	266.876	Dper\GL11922	138.044	259.247				Dwil\GK25278	68.2068	122.052	Dmoj\GI14823	90.0249	188.08	Dvir\GJ19488	108.367	182.702	LOC6565698	60.8728	125.976
RpLP1	567.623	2219.02	Dsim\GD23023	727.896	2997.73	Dsec\GM16740	709.816	3028.09	RpLP1-PA	477.451	1591.86	Dyak\RpLP1	1245.74	4234.36	Dyak\RpLP1	414.726	1531.43	Dere\GG24717	652.115	1993.8	Dana\GF20653	373.763	2098.29	Dpse\GA17947	235.468	1014.39	Dper\GL18876	1000.81	4452.84	FBpp0280188-D1_1	648.325	2066.05	Dwil\GK24637	1583.27	6375.7	Dmoj\GI21657	200.596	218.904	Dvir\GJ17775	727.135	1680.4	LOC6562249	6088.85	7035.91
MFS15	8.38601	39.034	Dsim\GD25358	12.3255	53.2595	Dsec\GM19874	17.3562	41.7944	CG15094-PA	10.2618	73.8647	Dyak\GE13883	7.67002	43.5465	Dyak\GE13883	8.1072	61.9842	Dere\GG20944	7.01242	33.7514	Dana\GF13753	14.3765	4.70924	Dpse\GA24673	11.414	26.0583	Dper\GL11304	16.7795	8.39246	FBpp0277486-D1_1	16.0848	3.69922	Dwil\GK20703	28.8273	36.5272	Dmoj\GI20340	23.0235	72.5993	Dvir\GJ22063	17.3466	50.4442	LOC6559424	29.775	46.7237
CG15390	1.85453	4.59215	Dsim\GD23149	18.5355	28.8451	Dsec\GM18334	15.304	74.8148	CG15390-PA	28.2632	35.0528	Dyak\GE18148	2.95469	31.8213	Dyak\GE18148	8.1034	30.0808	Dere\GG24850	20.7383	44.3212	Dana\GF14621	5.17452e-10	8.25151e-66	Dpse\GA13697	12.2091	7.42528	Dper\GL18723	12.213	11.3665	FBpp0280030-D1_1	15.653	6.39978	Dwil\GK15153	9.36296e-89	0.598947	Dmoj\GI15451	24.7544	11.7464	Dvir\GJ17283	1.77826e-05	3.64204e-06	LOC6561369	15.7558	20.6199
Ag5r	0	0.0489173				Dsec\GM12039	0	0	Ag5r-PA	0	0	Dyak\Ag5r	0	0.0284197	Dyak\Ag5r	0	0	Dere\GG19449	0	0	Dana\GF19647	0.0545809	0.134392	Dpse\GA21864	0	0	Dper\GL20409	0	0				Dwil\GK18446	0	0				Dvir\GJ18606	0	0	LOC6564851	0	0
sowah	17.6174	15.6631	Dsim\GD12705	18.0307	15.7515	Dsec\GM24639	14.0645	7.23218	sowah-PG	20.1255	31.3853	Dyak\GE20106	25.8853	23.7539	Dyak\GE20106	30.5097	28.0527	Dere\GG13812	20.5044	13.043	Dana\GF25116	13.8471	48.9931	Dpse\GA10454	22.3654	20.7076	Dper\GL24938	28.292	23.745	FBpp0274564-D1_1	25.0154	38.9158	Dwil\GK10564	22.0474	42.1988	Dmoj\GI13059	36.0573	75.8978	Dvir\GJ13806	20.7479	53.6905	LOC6557086	11.8646	37.3094
tin	15.9765	20.3065				Dsec\tin	0.0271845	8.43521	tin-PA	0.0176394	4.32019	Dyak\GE25731	0.0686064	17.0761	Dyak\GE25731	0.0303048	17.3847	Dere\GG24587	0	9.01803	Dana\GF18599	0	7.04319	Dpse\GA20667	0.0187019	3.53928	Dper\GL27335	0	4.00976	FBpp0283432-D1_1	0.0140706	0.592813	Dwil\GK14502	0.0676621	2.60563	Dmoj\GI21950	0.00217161	3.47503	Dvir\GJ14310	0	2.29615
CG3625	1.68574	29.6324	Dsim\GD22970	1.57796	18.0252	Dsec\GM16682	3.19614	34.7513	CG3625-PB	2.51869	69.1953	Dyak\GE16272	11.9024	46.7665	Dyak\GE16272	1.82637	33.6037	Dere\GG24663	1.08294	29.3231	Dana\GF24926	0.0824544	32.5434	Dpse\GA17568	5.3998	128.335	Dper\GL25826	1.53287	228.958	FBpp0279464-D1_1	0.211808	79.4916	Dwil\GK14825	0.0260623	52.6951	Dmoj\GI15038	1.04445	71.2681	Dvir\GJ17242	0.084586	206.045	LOC6561755	3.58745	14.7403
CG16985	10.1285	30.2239	Dsim\GD13695	6.40178	11.075				CG16985-PA	30.6552	57.6739	Dyak\GE20327	29.3884	62.4379	Dyak\GE20327	13.298	53.4377	Dere\GG14875	4.9327	29.3326	Dana\GF24237	2.86627	16.7645	Dpse\GA14257	6.26746	20.2134	Dper\GL22458	5.93082	17.7669				Dwil\GK12657	9.18285	23.5808	Dmoj\GI12476	1.17792	8.23402	Dvir\GJ12377	9.79098	24.079	LOC6557754	8.45901	17.1523
fd68A	29.6837	36.3664	Dsim\GD12820	24.9126	21.2681	Dsec\GM24770	34.2826	61.7542	fd68A-PG	32.7544	42.0216	Dyak\GE20234	25.8109	27.6395	Dyak\GE20234	102.92	196.064	Dere\GG13935	22.226	15.7547	Dana\GF24569	39.5969	85.9387	Dpse\GA11206	25.5077	63.7683	Dper\GL22763	30.9061	80.8892	FBpp0274139-D1_1	28.3581	116.893	Dwil\GK20555	39.6154	93.2341	Dmoj\GI11623	48.455	78.2384	Dvir\GJ11303	40.2266	70.5592	LOC6558230	30.8023	92.286
Syx16	6.95704	3.59147	Dsim\GD15538	12.1091	11.5276	Dsec\GM22676	4.63735	6.14437	Syx16-PA	3.12774	1.96308	Dyak\GE15352	8.23705	2.73522	Dyak\GE15352	5.07034	7.66643	Dere\GG17995	7.28474	0.355647	Dana\GF20436	79.9554	41.1317	Dpse\GA13162	16.592	16.4021	Dper\GL26795	52.1121	75.126	FBpp0273568-D1_1	14.5039	10.739	Dwil\GK19716	72.5082	41.9607	Dmoj\GI11088	26.8772	21.3241	Dvir\GJ15770	7.37992	11.7904	LOC6565094	68.067	16.2177
CG13004	20.186	1.48375	Dsim\GD15719	23.5503	0.202861	Dsec\GM13362	24.1624	0.759587	CG13004-PA	24.2271	0.616912	Dyak\GE15639	27.7905	0.0668897	Dyak\GE15639	17.4586	0.0809714	Dere\GG18220	35.7031	0.286928	Dana\GF21825	0	0.0708016	Dpse\GA11970	2.73453	0.158429	Dper\GL22822	6.99057	0.845383	FBpp0285511-D1_1	23.6943	0.506834	Dwil\GK25824	0.024204	0.600836	Dmoj\GI15847	3.09962	0.286082	Dvir\GJ19337	0.00430541	1.68877	LOC6565952	0.0135575	0.0808938
CG6729	7.57318	16.5545	Dsim\GD22229	9.36629	34.4653	Dsec\GM11479	10.8113	26.6229	CG6729-PA	7.8775	36.8312	Dyak\GE13372	8.26387	41.0425	Dyak\GE13372	8.63007	41.126	Dere\GG10361	3.40416	18.9325	Dana\GF14070	2.7327	5.97699	Dpse\GA24994	7.26684	18.4399	Dper\GL17013	12.3648	18.7436	FBpp0278453-D1_1	16.4705	23.5495	Dwil\GK15451	13.9218	13.6014	Dmoj\GI17817	9.31465	28.1247	Dvir\GJ17645	9.00239	24.1316	LOC6562118	5.06413	19.175
CG14313	1.28477996539482e-316	1.77665e-45	Dsim\GD20198	16.5417	49.3089	Dsec\GM15322	0.0521489	1.88068	CG14313-PA	0.206802	0.504858							Dere\GG16674	0.0388405	0.629867	Dana\GF16503	31.1672	105.37	Dpse\GA12900	0	0.0385732	Dper\GL12011	7.926e-08	1.3782e-06	FBpp0281050-D1_1	0.0194186	0.233764	Dwil\GK11829	0.231331	0.17758	Dmoj\GI23875	0.344851	2.34462	Dvir\GJ23966	0	0	LOC6568502	0	2.12058
CG16989	17.5116	9.14256				Dsec\GM19092	23.5384	9.48169	CG16989-PA	13.149	5.57775	Dyak\GE16639	8.50631	7.18771	Dyak\GE16639	6.68619	10.4106	Dere\GG12811	11.4364	13.0003	Dana\GF22106	12.4544	18.2995	Dpse\GA14261	4.70485	14.1632	Dper\GL14201	14.7149	27.2903	FBpp0272367-D1_1	6.91607	23.9438	Dwil\GK19879	1.64793e-05	1.19818	Dmoj\GI15805	16.7096	21.4718	Dvir\GJ18659	16.3303	39.5776	LOC6565508	17.084	35.146
CG15916	30.3203	8.54011	Dsim\GD24682	16.2026	4.02733	Dsec\GM22594	19.03	6.06761	CG15916-PA	16.2064	8.05765	Dyak\GE17234	33.0827	3.51108	Dyak\GE17234	33.4195	3.48924	Dere\GG17927	10.1645	32.6496	Dana\GF10091	14.9212	24.5578	Dpse\GA14024	44.8276	51.5265				FBpp0279650-D2_1	0.397672	6.07655	Dwil\GK25240	29.5606	32.6196	Dmoj\GI14290	51.7679	126.832	Dvir\GJ19347	17.5685	2.11017	LOC6565813	10.8585	4.99565
CG6830	0.00736793	0.0733286							CG6830-PA	0	0.209679																			FBpp0284685-D1_1	2.18898	13.5856
CG6506	15.4352	34.1279				Dsec\GM22860	11.6624	57.6409	CG6506-PA	16.0964	30.7181	Dyak\GE17691	18.398	32.0828	Dyak\GE17691	23.0218	39.3291	Dere\GG19135	20.8595	42.0682	Dana\GF21109	12.6981	40.6592	Dpse\GA19647	15.4156	75.1108	Dper\GL14754	28.7504	106.437	FBpp0283197-D1_1	17.7118	102.461	Dwil\GK25763	8.3329	33.5177	Dmoj\GI16196	22.5303	15.2087	Dvir\GJ15888	13.5989	38.3518
Obp56h	0.0196338	0	Dsim\Obp56h	0	0	Dsec\Obp56h	0	0	Obp56h-PA	0	0	Dyak\Obp56h	0	0.0577087	Dyak\Obp56h	0	0	Dere\Obp56h	0	0	Dana\Obp56h	0	0.47652	Dpse\Obp56h	0	0	Dper\Obp56h	0	0.0444207	FBpp0278315-D1_1	0	0	Dwil\Obp56h	0	0.0254719	Dmoj\Obp56h	0	0	Dvir\Obp56h	6.87347	3.36402	LOC6569067	0	0.120489
Oatp33Ea	0.0104052	2.70843	Dsim\GD22119	0	0.0602742	Dsec\GM26207	0	0.493555	Oatp33Ea-PA	0.00901321	0.607223	Dyak\GE12272	0	0.367111	Dyak\GE12272	0	0.310332	Dere\GG10261	0	0.108286	Dana\GF15671	0	0				Dper\GL18770	0.0169752	0.052419				Dwil\GK14625	0	0.0161075	Dmoj\GI17121	2.75842	0.582572	Dvir\GJ16160	0.578372	4.30692	LOC6562188	3.82097	1.42625
CG4733	1.1089	0.073514	Dsim\GD19321	8.96908	3.22198	Dsec\GM26872	8.54559	0.252585	CG4733-PB	6.62917	0.384659	Dyak\GE25633	0.598543	0.027406	Dyak\GE25633	4.57499	0.0892603	Dere\GG23581	2.19549	0.0654831	Dana\GF17626	0	0	Dpse\GA18391	15.5885	0.45399	Dper\GL12209	30.6671	0.563357	FBpp0281234-D1_1	21.4785	0.583936	Dwil\GK22364	0.105096	0.031622	Dmoj\GI22434	0.00255151	0.0077763	Dvir\GJ10997	0.0286805	0.00697826	LOC6567930	0	0
CG32109	14.7252	6.852	Dsim\GD14400	24.8831	14.5726	Dsec\GM25368	19.6348	20.0009	CG32109-PA	25.0264	21.5937	Dyak\GE21920	28.7537	22.9221	Dyak\GE21920	29.0029	17.3243	Dere\GG15593	21.2701	8.36167	Dana\GF23567	48.933	50.0471	Dpse\GA16687	24.3138	83.2141	Dper\GL25207	29.6682	117.746	FBpp0275025-D1_1	38.4049	206.567	Dwil\GK20271	25.4281	10.3107	Dmoj\GI11925	17.1698	5.74698	Dvir\GJ13800	14.4062	44.4969	LOC6557124	69.6412	83.3513
CG5604	68.2517	46.8206	Dsim\GD22285	60.143	47.9023	Dsec\GM11846	69.9577	48.5114	CG5604-PA	67.4618	48.1372	Dyak\GE26196	68.8495	35.4162	Dyak\GE26196	48.7628	17.3078	Dere\GG23957	44.8918	30.4035	Dana\GF14121	28.6321	17.5677				Dper\GL19165	48.0395	32.2683				Dwil\GK23521	33.0889	28.7016	Dmoj\GI19489	63.917	33.4481	Dvir\GJ21961	49.8924	63.1306	LOC6567028	16.845	55.6601
ics	50.3693	50.3184	Dsim\GD22052	35.5902	58.379	Dsec\GM25411	70.4901	163.97	ics-PA	76.1213	125.159	Dyak\GE11514	75.9834	112.322	Dyak\GE11514	74.8378	116.555	Dere\GG10189	59.5435	19.9636	Dana\GF21702	34.3746	29.1364	Dpse\GA25391	55.7915	122.038	Dper\GL25689	60.5069	206.332	FBpp0279323-D1_1	76.2001	434.89	Dwil\GK24552	87.127	80.5865	Dmoj\GI10104	40.5446	31.5056	Dvir\GJ18367	80.7039	34.0781	LOC6567183	125.636	7.82285
tRNA:P:90Cb	0	0
inaF-D	4.34356	0.760307				Dsec\GM13051	0.0222076	0.0969677	inaF-D-PB	0.0439025	0.0526526	Dyak\GE17603	0.0850899	0.154271	Dyak\GE17603	0	0.0711421	Dere\GG18838	0.0223328	0.429742	Dana\GF20257	0	0	Dpse\GA15371	0.00909108	0.034097	Dper\GL15232	0	0.0360862	FBpp0273293-D1_1	0.0186929	1.09218	Dwil\GK16288	0.0031438	0.0334106	Dmoj\GI15263	0.00392517	0.0163794	Dvir\GJ14836	0	0	LOC6566261	0.426271	0.214599
mir-4910	0	0
CG12362	0	0	Dsim\GD14237	0	0.0196717	Dsec\GM25208	0	0	CG12362-PB	0	0	Dyak\GE21740	0	0	Dyak\GE21740	0	0	Dere\GG15432	0	0	Dana\GF10593	0	0.164165	Dpse\GA11583	0	0.0181051							Dwil\GK24041	0	0	Dmoj\GI11465	0	0.179301	Dvir\GJ13659	0.00528441	0.678965	LOC6558693	0	0.0120671
Vav	6.66895	9.91771	Dsim\GD17440	4.993	6.53322	Dsec\GM22955	12.4527	9.71605				Dyak\GE15839	5.01856	15.2493	Dyak\GE15839	9.17828	18.6345	Dere\GG19220	21.3654	28.337	Dana\GF15994	16.6938	11.8328	Dpse\GA20666	58.605	2.02152	Dper\GL13008	47.6838	3.47464	FBpp0280160-D1_1	28.9146	2.77536	Dwil\GK17655	26.55	9.47015	Dmoj\GI15137	34.7741	21.3467	Dvir\GJ18997	34.4021	14.0045	LOC6569529	16.9765	22.3919
NaPi-T	0.407735	3.7299	Dsim\GD25654	0.934209	8.5614	Dsec\GM20177	5.23371	10.661				Dyak\GE12284	3.77285	8.6656	Dyak\GE12284	0.147902	8.65988	Dere\GG22394	2.7923e-30	0.0189246	Dana\GF11776	4.66624	5.9139	Dpse\GA10155	0.00588171	0.180805	Dper\GL10654	1.24053e-18	1.39742e-13	FBpp0276813-D1_1	0.0232261	1.01041	Dwil\GK23292	9.01381	18.4569	Dmoj\GI21019	0	0.129696	Dvir\GJ21942	0.0093116	14.0515	LOC6559923	0	0.105714
scra	58.4992	92.8443				Dsec\GM20966	63.3056	111.577	scra-PB	65.22	132.042	Dyak\GE19135	94.1848	163.842	Dyak\GE19135	75.2098	161.204	Dere\GG23289	68.6008	144.832	Dana\GF13186	44.9462	96.5213	Dpse\GA15234	52.793	102.049	Dper\GL20018	84.9974	121.125	FBpp0276239-D1_1	45.9867	933.831	Dwil\GK10680	36.1347	124.549	Dmoj\GI20377	51.7051	99.4223	Dvir\GJ22103	42.6326	71.4217	LOC6560920	34.6082	43.9786
CG13630	19.4701	14.8267	Dsim\GD18276	34.7801	28.4821	Dsec\GM23468	45.2174	27.0768	CG13630-PA	22.6304	17.2372	Dyak\GE10781	42.7745	29.8163	Dyak\GE10781	35.4893	24.689	Dere\GG12327	25.4692	48.711	Dana\GF17756	37.5106	95.8432	Dpse\GA12422	20.3486	28.1026	Dper\GL13868	23.1889	32.0831	FBpp0283168-D1_1	30.9035	30.8051	Dwil\GK13250	70.9024	169.443	Dmoj\GI23587	54.7012	80.063	Dvir\GJ23563	59.0473	155.838	LOC6563275	84.3799	10.1983
CG17991	6.75048e-07	2.36599				Dsec\GM10380	0.0779563	0.850264	CG17991-PA	0.0959438	2.14364							Dere\GG11538	0	0.0881087
CG33093	0	0.0672126	Dsim\GD18450	0	0	Dsec\GM23640	0	0	CG33093-PA	0	0.052282	Dyak\GE24029	0	0	Dyak\GE24029	0	0				Dana\GF16149	0	0.238401										Dwil\GK14435	0	0
CR43148	0	2.87387
usp	36.0805	9.93088	Dsim\GD16395	44.1556	6.89812	Dsec\GM18927	35.2754	5.2946	usp-PA	29.1906	4.78686	Dyak\GE16988	32.036	2.30539	Dyak\GE16988	35.4809	4.35235	Dere\GG12659	34.112	5.6225	Dana\GF21986	45.5063	4.82343	Dpse\GA18146	21.1937	3.57214	Dper\GL15129	51.8845	10.8338				Dwil\GK25746	45.401	5.31789	Dmoj\GI15428	54.148	3.78639	Dvir\GJ16389	38.73	2.30282	LOC6566382	72.8949	23.503
CG44532	0.0555572	0.605786
CR43727	2.96234	1.9619
tRNA:Y1:22Fb	0	0
neo	0	0.0287579	Dsim\GD21471	0	0.037352	Dsec\GM12828	0.092067	0.477964	neo-PA	0	0	Dyak\GE23889	0	0.0451422	Dyak\GE23889	0	0	Dere\GG11699	0	0.0448866	Dana\GF18669	0	0.892602				Dper\GL14072	0.0222878	0.0136059				Dwil\GK11653	0	0.0589166	Dmoj\GI18984	0.0276948	1.05468	Dvir\GJ19946	0.0255878	3.60166	LOC6563316	0	0.0414418
CG4631	0	0	Dsim\GD24064	0	0.0195539	Dsec\GM17188	0	0.0737468	CG4631-PA	0	0.102909	Dyak\GE12749	0	0	Dyak\GE12749	0	0.0130328	Dere\GG22755	0	0.0204577	Dana\GF14001	0	0.0650341	Dpse\GA18317	0	0.0978868	Dper\GL19646	0	0.382012
G9a	82.7615	18.7494	Dsim\GD16494	40.8387	20.3614	Dsec\GM19051	52.7614	19.7242	G9a-PA	41.5762	19.9818	Dyak\GE16600	60.0908	6.6278	Dyak\GE16600	55.547	8.74868	Dere\GG12774	35.6993	15.2052	Dana\GF21998	14.3918	1.76851	Dpse\GA15565	20.5802	9.06117	Dper\GL13363	45.5029	11.0926	FBpp0273197-D1_1	15.7871	5.34582	Dwil\GK24998	15.1091	0.721156	Dmoj\GI21426	30.2327	1.67033	Dvir\GJ16443	21.1784	5.08209	LOC6565756	8.05706	3.47222
CR44712	0.0429943	1.16937
CG4751	13.1809	55.9089	Dsim\GD23765	15.3839	73.5928	Dsec\GM18929	20.0711	58.7464	CG4751-PA	14.5634	48.9813	Dyak\GE18516	14.8774	75.1331	Dyak\GE18516	16.4559	66.8463	Dere\GG23709	9.94347	79.4358	Dana\GF14762	12.8977	31.4403	Dpse\GA18404	12.2513	36.3883	Dper\GL19545	25.8579	59.018				Dwil\GK14895	24.1594	51.0169	Dmoj\GI20608	20.1685	22.9011	Dvir\GJ13201	26.3516	15.091	LOC6562922	4.59584	16.7569
CG17202	60.2129	5.62891	Dsim\GD18831	108	8.53559	Dsec\GM24030	73.8711	33.6757	CG17202-PA	37.7394	73.7708	Dyak\GE26191	30.0111	32.0803	Dyak\GE26191	34.9985	12.1891	Dere\GG18894	93.4313	10.0217	Dana\GF17955	125.841	224.254	Dpse\GA14386	166.602	19.32	Dper\GL27310	187.491	202.004	FBpp0283404-D1_1	135.193	7.41724	Dwil\GK14402	77.3071	31.236	Dmoj\GI24827	112.486	247.003	Dvir\GJ24470	157.013	179.98	LOC6568187	330.837	16.2639
CG6665	15.806	19.9798	Dsim\GD11236	18.2054	48.8256	Dsec\GM21743	17.4627	66.0645	CG6665-PC	18.6354	46.9112	Dyak\GE11633	21.1632	64.6147	Dyak\GE11633	23.432	64.5312	Dere\GG20648	10.9735	41.0628	Dana\GF11426	16.6258	21.5914	Dpse\GA19763	13.8127	58.9161	Dper\GL11575	17.4478	87.9057				Dwil\GK22037	14.9657	48.8131	Dmoj\GI18442	17.7928	21.9908	Dvir\GJ21526	37.3392	15.6793	LOC6569140	47.561	32.3515
CG10338	15.421	21.1107	Dsim\GD24150	17.229	5.69391	Dsec\GM17287	21.14	12.1716	CG10338-PA	22.5117	14.0472	Dyak\GE13200	35.9692	49.1849	Dyak\GE13200	16.2939	9.57004	Dere\GG21126	16.6475	41.4792	Dana\GF15067	17.9105	6.9719	Dpse\GA10253	18.5514	1.50384	Dper\GL19630	16.653	0.779503				Dwil\GK24688	11.5394	10.8096	Dmoj\GI17175	30.4081	27.4658	Dvir\GJ17681	14.7714	18.7044	LOC6561563	7.14344	30.2023
mir-2281	0	0
CR45212	1.45444	0.141463
Not1	69.7804	90.6519	Dsim\GD10070	79.7938	67.949	Dsec\GM20597	104.433	127.693	Not1-PC	103.357	107.712	Dyak\GE22247	96.931	122.09	Dyak\GE22247	111.84	68.4763	Dere\GG25279	73.0064	70.5833	Dana\GF12498	46.8964	125.497	Dpse\GA30445	42.0623	139.61	Dper\GL17311	77.2547	168.217	FBpp0306140-D1_1	44.7265	160.659	Dwil\GK21492	102.442	181.187	Dmoj\GI19666	86.5512	148.736	Dvir\GJ15030	92.69	139.027	LOC6561295	43.9062	89.655
kra	580.536	1140.13	Dsim\GD19602	358.419	1026.77	Dsec\GM10614	551.16	1818.75	exba-PA	688.871	1585.93	Dyak\GE24159	576.286	1849.29	Dyak\GE24159	469.636	1708.57	Dere\GG10932	372.153	1779.19	Dana\GF20763	563.411	2062.18	Dpse\GA15521	673.058	2280.26	Dper\GL22291	568.627	1934.2	FBpp0300783-D1_1	710.054	2566.57	Dwil\GK22654	454.696	1727.85	Dmoj\GI23920	531.117	2530.5	Dvir\GJ24012	377.968	1133.6	LOC6568342	259.794	744.348
CR44594	0	0.0769459
CR43617	0	30.3415
hoe1	57.4261	0.380321	Dsim\GD22681	50.2341	1.20487	Dsec\GM18063	76.5788	1.06894	hoe1-PC	65.1749	1.98358	Dyak\GE18721	76.2235	1.43887	Dyak\GE18721	87.2571	5.68912	Dere\GG24342	49.9851	0.877651	Dana\GF21545	77.077	3.15147	Dpse\GA11811	51.1993	7.90219	Dper\GL19493	48.3532	10.4756	FBpp0280619-D1_1	44.1693	13.9939	Dwil\GK24590	40.5198	4.76337	Dmoj\GI14413	49.626	1.67594	Dvir\GJ16262	36.5205	0.763509	LOC6562632	10.7054	14.2463
CG31601	0.00523979	9.0016	Dsim\GD21622	13.0829	4.24918	Dsec\GM16121	30.3684	30.5415	CG31601-PA	0	2.25941							Dere\GG21471	0.247652	0.0452765
pncr016:2R	0	0.760127
CG31206	0	0	Dsim\GD20078	0	0	Dsec\GM23209	0	0.12026	CG31206-PA	0	0.495896	Dyak\GE25086	0	0	Dyak\GE25086	0	0	Dere\GG15597	0	0	Dana\GF17334	0	0
CG30008	0.00770904	0.141367	Dsim\GD10696	0	0.234486	Dsec\GM21165	0	0.208294	CG30008-PA	0	0.058033	Dyak\GE19314	0	4.06888	Dyak\GE19314	0.0565565	9.46832	Dere\GG24117	0.0223771	0.372587	Dana\GF13296	0	0.0532844	Dpse\GA15573	0.0101151	0.501855	Dper\GL16761	0	0.385926	FBpp0276331-D1_1	2.05702	0.887182				Dmoj\GI19161	0.0066582	0	Dvir\GJ22296	0	0.199134	LOC6560712	0	0.0154007
CR42201	2.99516	12.8313
CG8508	0	0.0317148	Dsim\GD20519	0	0	Dsec\GM25959	0	0	CG8508-PA	0	0	Dyak\GE24464	0	0	Dyak\GE24464	0	0	Dere\GG17076	0	0	Dana\GF22340	0	0	Dpse\GA23104	0	0.00295631	Dper\GL16567	0.00374858	0.0830175	FBpp0273668-D1_1	0	0.0192158	Dwil\GK19957	0.00729459	0.607547				Dvir\GJ18866	0.00523136	0.195115
Mst77Y-8Psi-RA	0	0
Takl1	0	0	Dsim\GD20035	0	0.0210811	Dsec\GM23162	0	0	Takl1-PA	0.198458	0.0422673	Dyak\GE25041	0	0	Dyak\GE25041	0	0	Dere\GG15158	0	0				Dpse\GA16242	0	0.0414021	Dper\GL27129	0	0.24302	FBpp0282572-D1_1	0	0.0244201
CG43267	0	0.753378
Cul3	50.6209	104.066	Dsim\GD21965	47.1132	111.582	Dsec\GM14478	55.3971	100.751	Cul-3-PF	53.921	93.6771	Dyak\GE19410	39.8608	110.176	Dyak\GE19410	45.7563	112.938	Dere\GG24216	39.7024	124.518	Dana\GF14531	51.5152	41.5383	Dpse\GA16511	45.9308	82.0308	Dper\GL26600	51.0518	63.1901	FBpp0287799-D1_1	55.5897	37.4046	Dwil\GK18258	67.0757	90.2274	Dmoj\GI22726	49.4549	103.521	Dvir\GJ23288	43.0767	76.9713	LOC6566927	12.5302	17.9043
CR43862	0	0.0664798
CG42699	6.33726	5.5102	Dsim\GD16751	7.41299	3.05224	Dsec\GM12436	9.76005	6.38077	CG42699-PC	5.40456	2.57255	Dyak\GE16430	9.43821	4.69716	Dyak\GE16430	8.16059	4.55192	Dere\GG18785	9.54549	13.9594	Dana\GF21207	5.04634	2.03449	Dpse\GA17929	7.0764	5.79432	Dper\GL15162	22.7666	22.5332				Dwil\GK25152	10.4764	7.49496	Dmoj\GI15334	7.92424	4.60121	Dvir\GJ14771	13.8685	1.97922	LOC6566335	5.55008	7.692
Oat	0	0.0193309	Dsim\GD12261	0.0160699	0	Dsec\GM16950	0	0	Oat-PA	0	0	Dyak\GE22477	0	0.0317111	Dyak\GE22477	0	0	Dere\GG13385	0.689857	0.0861094	Dana\Oat	0	0	Dpse\GA21318	0	0	Dper\GL20876	0.139439	0.10584	FBpp0286073-D1_1	0.00495466	0	Dwil\GK25792	20.9152	13.8173	Dmoj\GI13506	3.2096	0.013153	Dvir\GJ11867	13.7098	0.121263
CR45536	0	0
Vkor	0	0.593861	Dsim\GD11216	0	0.0705647	Dsec\GM21721	0	0.538752	Vkor-PA	0	0	Dyak\GE11817	0	0	Dyak\GE11817	0	0.118157	Dere\GG20627	0	0.109928	Dana\GF11407	0.0496677	0	Dpse\GA24080	0	0.101975	Dper\GL11799	0	0.215655	FBpp0275763-D1_1	0	0.222463	Dwil\GK19102	0.0240258	5.41146	Dmoj\GI21152	0	3.00163	Dvir\GJ21000	0	47.8034
knk	0.0344484	0.0049491	Dsim\GD20733	0.0458833	0	Dsec\GM26184	0.284425	0.187875	knk-PA	0.0961359	0.0454221	Dyak\GE24703	29.0572	0.312325	Dyak\GE24703	0.0263043	0.0180217	Dere\GG17300	0.136254	0.0841912	Dana\GF18136	0.78094	0.807846	Dpse\GA30064	0.0106291	0.264828	Dper\GL23675	2.08209	1.3568				Dwil\GK11432	0.181825	0.127792	Dmoj\GI22389	5.99734	1.13716	Dvir\GJ24421	1.4869	1.61956	LOC6568037	49.4417	53.1801
CG9203	17.0471	7.55429	Dsim\GD24499	1.13213	2.29121				CG9203-PA	22.5093	25.6329	Dyak\GE16043	22.5434	11.9494	Dyak\GE16043	26.7704	22.0022	Dere\GG19397	27.7864	44.1372	Dana\GF22256	12.6493	7.5317	Dpse\GA21609	20.9419	11.3002	Dper\GL13306	26.834	22.3906				Dwil\GK25476	47.7111	17.0928	Dmoj\GI21791	43.446	14.9008	Dvir\GJ16963	25.6069	32.1015	LOC6565268	11.8614	39.2338
noi	32.0272	140.007	Dsim\GD19603	33.7094	145.407				noi-PA	31.0945	128.555	Dyak\GE24160	51.2849	280.962	Dyak\GE24160	64.4846	235.965	Dere\GG10938	41.3985	154.971	Dana\GF20764	66.9503	166.893	Dpse\GA15523	50.879	362.248	Dper\GL21522	52.7747	257.205	FBpp0281411-D1_1	42.2498	320.075	Dwil\GK22655	30.5466	172.724	Dmoj\GI23921	37.8839	103.917	Dvir\GJ24013	36.6438	80.9347	LOC6568352	15.7918	86.5604
Gmap	8.49467	6.70626				Dsec\GM19576	7.58143	7.30101	Gmap-PA	8.26419	3.9084	Dyak\GE17194	5.87525	4.17618	Dyak\GE17194	5.81616	4.67013	Dere\GG17887	8.43772	10.4495	Dana\GF21910	6.37588	8.45136	Dpse\GA22886	2.36061	7.64009				FBpp0273225-D1_1	2.48469	6.39672	Dwil\GK19863	10.1577	8.72101	Dmoj\GI21762	8.16435	10.9562	Dvir\GJ19140	12.2251	15.9078	LOC6565803	6.84745	1.68631
scaRNA:MeU2-C28	0	0
UBL3	54.6557	24.0436	Dsim\GD24675	51.507	25.8026	Dsec\GM22519	76.8882	28.0082	UBL3-PA	82.8849	35.031	Dyak\GE16013	69.1247	6.66777	Dyak\GE16013	79.0198	11.5393	Dere\GG19365	52.2977	62.0441							Dper\GL20972	54.4238	1.6707				Dwil\GK17735	42.1022	33.7412							LOC6564907	38.8658	5.21383
Drsl6	0	0.0498273	Dsim\dro6	0	0	Dsec\GM14054	0	0	dro6-PA	0	0	Dyak\GE20688	0	0	Dyak\GE20688	0.157273	2.5996
CR45475	0	12.7937
prel	40.4938	12.6525	Dsim\GD10654	44.6771	11.5079	Dsec\GM21121	64.1821	10.6278	prel-PB	50.694	12.852	Dyak\GE19276	69.1875	30.0748	Dyak\GE19276	69.194	49.4398	Dere\GG24072	53.8249	20.1844	Dana\GF12463	48.1274	6.00753	Dpse\GA21334	54.1153	18.1411	Dper\GL11074	54.793	8.30536	FBpp0277249-D1_1	48.637	17.6913	Dwil\GK10633	51.7362	15.153	Dmoj\GI18483	36.2039	3.11008	Dvir\GJ21344	0.123961	6.66851	LOC6568917	42.5856	1.61889
CG3812	8.99594	2.36412	Dsim\GD17087	32.2319	4.25776	Dsec\GM11583	39.6872	4.14273				Dyak\GE17028	42.0456	6.94298	Dyak\GE17028	42.6645	0.736064	Dere\GG17739	32.7447	21.9412	Dana\GF21388	22.6649	0.7034	Dpse\GA17703	0.551502	12.0037	Dper\GL14865	0.186596	10.7195	FBpp0281641-D1_1	9.40397	44.5456	Dwil\GK16209	0.0325268	0.0423418	Dmoj\GI15913	1.59208	2.76208	Dvir\GJ16820	98.8133	26.587	LOC6565468	16.0505	38.3241
CG10031	0	0	Dsim\GD22732	0	0	Dsec\GM18124	0	0	CG10031-PA	0	0	Dyak\GE14809	0	0	Dyak\GE14809	0	0	Dere\GG24407	0	0.161868	Dana\GF14652	0	0	Dpse\GA25967	0	0.154103	Dper\GL19457	0	0.793403	FBpp0280577-D1_1	0	0.477602				Dmoj\GI17755	0	0	Dvir\GJ17583	0	0	LOC6566988	0	0
GlyP	134.961	3.5407	Dsim\GD23132	127.304	1.08035	Dsec\GM23707	173.604	6.68902	GlyP-PA	110.849	7.28689	Dyak\GE17935	151.012	15.8339	Dyak\GE17935	151.49	15.6304	Dere\GG24830	112.49	0.906645	Dana\GF14601	48.2926	7.66826	Dpse\GA20213	87.7785	1.10961	Dper\GL18703	107.855	1.98108	FBpp0280006-D1_1	94.931	0.738439	Dwil\GK15132	110.143	18.8713	Dmoj\GI14641	118.168	7.1415	Dvir\GJ17151	122.863	7.12375	LOC6561907	49.4904	1.89094e-10
CG14540	0	0	Dsim\GD21253	0	0	Dsec\GM10285	0	0.0245372	CG14540-PA	0	0	Dyak\GE23638	0	0	Dyak\GE23638	0	0	Dere\GG11443	0	0	Dana\GF16790	0	0	Dpse\GA13065	0	0.00404902	Dper\GL21807	0	0	FBpp0281691-D1_1	0	0.00685972	Dwil\GK12876	0.00211237	0.00794746	Dmoj\GI24679	0.00301229	0.00386769	Dvir\GJ23898	0	0	LOC6562980	0	0
Uro	0	0.632325	Dsim\GD23486	0	0	Dsec\GM16558	0	0.30008	Uro-PA	0	0	Dyak\GE14614	0	0.287328	Dyak\GE14614	0	0	Dere\GG10494	0	0.40205	Dana\GF15322	0	0.0793202	Dpse\Uro	0.023948	0.385988	Dper\GL19284	0.0628039	3.17558							Dmoj\GI24222	0	0	Dvir\Uro	0	0
tRNA:CR31242	0	0
CG14397	0	0.0334664	Dsim\GD24298	0.919544	1.07232	Dsec\GM23389	0	0	CG14397-PA	0.0938694	0.2314	Dyak\GE12892	0	0.0543886	Dyak\GE12892	0.0464002	0.547645	Dere\GG21276	0.26209	1.02389				Dpse\GA25174	0	0.0258377	Dper\GL25885	0	0.319045	FBpp0278867-D1_1	0.125194	2.70503				Dmoj\GI23271	0	0.217178	Dvir\GJ23781	2.74457	7.54817	LOC6562169	1.06054	5.2117
na	0.00248892	0.568586	Dsim\GD17167	0	0.820424	Dsec\GM17671	0.00215171	0.745692				Dyak\GE17135	0.0686693	0.173835	Dyak\GE17135	0	0.0236817	Dere\GG17841	1.05903	1.85875	Dana\GF22557	0	0.20639	Dpse\GA13546	0.00872614	2.81671	Dper\GL14928	0.0113163	6.91406	FBpp0282239-D1_1	0.00995596	5.52946	Dwil\GK20157	0.00586827	2.12401	Dmoj\GI15440	0.00443562	0.215275	Dvir\GJ19065	0.112271	1.43263	LOC6564772	0	0.301115
CG8370	24.7443	80.1687	Dsim\GD11149	20.3185	68.0925	Dsec\GM21650	56.8553	201.874	CG8370-PA	39.9628	90.7896	Dyak\GE11742	35.8587	188.713	Dyak\GE11742	41.0024	159.279	Dere\GG20557	37.7815	124.776	Dana\GF11553	28.4915	133.197	Dpse\GA21027	5.57548	38.7554	Dper\GL10117	15.669	88.6519	FBpp0306322-D1_1	7.33549	28.8224	Dwil\GK10747	19.8732	99.7512	Dmoj\GI19143	14.0042	62.0475	Dvir\GJ22276	14.0708	51.7462	LOC6559432	4.82222	26.1113
mRpS21	60.9476	93.0369	Dsim\GD20504	59.1814	123.308	Dsec\GM25944	88.181	212.612	mRpS21-PA	136.854	320.081	Dyak\GE24447	55.1926	62.5883	Dyak\GE24447	83.5596	213.119	Dere\GG17058	74.4759	60.6668	Dana\GF17387	77.6618	400.385	Dpse\GA27131	56.9869	115.725	Dper\GL23067	53.6226	153.699	FBpp0283681-D1_1	74.4537	279.248	Dwil\GK13350	61.85	106.594	Dmoj\GI23247	29.5976	58.2507	Dvir\GJ10744	36.8531	172.189	LOC6563795	189.332	152.393
Cha	0.00253552	0.0240237	Dsim\GD19246	0	0	Dsec\GM17887	0	0	Cha-PA	0	0	Dyak\GE25557	0	0.021108	Dyak\GE25557	0	0	Dere\GG23058	0	0	Dana\GF17123	0	0	Dpse\GA11570	0	0	Dper\GL24430	0	0				Dwil\GK13739	0.0147944	0.216279	Dmoj\GI10809	0	0.029681	Dvir\GJ14408	0	0.00985288
CG14692	0	0.0248829				Dsec\GM26147	0	0.0801696				Dyak\GE24664	0	0.0109765	Dyak\GE24664	0	0.0131448	Dere\GG17263	0	0.0888335	Dana\GF17087	0	0.0116626	Dpse\GA27314	0	0.0170994	Dper\GL21929	0	0.594677				Dwil\GK13388	0.00965052	0.0082239	Dmoj\GI23859	0.0157449	0.211858				LOC6563547	0	0.0233526
Rrp1	52.3671	25.3249							Rrp1-PB	64.6463	57.0855													Dpse\GA16470	67.3574	31.1658				FBpp0271987-D1_1	68.72	29.0704
CG13025	34.9209	42.8834	Dsim\GD12443	37.2614	19.1667	Dsec\GM24368	45.9253	43.2563	CG13025-PA	37.8726	38.2824	Dyak\GE22190	49.2427	31.9692	Dyak\GE22190	58.4389	21.0257	Dere\GG15851	18.6052	33.0052	Dana\GF10504	33.7549	36.2684	Dpse\GA11982	14.1297	34.4707	Dper\GL20867	15.112	69.0865	FBpp0286944-D1_1	28.3205	28.4034	Dwil\GK13567	27.0544	36.4929	Dmoj\GI11932	14.3664	10.7642	Dvir\GJ12158	28.7621	35.2269	LOC6557981	32.3725	11.23
skd	34.0841	44.1179	Dsim\GD12147	29.1505	45.3271	Dsec\GM22170	36.9397	34.7623	skd-PE	40.9884	34.7694	Dyak\GE22364	39.6472	42.7529	Dyak\GE22364	45.516	56.1399	Dere\GG13266	36.7246	53.6017	Dana\GF10192	16.2401	11.9078	Dpse\GA22138	8.10953	14.8147	Dper\GL26215	23.2616	36.628	FBpp0274870-D1_1	18.1768	20.6703	Dwil\GK13446	38.4325	34.8243	Dmoj\GI16834	41.8162	51.3074	Dvir\GJ12583	28.87	32.8783	LOC6558375	13.4748	11.5023
snoRNA:Psi18S-841a	0.257745	0.679061
snoRNA:Me5.8S-G74	0	0
tho2	30.0037	114.916	Dsim\GD22873	35.8535	119.164	Dsec\GM23696	27.6103	69.0315	tho2-PB	90.4761	138.479	Dyak\GE15227	30.345	107.235	Dyak\GE15227	35.4791	102.668	Dere\GG24556	37.1976	115.071	Dana\GF15307	19.9848	115.731	Dpse\GA16382	23.4195	90.6746	Dper\GL19422	41.5728	131.077	FBpp0280546-D1_1	26.1786	116.573	Dwil\GK14998	34.7013	171.869	Dmoj\GI21053	55.646	196.548	Dvir\GJ16134	30.4905	98.3333	LOC6566579	43.3647	80.0481
CG17816	3.45891	4.06307	Dsim\GD19455	0.00525618	0.111152	Dsec\GM10450	0.00535261	0	CG17816-PG	1.2429	1.29031	Dyak\GE25765	0	0.0558869	Dyak\GE25765	0.0178202	0.0735341	Dere\GG24895	0.00888051	0.120062				Dpse\GA30227	0.0376439	0.717317				FBpp0301664-D1_1	0.65422	2.76225	Dwil\GK11053	0.00425166	0.109538	Dmoj\GI23460	0.189652	0.312567	Dvir\GJ10215	0.00365181	1.54147	LOC6564187	0	0
Whamy	0.02037	0.385641	Dsim\GD20758	0	0.0203258	Dsec\GM26212	0.017564	0				Dyak\GE24729	7.53998	21.317	Dyak\GE24729	0	0.111636	Dere\GG17326	0	0.0324497	Dana\GF23189	0.116562	0.228292	Dpse\GA11929	4.4612	2.3727	Dper\GL23231	0.0103118	0.0204957	FBpp0283837-D1_1	5.29133	18.8298	Dwil\GK11123	7.97558	27.9374	Dmoj\GI24881	0.0024153	1.16326	Dvir\GJ24523	3.64298	15.3961	LOC6568433	0	0
Gr22b	0	0							Gr22b-PA	0.0200875	0																			FBpp0280792-D1_1	0	0
snoRNA:Psi28S-2876	0	3.65736
CG15577	0	0							CG15577-PA	0	0
mir-961	0	0
CG14613	34.4007	1.76337	Dsim\GD15486	19.057	4.55318	Dsec\GM11723	28.5904	4.76061	CG14613-PA	29.6835	6.86219	Dyak\GE15270	29.7557	1.95211	Dyak\GE15270	33.505	2.95443	Dere\GG17514	32.6202	1.50722	Dana\GF21272	34.7775	10.3367	Dpse\GA22887	44.0215	16.6063	Dper\GL13428	35.7786	11.9928				Dwil\GK16185	29.5223	11.8329	Dmoj\GI15148	85.4074	202.264	Dvir\GJ19007	31.7065	39.4291	LOC6569420	45.3012	44.4863
CR46076	0	0
CG14797	0.569907	0.819326	Dsim\GD24722	0.0913219	0.242507	Dsec\GM19160	0	0	CG14797-PB	0	0	Dyak\GE16704	0	0.0336595	Dyak\GE16704	0	0.34154	Dere\GG12874	0	0.0466163	Dana\GF22168	0	0.0935095	Dpse\GA13254	0	0.140902				FBpp0272921-D1_1	0.0106415	0.164258				Dmoj\GI16498	0.483358	0.827852				LOC6566272	0	0
CR45679	0	0
Ser7	0	0				Dsec\GM11390	0	0	Ser7-PA	0	0	Dyak\Ser7	0	0	Dyak\Ser7	0	0	Dere\GG18327	0	0	Dana\GF19169	0	0	Dpse\GA15202	0	0.0499859	Dper\GL16377	0	0.0053771	FBpp0272284-D1_1	0	0.126387				Dmoj\GI15987	0	0	Dvir\GJ18716	0	0	LOC6565083	0	0
CR45731	0	0
CG8713	1.13853	2.92026	Dsim\GD10540	0.019092	0.248241	Dsec\GM21006	0.0442877	0.275535	CG8713-PA	0.0207415	0.272174	Dyak\GE19175	0.0222037	0.526875	Dyak\GE19175	0.0584366	9.72568	Dere\GG23333	1.29132	0.172943	Dana\GF13661	0.987077	1.9084	Dpse\GA21275	0.640365	3.43153	Dper\GL17103	0.40098	3.85998				Dwil\GK23078	0.17887	0.0928041	Dmoj\GI19352	0.148793	0.510896	Dvir\GJ22130	40.1585	6.70866	LOC6559614	27.7243	9.86881
snoRNA:Psi18S-1347c	0	0
4EHP	56.3263	31.32	Dsim\GD18325	69.3047	33.0275	Dsec\GM23515	105.218	16.4126	4EHP-PB	100.414	31.2039	Dyak\GE10831	65.7356	40.4576	Dyak\GE10831	57.3008	47.4039	Dere\GG12377	48.6798	30.7907	Dana\GF23230	55.6836	8.3817	Dpse\GA26519	84.5085	27.519	Dper\GL24147	60.7977	18.0597	FBpp0300367-D1_1	3.78981	3.37694e-08	Dwil\GK11937	67.7487	32.4395	Dmoj\GI23433	41.5764	57.8739	Dvir\GJ14537	96.2383	69.1389	LOC6563552	27.9236	61.3342
CG5676	101.269	327.311	Dsim\GD22288	88.0004	304.986	Dsec\GM11901	126.396	537.654	CG5676-PA	108.476	449.234	Dyak\GE26263	98.1828	316.06	Dyak\GE26263	136.895	515.45	Dere\GG23963	133.576	555.2	Dana\GF14125	84.0515	307.588	Dpse\GA19050	157.712	68.939	Dper\GL18968	163.666	128.259	FBpp0285900-D1_1	174.161	141.679	Dwil\GK18998	174.114	309.309	Dmoj\GI19196	133.893	90.9458	Dvir\GJ17529	100.841	530.67	LOC6566970	185.004	287.942
CR41621	0.200238	0.276855
Aats-his	43.0415	23.4365	Dsim\GD17398	54.0857	9.55076	Dsec\GM22902	134.614	22.3306	Aats-his-PB	93.523	16.5445	Dyak\GE17731	141.202	30.7365	Dyak\GE17731	79.848	8.04427	Dere\GG19169	84.5153	2.86666	Dana\GF22534	64.5799	75.333	Dpse\GA19519	43.4439	7.52785	Dper\GL26978	94.3622	8.62872	FBpp0272244-D1_1	46.406	8.7603	Dwil\GK17081	54.2401	244.079	Dmoj\GI15022	143.176	36.8642	Dvir\GJ15372	72.9053	7.60588
CG14870	0.00732747	0.386246	Dsim\GD19027	0	0.0769395				CG14870-PA	0	0	Dyak\GE24315	0	0	Dyak\GE24315	0	0	Dere\GG16930	0	0	Dana\GF18301	0	0.0578391	Dpse\GA13310	0	0.714616	Dper\GL23757	0	0.259029	FBpp0282546-D1_1	0	0.0641278	Dwil\GK11463	0	0	Dmoj\GI23223	0	1.21471	Dvir\GJ22882	0.00543375	5.1075	LOC6563873	0	0.128449
CR44401	0	0
CG7338	42.6682	69.9206	Dsim\GD14952	39.3234	110.692	Dsec\GM22361	58.6081	148.199	CG7338-PA	50.3308	103.764							Dere\GG16177	36.1869	118.975	Dana\GF10278	41.3273	167.398	Dpse\GA20274	33.5139	91.7472	Dper\GL24682	40.7469	131.065	FBpp0275562-D1_1	12.3557	43.2395	Dwil\GK12216	55.6702	184.62	Dmoj\GI12015	77.2081	87.6794	Dvir\GJ13284	55.3424	168.598	LOC6557599	53.1219	156.321
CG4681	0	1.11797	Dsim\GD24939	0	0.284887	Dsec\GM11816	0	0.443817	CG4681-PA	0	0.408131	Dyak\GE11437	0	0.335483	Dyak\GE11437	0	0.237908	Dere\GG19914	0	0.512895	Dana\GF11240	0	0.451937	Dpse\GA18353	0	0.124846	Dper\GL10107	0.00668459	0.170418	FBpp0278640-D1_1	0.0790894	0.0667677	Dwil\GK23960	0.0125213	0.0837024	Dmoj\GI20388	0.00603323	0.859765	Dvir\GJ22114	0	2.77088	LOC6559954	2.2624e-179	0.0837972
CG4362	0	0.74734				Dsec\GM23200	0	1.03839	CG4362-PA	0.0310843	0.271656	Dyak\GE25081	0	0.935719	Dyak\GE25081	0.0282381	0	Dere\GG15554	0.0197824	0.082906	Dana\GF17787	0	0.0638786	Dpse\GA18133	0.0172841	0.120817	Dper\GL12510	0	0.0670905	FBpp0284805-D1_1	0	0	Dwil\GK12182	0	0				Dvir\GJ23780	0	0.0375785	LOC6567558	0	0
Poxn	0	0.0127079	Dsim\GD25595	0.00523296	0.0191642	Dsec\GM20119	0	0.125759	Poxn-PA	0	0	Dyak\GE14129	0	0	Dyak\GE14129	0	0	Dere\GG22332	0	0	Dana\GF13369	15.6284	17.1678	Dpse\GA20926	0	0	Dper\GL11851	0	0.0204074	FBpp0306488-D1_1	0	0	Dwil\GK19611	0	0.00677144	Dmoj\GI19757	0.0670791	0.044416	Dvir\GJ18164	0.0337819	0.0201778	LOC6559104	0	0.00996638
snRNA:U1:21D	0	0
CR44145	0	0.015809
snoRNA:Me28S-A2958	0	0
pgant2	0.0173038	0.0137998	Dsim\GD22759	0	0.017568	Dsec\GM18147	0.0190774	0	pgant2-PA	0	0	Dyak\GE14879	0	0.0453238	Dyak\GE14879	0	0.933111	Dere\GG24441	0	0	Dana\GF15680	0	0	Dpse\GA16973	0.0248246	0.0851248	Dper\GL19517	0.00336387	0.554001	FBpp0280644-D1_1	0.00211448	0.362661	Dwil\GK14594	0.00434888	2.22889	Dmoj\GI15842	0.00714688	0.156447	Dvir\GJ10330	0.0358702	0.0855802	LOC6561408	0	0.324285
NimC3	0	0	Dsim\GD22021	0.0239166	0	Dsec\GM14974	0	0	nimC3-PB	0	0.182182	Dyak\GE25181	0.0091281	0.110115	Dyak\GE25181	0.0944365	0.432793	Dere\GG10164	2.07521	0.28981	Dana\GF15604	0.584258	0	Dpse\GA14193	0.00175733	1.03945	Dper\GL21061	0.00120921	6.25891	FBpp0287964-D1_1	0	0.86684	Dwil\GK15105	0.151905	0.140225	Dmoj\GI17391	0.114413	0.250305	Dvir\GJ18068	0	0	LOC6562705	0	0.091362
CG42597	0	0	Dsim\GD21621	0	0	Dsec\GM16119	0	0	CG42597-PA	0	0																									Dmoj\GI17711	0	0.256385
Xe7	18.3865	54.0329	Dsim\GD19591	27.0959	62.9816	Dsec\GM10601	37.5237	83.3957	Xe7-PA	49.7534	73.1965	Dyak\GE24148	30.2893	103.099	Dyak\GE24148	33.0944	111.88	Dere\GG10894	20.6372	46.5785	Dana\GF18655	20.7027	82.239	Dpse\GA15286	11.8087	104.025	Dper\GL23020	15.8798	123.837	FBpp0281813-D1_1	18.0367	81.9258	Dwil\GK13930	31.5054	54.5285	Dmoj\GI23831	25.5552	90.1158	Dvir\GJ23290	19.9988	98.2609	LOC6563829	22.0435	21.1866
Rb97D	22.0222	12.1854	Dsim\GD18114	14.5282	27.2448	Dsec\GM10160	19.8736	29.38	Rb97D-PH	17.8106	25.7456	Dyak\GE10609	31.1351	9.43272	Dyak\GE10609	35.198	20.4716	Dere\GG12167	18.5365	46.894	Dana\GF18563	15.5079	17.77	Dpse\GA19533	9.51146	19.6314	Dper\GL27263	37.3975	38.9503	FBpp0296995-D1_1	13.3232	11.7499	Dwil\GK13742	16.6915	18.9956	Dmoj\GI24524	18.1396	94.8356	Dvir\GJ22593	15.4209	50.5727	LOC6567679	3.49801	18.4782
CG13438	0	0	Dsim\GD11535	0	0	Dsec\GM22038	0	0				Dyak\GE12136	0	0	Dyak\GE12136	0	0	Dere\GG22055	0	0				Dpse\GA12288	0	0	Dper\GL17045	0	0	FBpp0276514-D1_1	0	0.0571817	Dwil\GK23314	0	0.0192036	Dmoj\GI19696	0	0	Dvir\GJ17332	0	0.0250218	LOC6561090	0	0
CG1407	39.9551	8.95428	Dsim\GD26013	56.128	7.38808	Dsec\GM20560	63.1953	11.1025	CG1407-PA	69.1456	14.9735	Dyak\GE21863	61.3645	28.8461	Dyak\GE21863	50.9092	15.024	Dere\GG25240	39.6165	7.36866	Dana\GF12009	36.1993	6.40899	Dpse\GA24755	31.7828	23.508	Dper\GL11511	30.7191	32.0726	FBpp0277713-D1_1	28.281	24.3097	Dwil\GK21953	42.1871	27.2111	Dmoj\GI19459	51.9372	5.11769	Dvir\GJ21210	46.8752	19.2183	LOC6561328	66.6686	160.178
CR43211	0	0
CG15369	0	0.0728163	Dsim\GD16941	0	0.0976713	Dsec\GM11662	0	0	CG15369-PA	0	0							Dere\GG18301	0	0	Dana\GF15461	0	0.268789	Dpse\GA13677	0	0.0548787	Dper\GL26833	0	0	FBpp0272704-D1_1	0	0	Dwil\GK25384	0	0				Dvir\GJ19267	0.488036	0.296151	LOC6569173	0	0
5SrRNA:CR33442	0	0
CR45972	0	0
CG6340	18.2791	42.0935	Dsim\GD17213	36.9265	126.66	Dsec\GM19575	15.1544	37.2924				Dyak\GE17192	20.9563	47.3961	Dyak\GE17192	24.857	56.6979	Dere\GG17886	19.1242	86.8588	Dana\GF21909	31.3636	38.0856	Dpse\GA22885	11.7592	25.4886	Dper\GL13419	29.7687	52.0076	FBpp0273224-D1_1	2.71921e-13	0.117557	Dwil\GK19862	32.5688	54.8113	Dmoj\GI14937	31.8979	75.4123	Dvir\GJ18966	28.2215	37.1228	LOC6565051	39.8822	50.4391
CG5104	34.46	49.5019	Dsim\GD14898	30.5798	58.8849	Dsec\GM22305	41.0406	144.354	CG5104-PB	67.5888	212.708							Dere\GG16126	45.0231	129.916				Dpse\GA18661	40.6966	194.778	Dper\GL12798	54.6942	240.421	FBpp0287091-D1_1	67.8695	399.078	Dwil\GK12044	42.8879	118.685	Dmoj\GI13404	43.2564	25.4131	Dvir\GJ11529	32.0067	47.3824	LOC6556416	125.167	216.14
CR45737	0.0140131	0.103774
CG43319	0	0.19499
TAF1B	25.9066	67.8374	Dsim\GD20731	17.8357	19.3363	Dsec\GM26182	38.0011	112.623	CG6241-PA	21.9729	23.4805	Dyak\GE24701	19.4569	75.4147	Dyak\GE24701	21.0768	38.8483	Dere\GG17298	20.4613	53.0178	Dana\GF18134	21.5967	21.448	Dpse\GA19467	16.6273	22.4281	Dper\GL23673	23.4703	28.5565	FBpp0282463-D1_1	21.41	13.6689	Dwil\GK11430	13.2714	45.7788	Dmoj\GI22386	27.5968	29.6895	Dvir\GJ24419	27.3807	80.7765	LOC6568039	5.49474	3.19109
CG12347	0	0	Dsim\GD19191	0	0	Dsec\GM15268	0	0	CG12347-PA	0	0	Dyak\GE25502	0	0	Dyak\GE25502	0	0	Dere\GG22570	0	0	Dana\GF16748	0	0	Dpse\GA11572	0	0	Dper\GL12578	0	0	FBpp0284874-D1_1	0	0
Rbp	0.0162885	0.0498109	Dsim\GD19022	0	0.00319689	Dsec\GM24232	0	0				Dyak\GE24309	2.20711e-09	0.00866786	Dyak\GE24309	4.67837e-08	9.94316e-08	Dere\GG16925	0.027438	0.0611536	Dana\GF18297	0	0	Dpse\GA30126	0.00559976	0.0130407	Dper\GL24476	0.00280313	0.00827579	FBpp0297333-D1_1	0	0.01661	Dwil\GK11663	0.00267064	0.00321581	Dmoj\GI23219	0.0146178	1.38285	Dvir\GJ22879	0.0179998	0.096523	LOC6563981	0	0.033234
CG32260	0	0.0436561	Dsim\GD13817	0	0	Dsec\GM14628	0	0.0628223	CG32260-PA	0	0.185894	Dyak\GE21416	0	0.024401	Dyak\GE21416	0	0.0449022	Dere\GG15197	0	0.0346591	Dana\GF10556	0	0	Dpse\GA16795	0.00417837	0.0583685	Dper\GL12829	0	0.0437108	FBpp0287117-D1_1	0	0.0624249	Dwil\GK12860	0	0.00427949	Dmoj\GI16575	0	0.0672847	Dvir\GJ12826	0	0.258572	LOC6558160	0	0.0180363
CG32115	0.0920421	0.296028	Dsim\GD12687	5.82035	8.17605	Dsec\GM24621	9.19129	19.5256	CG32115-PA	0.441666	0.375239	Dyak\GE18003	0	0	Dyak\GE18003	0.0092605	0	Dere\GG13795	0.00653943	0.0302222	Dana\GF10675	0	0	Dpse\GA16693	0	0	Dper\GL24876	0	0.00629084	FBpp0274497-D1_1	0	0
His3:CG33815	0	0
CG10426	1.87955	4.02009							CG10426-PA	4.73676	4.54401													Dpse\GA10312	8.96696	1.88557				FBpp0271993-D1_1	10.054	0.51351
CR45215	0	0.0583079
Ptp52F	0.014184	0.597251	Dsim\GD25563	0.0253989	0.191133	Dsec\GM20086	0.0214402	0.0368047	Ptp52F-PB	0.0215997	0.0569945	Dyak\GE14093	0.103017	0.0287208	Dyak\GE14093	0.026424	0.0169181	Dere\GG22297	0.0103086	0	Dana\GF13044	0.00333765	0.0400072	Dpse\GA14851	0	0.0753637	Dper\GL11392	0.00160352	0.681929				Dwil\GK15811	0.0103883	0.0214787	Dmoj\GI18965	2.36181	0.541868	Dvir\GJ20908	0.38497	0.0676783	LOC6568809	0.00822706	0.0342611
CG43203	0	0.596634
CG3288	0.0389372	0.117653	Dsim\GD14915	0.387679	1.88965e-15	Dsec\GM22326	0.197698	0.425825	CG3288-PA	0.0673262	0	Dyak\GE19714	0	0	Dyak\GE19714	1.27202e-68	0	Dere\GG16144	0	0.280874	Dana\GF24287	0	0.0639787	Dpse\GA17192	0	0.0742646	Dper\GL24363	0.035668	0.0309347	FBpp0274724-D1_1	0	0	Dwil\GK25354	0.0295916	0	Dmoj\GI16564	0	0.421849	Dvir\GJ12815	0.27154	0	LOC6557299	1.68421	4.07894
CG14545	106.649	0.652594	Dsim\GD18162	221.389	10.3194	Dsec\GM10210	148.029	6.75983				Dyak\GE10658	116.966	5.66153	Dyak\GE10658	108.802	19.6668	Dere\GG12213	106.654	2.92424	Dana\GF18229	256.477	20.7306	Dpse\GA13070	181.701	6.42591	Dper\GL22293	131.232	7.92113	FBpp0284557-D1_1	117.549	6.97223	Dwil\GK14386	228.024	18.4175	Dmoj\GI10337	149.751	16.7558	Dvir\GJ10191	179.895	1.63346	LOC6567637	507.746	12.2365
CG13051	0	0
CG17826	0	0	Dsim\GD14343	0	0	Dsec\GM25311	0	0	CG17826-PA	0	0.0920737	Dyak\GE21867	0	0.00866117	Dyak\GE21867	0	0	Dere\GG15545	0	0.0170483	Dana\GF25304	0	0	Dpse\GA23687	0	0				FBpp0274930-D1_1	0	0.0164809	Dwil\GK25288	0	0.0745969	Dmoj\GI11735	0	0.00540184	Dvir\GJ11407	0	0
MED15	33.2417	104.931	Dsim\GD23029	27.1623	70.8179	Dsec\GM16747	27.1962	39.5678	MED15-PA	35.6156	107.085	Dyak\GE16869	31.9282	41.1482	Dyak\GE16869	22.5629	43.7628	Dere\GG24724	28.9597	61.7383	Dana\GF20664	12.9153	36.2315	Dpse\GA25841	18.0516	20.8728				FBpp0280195-D1_1	16.8061	42.792	Dwil\GK24397	20.5315	40.7229	Dmoj\GI21723	29.9739	64.4684	Dvir\GJ17780	18.4654	22.838	LOC6562400	25.9131	10.1732
KCNQ	0.12269	0.556617	Dsim\GD26003	0.0106887	0.0753017	Dsec\GM20548	0.034512	0.150637	KCNQ-PF	0.0490364	0.487325	Dyak\GE21754	0	0.0939476	Dyak\GE21754	0	0.134338	Dere\GG25229	0.137247	0.770728	Dana\GF12137	0.00556625	0.20135	Dpse\GA24387	0.00420418	0.0284807	Dper\GL10490	0.00606595	0.638433	FBpp0276645-D1_1	0.111769	4.09006	Dwil\GK10691	0	0	Dmoj\GI20214	0	0.0625642	Dvir\GJ20164	0.0148668	0.0150623	LOC6559686	0.489895	1.49325
bon	36.7616	53.1194	Dsim\GD19361	29.3674	49.0074	Dsec\GM23122	54.4762	50.6616				Dyak\GE25673	55.2796	67.4766	Dyak\GE25673	44.635	54.9268	Dere\GG24000	33.7784	80.7672	Dana\GF16683	17.3289	22.6877	Dpse\GA18737	17.275	62.5578	Dper\GL13567	45.2863	74.1407				Dwil\GK22457	49.215	80.4646	Dmoj\GI10584	58.639	116.004	Dvir\GJ22942	53.2474	55.4675	LOC6568593	42.3679	53.9885
CG17726	12.4498	6.80907	Dsim\GD20670	13.7019	2.83236	Dsec\GM23928	2.3936e-164	4.201e-210	CG17726-PA	16.7001	3.40288	Dyak\GE26081	10.1776	7.18018	Dyak\GE26081	9.33313	17.3544	Dere\GG18000	3.45633	1.25573e-13	Dana\GF16742	24.9487	29.9309	Dpse\GA14629	16.2291	43.8396	Dper\GL12571	16.7201	44.2462	FBpp0284869-D1_1	22.236	92.4415	Dwil\GK12946	5.07413	20.039	Dmoj\GI23700	9.4795	35.406	Dvir\GJ23258	9.62664	9.18456	LOC6568193	27.056	15.9547
CR44276	0.967037	1.67652
mthl11	0	0	Dsim\GD18692	0.0162814	0	Dsec\GM23882	0	0	mthl11-PA	0	0.131034	Dyak\GE26035	0	0	Dyak\GE26035	0	0	Dere\GG17551	0.0078408	0	Dana\GF17466	0	0.13394				Dper\GL23699	0	0
TotC	0	0.0389322							TotC-PA	0	0
Plap	31.6375	32.5755				Dsec\GM16622	38.4994	118.506	Plap-PA	28.9084	31.8225	Dyak\GE15722	47.7654	133.624	Dyak\GE15722	58.0455	130.34	Dere\GG24607	55.2113	66.5088	Dana\GF14731	34.3226	103.568	Dpse\GA18662	60.7536	89.7011	Dper\GL14990	57.8032	68.3328	FBpp0279371-D1_1	71.5298	197.604	Dwil\GK18376	43.6397	133.049	Dmoj\GI18061	28.2048	28.5596	Dvir\GJ16479	39.3095	22.4961	LOC6562413	41.6628	20.1563
CG1516	23.2412	1.26273
CG13488	0	0	Dsim\GD11634	0	0							Dyak\GE12228	0	0	Dyak\GE12228	0	0	Dere\GG22147	0	0.0845303	Dana\GF11607	0	0	Dpse\GA12320	0	0	Dper\GL16961	0	0	FBpp0278493-D1_1	0	0	Dwil\GK15640	0	0.0109772	Dmoj\GI18737	0	0	Dvir\GJ21759	0	0.0450195	LOC6560948	0	0
CG14463	25.1002	21.4056	Dsim\GD19961	14.7338	21.0418	Dsec\GM10991	41.902	68.4092	CG14463-PA	33.8554	30.7036							Dere\GG14319	19.3078	57.1856	Dana\GF18151	10.2835	40.2805	Dpse\GA13004	26.4734	87.9373	Dper\GL24453	28.6832	23.4726	FBpp0282290-D1_1	43.2424	236.1	Dwil\GK13067	17.1207	25.0891	Dmoj\GI24425	10.4258	28.5162	Dvir\GJ14283	14.6442	11.0756	LOC6569854	42.2678	5.5104
ZnT86D	35.4483	12.1448	Dsim\GD20678	38.0959	18.2795	Dsec\GM26118	39.619	13.7642	CG6672-PA	34.4729	9.65363	Dyak\GE24639	68.6584	381.251	Dyak\GE24639	46.0542	12.9484	Dere\GG17239	38.3705	11.6135	Dana\GF18257	72.4496	395.818	Dpse\GA26171	54.3737	7.24532	Dper\GL12040	82.2935	183.541	FBpp0281074-D1_1	78.7916	27.9792	Dwil\GK13273	66.9013	179.607	Dmoj\GI23936	51.1102	137.853	Dvir\GJ10296	104.277	304.365	LOC6563606	49.4801	25.9009
CG17322	40.8549	18.6322	Dsim\GD24160	16.2335	30.1134	Dsec\GM17297	0.11519	0.000139413	CG17322-PC	26.1702	39.2289	Dyak\GE13210	0.916869	1.20754	Dyak\GE13210	3.72911	0.247892	Dere\GG21136	0.100347	0.0736925				Dpse\GA14456	1.03544	2.36246							Dwil\GK14593	6.49011	14.4445	Dmoj\GI20965	0.00235844	0.0986802	Dvir\GJ19931	0.128283	0.259963
CG10910	0	0.0117868	Dsim\GD11332	0	0.0231733	Dsec\GM21838	0	0	CG10910-PB	0	0	Dyak\GE11914	0	0	Dyak\GE11914	0	0	Dere\GG21836	0	0	Dana\GF11686	0	0	Dpse\GA24759	0	0	Dper\GL11525	0	0	FBpp0277729-D1_1	0	0	Dwil\GK22241	0.00129059	0	Dmoj\GI20245	0	0	Dvir\GJ20199	0	0.0121108	LOC6560328	0	0
CG11841	0	0.397409	Dsim\GD21407	0.0111315	2.09618	Dsec\GM12758	1.58424	4.63051	CG11841-PA	0.0230683	1.54483	Dyak\GE23826	4.98857e-08	0.000200114	Dyak\GE23826	0.445466	7.9928	Dere\GG11636	0.913819	5.65318	Dana\GF16272	0.0398139	0.494965	Dpse\GA11228	1.86329	6.8947	Dper\GL24251	7.53106e-21	10.5593
RabX1	21.1608	22.2969	Dsim\GD25040	22.4408	20.6536	Dsec\GM15536	25.5353	22.2563	chrw-PA	17.7977	27.5899	Dyak\GE11561	36.5253	18.0959	Dyak\GE11561	22.3312	21.5546	Dere\GG20024	31.6756	23.1687	Dana\GF11842	22.6215	2.84036	Dpse\GA17740	21.6351	10.4213	Dper\GL17555	29.7666	6.89919	FBpp0277969-D1_1	17.0677	8.19398	Dwil\GK23050	30.8948	54.0814	Dmoj\GI19016	29.3569	3.9751	Dvir\GJ19978	32.5681	20.1622	LOC6561325	17.7847	57.1127
CG7992	0.00545499	0.494973	Dsim\GD15589	0.0161904	0.170236	Dsec\GM22755	0	0.200337	CG7992-PA	0.0459832	0.0968547	Dyak\GE17403	0.0186235	0.380854	Dyak\GE17403	0.0132516	0.274213	Dere\GG18068	0.0182805	0.351217	Dana\GF15954	0.295037	0.265385	Dpse\GA20748	4.20367	1.83371	Dper\GL12993	3.90079	0.595123	FBpp0273735-D1_1	7.63639	2.25921	Dwil\GK16257	0	0	Dmoj\GI15736	28.7032	41.5729	Dvir\GJ15263	3.60514	3.83183	LOC6565736	12.1909	4.15989
CG6140	0	0.186338				Dsec\GM24753	0	0.0875808	CG6140-PA	0	0	Dyak\GE20216	0	0.418805	Dyak\GE20216	0	0	Dere\GG13920	0	0.0474913	Dana\GF25158	0	0.03131	Dpse\GA23530	0	0	Dper\GL24850	0	0.115582							Dmoj\GI11555	0	0.125917	Dvir\GJ11233	0.00372182	0.319557	LOC6556774	0	0.615697
CG6005	16.234	22.7008	Dsim\GD20139	22.2238	4.92044	Dsec\GM23370	26.9165	28.4224	CG6005-PA	26.9116	56.8574	Dyak\GE25157	9.20997	20.6134	Dyak\GE25157	7.62404	15.8221	Dere\GG16229	7.8415	31.2459	Dana\GF23007	8.68294	1.0138e+08	Dpse\GA19288	21.1155	51.3162	Dper\GL24103	27.6866	43.8894	FBpp0281956-D1_1	24.3081	40.6353	Dwil\GK12064	31.9768	57.9739	Dmoj\GI22224	36.0119	65.8635	Dvir\GJ24346	44.1214	25.6695	LOC6567616	26.8748	22.7159
CR45933	0	0
CG7968	0	0.0677009	Dsim\GD23934	0	0	Dsec\GM15330	0	0	CG7968-PA	0	0.0596909	Dyak\GE18692	0	0	Dyak\GE18692	0	0	Dere\GG23893	0	0	Dana\GF14266	0	0.657463	Dpse\GA20729	0	0.371639	Dper\GL21242	0	0.1559	FBpp0287330-D1_1	0	0.137577	Dwil\GK15017	0.0195239	0.0380765	Dmoj\GI12614	0	0	Dvir\GJ18153	0	0.0626449	LOC6562120	0	0.0410447
RpL37b	0	3.22851				Dsec\GM15582	0	1.69132	RpL37b-PA	0	0.612439	Dyak\GE11606	0	0	Dyak\GE11606	0	0.52232	Dere\GG20067	0	0	Dana\GF13322	0.325271	0.729477
CG42356	0	0							CG42356-PA	0	0													Dpse\GA23370	0	0	Dper\GL22658	0	0	FBpp0274045-D1_1	0	0.0205658				Dmoj\GI12171	0.00137574	0.00299625	Dvir\GJ13447	0	0	LOC6557239	0	0.0195264
spn-B	14.9879	9.18351	Dsim\GD18959	17.582	3.70474	Dsec\GM24163	48.0343	100.719	spn-B-PA	61.4244	115.511	Dyak\GE24233	25.7849	46.7117	Dyak\GE24233	23.8677	50.5174	Dere\GG16853	20.8357	19.7049	Dana\GF17509	33.2419	138.126	Dpse\GA17378	3.1016	10.2623	Dper\GL23505	28.7847	112.297	FBpp0284108-D1_1	3.76151	8.33325	Dwil\GK10943	32.2007	107.841	Dmoj\GI22807	24.7496	62.8462	Dvir\GJ22809	14.9026	6.48356	LOC6568295	13.9578	8.21545
CG14763	10.6115	26.4312	Dsim\GD10204	11.6784	27.0217	Dsec\GM20739	0	0	CG14763-PA	0	2.3118e-131	Dyak\GE23443	0	0.0406864	Dyak\GE23443	5.94354e-31	0.504592	Dere\GG10691	0	0.295302	Dana\GF11225	0	0.000645061	Dpse\GA13230	0	0	Dper\GL10607	0	0	FBpp0276760-D1_1	0	0.76401	Dwil\GK10636	0	0	Dmoj\GI19107	0.148213	3.96673	Dvir\GJ22236	0.0803955	6.75588	LOC6560878	0.397717	5.31037e-132
CG11534	3.53307	6.33005	Dsim\GD14359	10.6642	15.6519	Dsec\GM25328	14.0406	24.4733	CG11534-PA	17.1027	20.2108	Dyak\GE21885	21.6207	9.99616	Dyak\GE21885	23.1171	15.6211	Dere\GG15560	16.6988	13.9059	Dana\GF24801	12.1057	0.666957	Dpse\GA23700	18.1737	3.46733	Dper\GL25154	17.2032	2.89474				Dwil\GK17546	16.2736	12.3677	Dmoj\GI12422	24.0426	15.1957	Dvir\GJ12317	17.1737	19.8764	LOC6556639	57.7498	29.4788
CR43282	0	0.409737
Cyp6a18	0	0							Cyp6a18-PA	0	0
CG10144	14.2261	31.1502	Dsim\GD13124	14.2925	29.5082	Dsec\GM13838	21.7927	34.0624	CG10144-PA	16.6779	30.554	Dyak\GE20481	15.4399	36.1977	Dyak\GE20481	14.1603	37.1905	Dere\GG14056	18.5677	45.6008	Dana\GF10899	5.48722	14.7027	Dpse\GA10107	4.84476	21.661	Dper\GL22513	12.4525	28.4207	FBpp0277030-D1_1	3.95046	10.1802	Dwil\GK20314	14.8706	5.45024	Dmoj\GI13210	23.5372	8.33735	Dvir\GJ11984	19.198	32.3447	LOC6557530	4.9316	3.49827
Ack-like	22.3188	15.6688	Dsim\GD25790	25.0573	12.6331	Dsec\GM20312	29.9299	6.50431				Dyak\GE13398	26.7058	17.2952	Dyak\GE13398	24.0738	8.63947	Dere\GG22527	24.3246	13.972	Dana\GF11982	15.1166	21.6093	Dpse\GA24415	6.3651	3.4691	Dper\GL10585	11.8643	5.23928	FBpp0276737-D1_1	8.61449	2.13074	Dwil\GK21634	6.83889	13.7909	Dmoj\GI19562	2.22295	8.16976				LOC6559516	8.05809	31.4733
CG13091	0.0925353	6.75632	Dsim\GD23553	0.127474	7.2097				CG13091-PA	2.1148	6.75604	Dyak\GE18784	0.928517	2.76874	Dyak\GE18784	0.0256076	3.13854	Dere\GG25292	0.0441104	8.45982				Dpse\GA24999	0	0.0347994
CR45685	0	0.147273
Syngr	0	1.68565	Dsim\GD25739	0	0.246121	Dsec\GM20253	0	0.958217	synaptogyrin-PA	0.0429339	0.273751	Dyak\GE13338	0.0164125	0.62429	Dyak\GE13338	0	0	Dere\GG22467	0	0.0669877	Dana\GF11162	0	0.0683416	Dpse\GA10572	0	0.269273	Dper\GL16996	0	1.18047	FBpp0278437-D1_1	0	0.0642099	Dwil\GK17938	0	0.0143194	Dmoj\GI20974	0	0.170519	Dvir\GJ20694	0	0.52497	LOC6560843	0	0.111831
CG32369	0.00971451	1.83062	Dsim\GD13033	0.019735	0.115865				CG32369-PA	0.0125191	0.13927	Dyak\GE20387	0.00775891	0.14786	Dyak\GE20387	0	0.14013	Dere\GG14936	0.00815706	0.191788	Dana\GF24151	0.138455	0.0910312	Dpse\GA16849	0.00666924	0.410108	Dper\GL17824	0.00201963	0.776143	FBpp0286712-D1_1	0	0.0614025	Dwil\GK10598	26.2753	2.36829	Dmoj\GI12194	0.129415	0.179562	Dvir\GJ11426	0.347697	1.69857
CG1809	0.00529456	0.0324503				Dsec\GM21133	0	0.0342979	CG1809-PA	0.0459441	0.0320802	Dyak\GE19286	0	0	Dyak\GE19286	0	0.644252	Dere\GG24085	0	0	Dana\GF12475	0	0.218966	Dpse\GA14786	0.00570463	0.00666261	Dper\GL17170	0	0	FBpp0278524-D1_1	0	0	Dwil\GK21822	0.0122606	0.00551946	Dmoj\GI19888	0	0	Dvir\GJ15058	0.030222	0.0852693	LOC6561296	0.00558154	0
Prosbeta4R2	0	0	Dsim\GD23168	0	0	Dsec\GM18354	0	0	Prosbeta4R2-PA	0	0	Dyak\GE18168	0	0	Dyak\GE18168	0	0	Dere\GG24870	0	0	Dana\GF13881	0	0	Dpse\GA28985	0	0	Dper\GL26572	0	0				Dwil\GK24489	0	0	Dmoj\GI17870	0	0	Dvir\GJ17369	0	0
snoRNA:Psi18S-1377e	0	2.54051
CG9572	0	0				Dsec\GM23011	0	0	CG9572-PA	0	0.0413245	Dyak\GE15890	0	0	Dyak\GE15890	0	0	Dere\GG19272	0.0398626	0.190813	Dana\GF20236	0.0121161	0	Dpse\GA21884	0	0	Dper\GL13078	0	0.0246928	FBpp0280831-D1_1	0	0	Dwil\GK16269	0.00275532	0.0158158	Dmoj\GI15819	0.436663	0.545651	Dvir\GJ18671	0	0	LOC6566101	0.0777593	0.492514
CR43983	0	0
NC2beta	6.23483	34.4232	Dsim\GD23986	10.4854	48.9678	Dsec\GM15851	10.4303	37.8858	NC2beta-PA	8.5712	26.9942	Dyak\GE19055	6.46252	26.5142	Dyak\GE19055	6.11584	30.9405	Dere\GG25136	14.7945	49.895	Dana\GF14900	8.90455	101.378	Dpse\GA18013	14.268	42.8867	Dper\GL26021	19.4962	46.0092	FBpp0279004-D1_1	13.3867	36.9267	Dwil\GK18069	14.6101	63.2945	Dmoj\GI13215	11.3726	94.475	Dvir\GJ11838	6.4493	19.3449	LOC6561771	36.5573	7.35032
CG9466	0	0.0112452
CG7079	0	0.289538	Dsim\GD20015	0	0	Dsec\GM15111	0	0	CG7079-PA	0	0	Dyak\GE25022	0	0.0259365	Dyak\GE25022	0	0	Dere\GG14970	0	0	Dana\GF18524	0	0	Dpse\GA20085	0	0.0351053	Dper\GL12687	0	0.0435966	FBpp0284979-D1_1	0	0.0223344	Dwil\GK14312	0	0	Dmoj\GI10307	0	0.0935775	Dvir\GJ10161	0	0
CR45330	0.907386	1.63045
CG42571	0	0.169758				Dsec\GM25556	0	0.671518	CG42571-PA	0.0314003	0.293441							Dere\GG15925	0	0.0628721				Dpse\GA23632	0	0.255319	Dper\GL25028	0	0.0383056	FBpp0274797-D1_1	0	0.129701
Pol32	41.6845	23.6341	Dsim\GD21967	50.614	38.7118	Dsec\GM14500	79.9291	42.8056	CG3975-PA	65.3008	37.1211	Dyak\GE19412	73.7468	114.212	Dyak\GE19412	76.0074	56.4962	Dere\GG24218	51.2158	57.8336	Dana\GF15556	51.5861	8.88187	Dpse\GA17815	39.2769	15.9128	Dper\GL25721	40.2073	6.18525	FBpp0279355-D1_1	32.1396	4.7937	Dwil\GK18060	36.364	34.4992	Dmoj\GI17565	39.2322	26.0411	Dvir\GJ17907	57.9637	111.337	LOC6562236	66.1811	8.42437
CG8837	0	0.0859671	Dsim\GD23219	0	0.042126	Dsec\GM18406	0	0.080826	CG8837-PA	0	0.0419787	Dyak\GE18222	0	0.0812845	Dyak\GE18222	0	0.0918679	Dere\GG24930	0	0.410528	Dana\GF14175	0	0.0287839	Dpse\GA21358	0	0.00681489	Dper\GL18603	0.00269198	0.0149655	FBpp0279899-D1_1	0	0.102991	Dwil\GK18456	0.00514771	0	Dmoj\GI16718	0	3.14711	Dvir\GJ17183	0.0222354	0.039549	LOC6562132	0	0.093937
CR44864	0	0.0765384
CR44180	0	0
RpS27A	1243.96	3574.11	Dsim\GD23696	1775.58	5728.63	Dsec\GM18339	1389.63	4577.06	RpS27A-PA	1443.64	4807.39							Dere\GG10127	1782.63	7594.8	Dana\GF15783	1225.71	6290.89	Dpse\GA24218	1627	6157.4	Dper\GL18966	1329.92	6114.49	FBpp0276130-D2_1	146.446	154.238	Dwil\GK18589	1666.73	6631.09	Dmoj\GI10618	1707.86	7221.15	Dvir\GJ21841	1809.05	5096.53	LOC6566873	4680.84	7395.18
CG43123	0	0.441071	Dsim\GD10474	0	0.395158				CG43123-PA	0	0.38139	Dyak\GE19123	0	0.643332	Dyak\GE19123	0	0.560529	Dere\GG23276	0	0.171922
CG1850	0	0.00471744	Dsim\GD15313	0.0692161	0.101064	Dsec\GM20807	0	0	CG1850-PA	0	0	Dyak\GE24136	0	0.0340931	Dyak\GE24136	0	0.164499	Dere\GG10761	0	0.158099	Dana\GF12237	0	0	Dpse\GA14963	0	0	Dper\GL10943	0	0	FBpp0277109-D1_1	0	0.0446673	Dwil\GK21523	0	0.0464344	Dmoj\GI20044	0	0	Dvir\GJ21286	0	0.0228473	LOC6559669	0	0
CG30357	0.00850388	1.76111
Zw10	40.8558	19.6202	Dsim\GD24733	62.2488	28.2094	Dsec\GM19232	64.1963	21.8341	mit(1)15-PB	36.7931	14.9244	Dyak\GE16265	55.1981	5.09758	Dyak\GE16265	52.3362	24.285	Dere\GG12940	45.2376	29.1746	Dana\GF22219	17.7673	27.0621	Dpse\mit(1)15	22.0619	41.6795	Dper\GL13061	23.2974	17.5189	FBpp0280645-D1_1	28.8436	49.2356	Dwil\GK16273	27.2953	36.0597	Dmoj\GI16458	18.9327	25.4027	Dvir\GJ15859	25.4438	36.9142
CG10343	45.2719	62.8567	Dsim\GD24152	45.346	75.823	Dsec\GM17289	52.5977	123.907	CG10343-PA	93.8312	225.541	Dyak\GE13202	65.6916	143.093	Dyak\GE13202	66.9487	134.162	Dere\GG21128	54.2215	158.739	Dana\GF15069	40.5481	73.0287	Dpse\GA10259	56.0525	84.6817	Dper\GL19632	67.9284	86.4437	FBpp0280763-D1_1	37.9131	92.505	Dwil\GK24690	35.2724	157.774	Dmoj\GI17912	24.7382	72.273	Dvir\GJ17683	29.6121	151.877	LOC6562510	66.4827	26.9419
CG2082	0.0383419	0.205954				Dsec\GM10591	0.0334919	0	CG2082-PG	0	0	Dyak\GE24139	0	0	Dyak\GE24139	0	0.0348483	Dere\GG10854	0	0.0182287	Dana\GF18647	0.0169592	0	Dpse\GA15229	0	0.0207609	Dper\GL23012	0	0.268162				Dwil\GK13862	0.00591308	0.0243748	Dmoj\GI22641	0	0.314159	Dvir\GJ23888	0	2.2494
ppk15	0	0	Dsim\GD18138	0	0	Dsec\GM10186	0	0	CG14239-PB	0	0.0666941	Dyak\GE10633	0	0.0170179	Dyak\GE10633	0	0	Dere\GG12190	0	0	Dana\GF20729	0	0	Dpse\GA12851	0	0.00492757	Dper\GL21999	0	0.0883325	FBpp0284254-D1_1	0	0.0884891	Dwil\GK13313	0.00569067	0	Dmoj\GI10129	0	0.030985	Dvir\GJ23349	0	0.0182767	LOC6563318	0	1.28831
Blos2	17.4824	25.7158	Dsim\GD14276	15.6402	12.8643	Dsec\GM25243	20.3464	40.5737	blos2-PA	45.8734	58.0337	Dyak\GE21780	19.2773	31.9382	Dyak\GE21780	24.808	44.34	Dere\GG15471	14.2362	14.1481	Dana\GF10627	20.6211	26.326	Dpse\GA12787	11.1676	7.02989	Dper\GL15674	8.87103	2.63962	FBpp0274387-D1_1	13.2053	5.85215	Dwil\GK11252	27.6135	57.2057	Dmoj\GI11444	16.9718	22.4593	Dvir\GJ13641	21.0285	46.1161	LOC6557248	45.7757	65.1577
CG11597	0.125731	6.74272				Dsec\GM24705	1.75297	3.83469	CG11597-PA	0.245836	1.06563							Dere\GG13883	3.2071	17.1807	Dana\GF25294	0.539182	11.4592
Mkk4	59.3239	61.9903	Dsim\GD20857	50.4978	57.2918	Dsec\GM26332	58.1496	58.3549	Mkk4-PA	79.7767	144.317	Dyak\GE24839	57.0827	111.698	Dyak\GE24839	56.7375	80.6383	Dere\GG17438	60.4518	92.5115	Dana\GF16332	52.1375	47.0822	Dpse\GA21998	50.0941	55.7313	Dper\GL24503	65.0242	80.6052	FBpp0284160-D1_1	61.9579	100.748	Dwil\GK14073	40.2732	65.0784	Dmoj\GI10233	69.9537	85.4839	Dvir\GJ11038	33.7179	167.825	LOC6567864	82.3672	190.098
CG42324	0.105256	0.241876	Dsim\GD13772	3.05135	1.55363	Dsec\GM14579	3.76651	3.5642	CG42324-PD	0.168352	0.202843	Dyak\GE21369	0.105877	0.235482	Dyak\GE21369	1.41016	3.65405	Dere\GG15146	0.210226	0.0230776	Dana\GF24213	1.94508	0.176509	Dpse\GA28606	0.0339905	0.212222	Dper\GL13252	0.00780014	0.289343	FBpp0286986-D1_1	0.00394122	0.185567							Dvir\GJ12402	1.29993	5.4698	LOC6558125	0	0.00271616
ara	0.00311605	0.0606793	Dsim\GD14388	0	0	Dsec\GM25355	0	0.0983052	ara-PA	0.0402336	0.0257204	Dyak\GE21912	0.0417806	0.0477944	Dyak\GE21912	0	0.0547564	Dere\GG15584	0.0756074	0.00866802	Dana\GF24688	0	0	Dpse\GA10403	0.00300623	0.0410315	Dper\GL25202	0	0.00482752	FBpp0275020-D1_1	0	0.0577727				Dmoj\GI12261	0	0.020079	Dvir\GJ11492	0	0.258657	LOC6557145	0.0487115	0.0615223
CG7427	52.8879	29.047	Dsim\GD14554	53.2202	51.551	Dsec\GM25539	100.949	108.792	CG7427-PA	87.4013	130.933	Dyak\GE22250	76.6356	73.8094	Dyak\GE22250	81.712	70.1357	Dere\GG15909	73.1522	47.4077	Dana\GF24079	49.8275	103.836	Dpse\GA20342	70.6242	70.8601	Dper\GL24888	66.2045	72.0901	FBpp0274788-D1_1	71.1284	108.827	Dwil\GK10601	54.5017	40.1878	Dmoj\GI13120	54.1864	80.9543	Dvir\GJ13867	45.3122	80.972	LOC6556726	52.1322	137.218
Sfp33A3	0	0
cort	225.604	60.7447	Dsim\GD22554	39.9718	0.304866	Dsec\GM13990	27.1867	0.826627	cort-PA	24.0325	6.7957	Dyak\GE18417	69.9263	1.35074	Dyak\GE18417	52.2085	1.20447	Dere\GG23598	44.8128	0.997591	Dana\GF14457	75.394	0.186258	Dpse\GA10925	48.8417	4.72165	Dper\GL25589	51.2207	3.89619	FBpp0285690-D1_1	105.912	89.3927	Dwil\GK18096	70.4822	62.6831	Dmoj\GI24128	164.73	5.40477	Dvir\GJ21401	153.802	92.2036	LOC6566944	102.454	0.815275
CG30099	0	8.63584	Dsim\GD25548	0	6.1409	Dsec\GM20067	0.0320515	4.3876	CG30099-PA	3.85281e-39	18.0309	Dyak\GE14074	0	0.0351267	Dyak\GE14074	0	0.0700576	Dere\GG22279	0	0.53143	Dana\GF19768	0	0.169724	Dpse\GA15648	0.0145643	0.852431				FBpp0277538-D1_1	0	0.170182				Dmoj\GI20288	0.0119447	0.993557	Dvir\GJ17116	0	2.26252
CG30423	66.6082	196.175	Dsim\GD24911	66.489	266.965				CG30423-PC	90.2263	415.073	Dyak\GE11406	44.3318	48.5497	Dyak\GE11406	31.3362	98.1224	Dere\GG19881	34.2909	146.15	Dana\GF11533	84.7006	512.317	Dpse\GA24290	101.666	328.464	Dper\GL16781	105.585	308.465				Dwil\GK21640	46.0288	119.923	Dmoj\GI19503	43.1221	71.9925	Dvir\GJ21072	82.0104	77.2159	LOC6560248	187.946	303.924
mir-4919	0	0
CR46077	0	0
Hsp70Bc	0.0177796	0.11489
Npc2f	0	0.480242	Dsim\GD21068	0	0.305455	Dsec\GM26563	5.68283e-29	0.00624606	Npc2f-PA	1.01012e-124	1.10603	Dyak\GE23450	0	3.02625e-252	Dyak\GE23450	4.73452e-34	6.43024e-05	Dere\GG11258	0	8.6521e-05	Dana\GF16107	0.133228	2.33415	Dpse\GA19402	0	1.25757	Dper\GL23407	9.13866e-30	0.387395	FBpp0284010-D1_1	0	5.96029	Dwil\GK11159	0	0.431291	Dmoj\GI24170	0	0.18287	Dvir\GJ14203	3.78485e-31	3.09555e-12	LOC6563854	1.54978e-172	4.79407e-65
NaCP60E	0.472727	1.24396	Dsim\GD11909	0.325652	6.78529	Dsec\GM11913	1.00873	7.46408	NaCP60E-PD	2.20582	6.38952	Dyak\GE14454	0.776378	3.65561	Dyak\GE14454	0.220713	0.125365	Dere\GG23017	1.09523	1.41535	Dana\GF13350	0.0224025	0.0735343	Dpse\GA24638	916.98	3096.49	Dper\GL11199	0	0.0382292				Dwil\GK20910	0.395771	0.82028	Dmoj\GI19864	0.470016	0.18509	Dvir\GJ18955	8.76316	3.58332	LOC6560404	0.00970987	0.391469
pea	35.9415	116.907				Dsec\GM21509	34.0566	47.0396	pea-PA	32.3612	43.1819	Dyak\GE13554	27.9617	81.1519	Dyak\GE13554	38.1021	66.4464	Dere\GG20423	17.1385	61.1515	Dana\GF12026	12.4157	50.6079	Dpse\GA20923	7.02738	36.2174	Dper\GL11247	15.8073	51.1733				Dwil\GK22168	17.5609	116.927	Dmoj\GI21186	30.5392	125.19	Dvir\GJ21042	18.2951	87.4249	LOC6568840	16.6877	8.5107
CG17027	0	0.158564	Dsim\GD14585	0.0271817	0.14589	Dsec\GM25570	0.0379743	0.348495	CG17027-PA	0	0							Dere\GG15939	0	0.0227234	Dana\GF24105	0	0	Dpse\GA14279	0	0.184155	Dper\GL12746	0	0.311206				Dwil\GK24484	0.0219063	0.08567	Dmoj\GI11878	0.0206759	0.886598	Dvir\GJ13574	0.0248834	0.08537
S6k	28.2026	62.685	Dsim\GD13174	24.8693	113.562	Dsec\GM13894	43.8001	111.8	S6k-PA	38.0508	125.886	Dyak\GE20533	39.7748	171.823	Dyak\GE20533	37.6058	173.411	Dere\GG14109	32.2968	57.0633	Dana\GF10442	33.5312	45.4485	Dpse\GA10383	35.9187	36.3087	Dper\GL21416	47.9417	44.2743	FBpp0286845-D1_1	22.6373	28.1845	Dwil\GK17534	72.4417	170.359	Dmoj\GI12040	86.7402	135.158	Dvir\GJ13310	47.7792	85.4124	LOC6557538	29.1543	19.5149
CG4267	35.0884	3.89984	Dsim\GD23140	32.85	0.707659	Dsec\GM18324	7.77071	0.605637	CG31686-PA	0.515064	0.191811	Dyak\GE18062	29.7002	15.7229	Dyak\GE18062	19.29	15.1975	Dere\GG24841	36.0761	2.07077	Dana\GF14612	34.4007	1.08785	Dpse\GA18069	3.23554	25.7895	Dper\GL18712	0.334854	1.0659	FBpp0280015-D1_1	1.41504	6.13915	Dwil\GK14991	0.612017	0.054117	Dmoj\GI14146	2.65646	1.24189	Dvir\GJ17493	0	0.144799	LOC6566419	0	0.0745665
lectin-24A	0.0195219	0.16942	Dsim\GD22727	0.0661453	1.14795	Dsec\GM18119	0	0.509497	lectin-24A-PA	0	0.222176
CG12491	0	0
CG3857	6.6682	10.6082	Dsim\GD16400	6.99365	7.14268	Dsec\GM18934	7.08277	13.8858	CG3857-PA	7.15771	11.5475	Dyak\GE16993	18.9625	10.5846	Dyak\GE16993	18.3548	14.2816	Dere\GG12665	10.6812	19.6984	Dana\GF21990	6.84643	5.49682	Dpse\GA22774	6.08103	3.20403	Dper\GL15134	15.3865	21.4398	FBpp0273009-D1_1	9.12602	3.15491	Dwil\GK25751	24.5051	20.7859	Dmoj\GI21564	17.6528	18.402	Dvir\GJ15709	11.5871	6.77959	LOC6569239	40.5481	19.1224
snoRNA:Me28S-A774b	0	0
CG13813	0.839004	0.0528413	Dsim\GD14862	0	0	Dsec\GM22264	0.0113309	0	CG13813-PA	0.166941	0.818326	Dyak\GE19652	0.0246801	0.0900955	Dyak\GE19652	0.0131688	0.124574	Dere\GG16090	0.0315646	0.0146649	Dana\GF25316	0.173814	0.00459659	Dpse\GA12548	0	0.126493	Dper\GL25122	0	3.30403e-10	FBpp0274943-D1_1	0	0.200536
Crk	86.4833	192.816	Dsim\GD14194	100.077	100.562	Dsec\GM23242	102.28	240.369				Dyak\GE14540	174.08	494.056	Dyak\GE14540	142.139	249.207	Dere\GG16379	101.968	137.517	Dana\GF23415	66.3965	93.3587	Dpse\GA13993	70.9386	5.48557	Dper\GL18154	93.7263	11.8996	FBpp0285407-D1_1	96.0012	55.3696	Dwil\GK13611	33.126	93.4175	Dmoj\GI14066	74.1054	110.633	Dvir\GJ18986	64.6171	88.9154	LOC6570259	108.94	64.3434
CR45231	0	0
CG34176	0	0.0544965	Dsim\GD12012	0	0	Dsec\GM18447	0	0	CG34176-PA	0	0	Dyak\GE18266	0	0	Dyak\GE18266	0	0	Dere\GG24976	0	0	Dana\GF20684	0	0
CG31296	0	0	Dsim\GD20339	0.0154358	0	Dsec\GM25763	0	0	CG31296-PA	0	0	Dyak\GE26369	0	0	Dyak\GE26369	0	0	Dere\GG20475	0.0187851	0	Dana\GF16488	0	0
hec	0	0	Dsim\GD24526	0	0	Dsec\GM11523	0	0.0387628	CG4395-PA	0	0	Dyak\GE16188	0	0	Dyak\GE16188	0	0.031149	Dere\GG19529	0	0	Dana\GF20881	0	0	Dpse\GA18155	0	0.0868631	Dper\GL22957	0	0.0468779	FBpp0272321-D1_1	0	0.0553287	Dwil\GK25280	0	0	Dmoj\GI16272	0.00879071	0.0497523	Dvir\GJ16914	0.0348529	0.0147849	LOC6566327	0	0
CG31204	0	0	Dsim\GD16458	0.0157556	0.0306138	Dsec\GM12090	0	0	CG31204-PA	0	0	Dyak\GE23319	0	0.0171723	Dyak\GE23319	0	0.300082	Dere\GG11870	0.00836068	0	Dana\GF17198	0.0105843	0	Dpse\GA16091	0.00308823	0.116691	Dper\GL27241	0.00448028	0.0465637	FBpp0282689-D1_1	0.00855803	0.0110238	Dwil\GK22422	0.00484004	0.407747	Dmoj\GI10568	0	2.7674e-26	Dvir\GJ22922	0.0467813	1.46885	LOC6568578	0	0
CG32024	0	0.0480229	Dsim\GD14129	0	0	Dsec\GM25095	0.0457158	0	CG32024-PA	0	0	Dyak\GE20783	0	0.0894091	Dyak\GE20783	0	0	Dere\GG14350	0	0	Dana\GF20076	0	0
CR44351	21.2085	13.3453
CG13786	0	0.011545	Dsim\GD22502	0	0	Dsec\GM13588	0	0	CG13786-PA	0	0	Dyak\GE18367	0	0	Dyak\GE18367	0	0	Dere\GG23541	0	0.0298786	Dana\GF14031	0	0.805985	Dpse\GA12526	0	0.00633502	Dper\GL19232	0	0.0546296	FBpp0280348-D1_1	0	0.103748	Dwil\GK24729	0.0134993	0.00685516	Dmoj\GI17794	0	0.0058675	Dvir\GJ17617	0.00358616	0.020506	LOC6567087	0	0
CG2781	0.0136878	0.30616	Dsim\GD19443	0	0	Dsec\GM10441	0	0.115873	CG2781-PA	0	0.0974112							Dere\GG24795	0	1.34736	Dana\GF16560	0.0487637	0.036324	Dpse\GA15460	0.0256124	4.90325	Dper\GL23546	0.00462931	0.082425	FBpp0298813-D1_1	0.00970549	0.464558	Dwil\GK13951	0	0.020136	Dmoj\GI22067	0.0252054	0.258372	Dvir\GJ24115	0.0125564	0.0549655	LOC6564125	0	0.0897442
CG43222	0	0.106115	Dsim\GD18281	0	0	Dsec\GM23473	0	0																												Dmoj\GI23593	0.918001	3.00619
CR46072	0	0
CG31704	0	0				Dsec\GM26602	0	0	CG31704-PA	0	0	Dyak\GE18544	0	0	Dyak\GE18544	0	0	Dere\GG23738	0	0
CG31272	0.0259763	1.10067	Dsim\GD20707	0.0131187	1.67775	Dsec\GM26154	0	0.532015	CG31272-PA	4.80688	14.9492	Dyak\GE24671	0.0112977	0.0598918	Dyak\GE24671	3.54511	8.65976	Dere\GG17270	0	0.183016	Dana\GF17439	0.108872	1.28222	Dpse\GA16141	4.76815	33.0064	Dper\GL12623	4.6423	49.5514	FBpp0284919-D1_1	4.54268	25.7265				Dmoj\GI23893	0	0.13499	Dvir\GJ23986	0	0.0160944	LOC6568272	0	0
alpha-catenin-related	0	0.096754	Dsim\GD15454	0	0.0587143	Dsec\GM16069	0	0.0246823	alpha-catenin-related-PA	0	0.0188184	Dyak\GE14347	0	0.0083531	Dyak\GE14347	0.00849021	0.0181878	Dere\GG22909	0.116868	0.00702365	Dana\GF12881	0	0.0923194				Dper\GL11185	0.00231005	0.155555				Dwil\GK15721	0.0181937	0.0321712	Dmoj\GI20712	0.00166633	0.13653	Dvir\GJ20451	1.93785	7.27606	LOC6559123	0.0115476	0.154807
CG2650	0.00610182	1.21285	Dsim\GD24605	0.0247825	1.28371	Dsec\GM18865	0	1.52778e-24	CG2650-PA	0	1.6987e-06	Dyak\GE16930	6.27228e-19	0.22087	Dyak\GE16930	0	3.10765	Dere\GG18615	0.0165233	0.30216	Dana\GF21371	0	0	Dpse\GA15409	0	0.0132662	Dper\GL18241	0	0.134219	FBpp0285527-D1_1	0	0.883464	Dwil\GK19974	2.10372e-65	4.87136e-64	Dmoj\GI16254	0.00583004	0.189371	Dvir\GJ16719	0.0156755	0.0291175	LOC6564913	0	0.506743
CG31300	0	0							CG31300-PA	0	0
Kul	0.10639	0.582677	Dsim\GD21457	0.0325121	0.200014				Kul-PA	0.195523	0.455805	Dyak\GE23876	0.16938	2.29105	Dyak\GE23876	0.0601391	0.381097	Dere\GG11687	0.010491	0.155072	Dana\GF23367	0.0489482	7.64529	Dpse\GA15157	0.0117624	0.916163				FBpp0293329-D1_1	0.0110521	0.303873	Dwil\GK11917	0.154375	0.0629843	Dmoj\GI10418	7.1809	0.621499	Dvir\GJ10634	4.80292	7.69303	LOC6569582	3.43948	6.40565
CG6674	21.1498	18.0955	Dsim\GD12879	22.5638	22.8298	Dsec\GM24827	33.9622	41.7327	CG6674-PA	34.5018	64.0843	Dyak\GE20287	28.266	55.7391	Dyak\GE20287	33.3246	72.001	Dere\GG13991	27.0479	16.5019	Dana\GF23850	26.7174	30.6248	Dpse\GA19770	18.1324	30.2475	Dper\GL11850	25.3218	41.352	FBpp0275253-D1_1	23.1221	15.7198	Dwil\GK17414	26.5646	28.407	Dmoj\GI13011	13.8966	48.0467	Dvir\GJ12103	15.403	30.081	LOC6557362	52.7364	35.2269
CG2862	188.214	234.006	Dsim\GD23182	57.9467	38.692	Dsec\GM18366	87.1452	84.8971	CG2862-PA	118.881	100.094							Dere\GG24885	212.396	467.539	Dana\GF13894	104.491	524.394	Dpse\GA15490	56.7311	70.1566	Dper\GL26584	36.7232	46.9134				Dwil\GK18243	178.945	531.305	Dmoj\GI22541	184.101	61.6678	Dvir\GJ23055	205.42	90.5915	LOC6567200	742.006	71.2609
CG6040	0.0228438	0.0358657	Dsim\GD19271	0.00200649	0.0205507	Dsec\GM26822	0.0328864	0.0161771	CG6040-PA	0.00759345	0.0226833	Dyak\GE25582	0.0168587	0.161945	Dyak\GE25582	0.00688627	0.0774862	Dere\GG23139	0.187647	0.308469	Dana\GF16048	0	0.287981	Dpse\GA19313	0	0.720771	Dper\GL23819	0.00117291	1.12759	FBpp0283514-D1_1	0	0.369642	Dwil\GK12840	0.00775319	0.0502565	Dmoj\GI24581	5.08995	9.91584	Dvir\GJ22647	2.26648	2.8727	LOC6567557	3.1688	6.34908
d-cup	0.0125331	0	Dsim\GD18861	0	0	Dsec\GM24064	0	0	d-cup-PA	0	0	Dyak\GE26222	0	0	Dyak\GE26222	0	0	Dere\GG19247	0	0	Dana\GF16917	0	0										Dwil\GK22790	0	0
CG15531	0.00937022	0.0125614	Dsim\GD17223	0	0.0308265	Dsec\GM12171	0.0246361	0	CG15531-PA	0	0	Dyak\GE23402	0	0	Dyak\GE23402	0	0.246299	Dere\GG11953	0	0.311964	Dana\GF16193	0	0	Dpse\GA26941	0.0508087	0.195786	Dper\GL14060	6.01074e-153	1.82367e-46	FBpp0283140-D1_1	0	0.0204969	Dwil\GK13142	0	0.0499749	Dmoj\GI24324	0	0	Dvir\GJ10409	0.0244319	0.055116	LOC6564005	0	0.0102538
CG6277	0	0
CG9044	9.65646	21.1969	Dsim\GD23371	10.4272	25.5598	Dsec\GM18583	10.2734	32.1022	CG9044-PB	10.7106	32.9858	Dyak\GE25745	12.8467	51.2172	Dyak\GE25745	10.3864	69.5732	Dere\GG25106	12.2854	50.3636	Dana\GF15590	15.3635	24.0554	Dpse\GA21499	30.8417	36.2465	Dper\GL19045	35.3255	29.1595	FBpp0279172-D1_1	37.2996	37.1351	Dwil\GK14707	26.3844	41.6314	Dmoj\GI17533	18.4596	45.1252	Dvir\GJ15424	19.1624	17.1292	LOC6562802	8.74767	6.68516
His3:CG33860	0	0
CR43239	0	0.0312865
CG15863	19.4879	69.1205	Dsim\GD10036	15.1046	8.27672				CG15863-PA	21.0881	16.984	Dyak\GE21896	8.74489	63.1752	Dyak\GE21896	22.7219	62.8104	Dere\GG25244	25.3009	24.4285	Dana\GF11299	18.5863	97.3534	Dpse\GA13989	26.8187	17.103	Dper\GL17705	29.1894	16.9102	FBpp0278131-D1_1	38.0955	19.6365	Dwil\GK15830	18.4073	15.9394	Dmoj\GI20093	15.8936	12.6396	Dvir\GJ19860	16.1153	20.7512	LOC6559242	44.0349	44.6435
CR46045	0	0.19197
CG3689	67.5078	66.3808	Dsim\GD14179	76.0988	82.4668	Dsec\GM25145	82.2922	65.5343	CG3689-PC	74.4749	78.1305	Dyak\GE20835	61.9853	110.295	Dyak\GE20835	59.4906	163.88	Dere\GG15373	72.8799	162.885	Dana\GF10694	79.0012	72.2732	Dpse\GA17613	106.123	105.439	Dper\GL22627	84.9755	101.322	FBpp0278183-D1_1	80.3013	99.7389	Dwil\GK17156	108.234	47.8977	Dmoj\GI12073	48.9033	104.701	Dvir\GJ13342	44.5682	114.236	LOC6557329	73.3175	14.4352
tRNA:CR31631	0	0
dlt	15.5975	25.4119	Dsim\GD13437	13.5343	16.8434	Dsec\GM14168	19.2068	26.0623	dlt-PA	9.74625	15.5501	Dyak\GE20914	25.5267	22.8201	Dyak\GE20914	23.6175	15.2894	Dere\GG14559	22.6855	21.6579	Dana\GF24961	13.5144	26.6011	Dpse\GA16826	3.40105	15.5877	Dper\GL16207	12.7307	53.1848	FBpp0286560-D1_1	5.30686	24.8197	Dwil\GK20503	11.9659	19.051	Dmoj\GI12772	11.0725	24.8168	Dvir\GJ16070	7.63572	5.83425	LOC6558667	4.63727	22.2121
CR45379	0	0
hh	0	7.68742	Dsim\GD18403	0	5.0169	Dsec\GM23589	0	2.86913	hh-PA	0	1.98352	Dyak\GE23980	0	11.77	Dyak\GE23980	0	8.31335	Dere\GG12458	0	7.39792	Dana\GF18029	0	3.1452				Dper\GL23598	0	7.86152				Dwil\GK12833	0.0346061	7.42623	Dmoj\GI24573	0	6.04666	Dvir\GJ22641	0	9.47308	LOC6567467	2.53412	6.59548
EcR	23.7356	10.5095	Dsim\GD10334	18.7568	1.49319	Dsec\GM16480	21.1827	3.77692	EcR-PB	24.5708	3.15078	Dyak\GE19426	20.9611	5.29876	Dyak\GE19426	18.2222	6.59716	Dere\GG10830	23.0806	1.34677	Dana\GF13818	6.49207	4.38236				Dper\GL16258	27.4337	6.53883				Dwil\GK21996	33.8296	5.12891	Dmoj\GI21285	14.4972	4.83441	Dvir\GJ20887	16.9927	5.66737	LOC6560137	15.7392	30.6878
ast	17.2725	10.3841	Dsim\GD23065	18.4395	1.82976	Dsec\GM16785	32.7054	20.5155	ast-PA	33.0362	9.03353	Dyak\GE17276	33.9434	10.3576	Dyak\GE17276	28.0088	19.7471	Dere\GG24761	25.4736	14.0534	Dana\GF15158	14.5947	11.7061	Dpse\GA18175	4.07354	10.67	Dper\GL15474	3.07819	15.7516	FBpp0280846-D1_1	7.1673	25.2691	Dwil\GK24697	8.51045	10.691	Dmoj\GI17970	4.60728	8.4183	Dvir\GJ16310	4.91676e-07	0.0880382	LOC6566768	20.2342	41.3021
CR45368	0	0
CR45513	0	0
CG11980	112.255	206.62	Dsim\GD18587	105.659	144.903				CG11980-PC	159.243	181.533	Dyak\GE25920	102.587	301.276	Dyak\GE25920	177.361	324.285	Dere\GG14318	96.9892	1.27847	Dana\GF16574	96.0933	598.521	Dpse\GA11307	59.0884	15.0056	Dper\GL12112	55.5562	11.01	FBpp0281143-D1_1	28.6904	21.231	Dwil\GK11675	77.2815	373.649	Dmoj\GI22581	32.1975	103.465	Dvir\GJ10302	104.452	131.448	LOC6563971	246.597	366.189
CR42545	0	0
CG14384	0	0.140865	Dsim\GD20532	0	0.115133				CG14384-PA	0	0										Dana\GF18093	0	0	Dpse\GA12948	0	0				FBpp0283769-D1_1	0	0.0384206	Dwil\GK10858	0.310662	5.3541
Tsp42Ej	0.00921645	0.293002	Dsim\GD10450	0	0.0517301	Dsec\GM20922	0.666673	0.732646	Tsp42Ej-PA	0.232331	0.48983	Dyak\GE19099	0.120336	0.108345	Dyak\GE19099	0	0	Dere\GG23248	0	0	Dana\GF12687	0.0620544	0.135783	Dpse\GA11435	0	0	Dper\GL11144	0	0				Dwil\GK21781	0	0	Dmoj\GI19474	0	0	Dvir\GJ15135	0	0.0869974	LOC6560605	0	0
CR45601	0	0.068721
ken	17.925	17.017	Dsim\GD13771	19.554	10.0572	Dsec\GM16054	27.5692	20.5641	ken-PA	13.3325	5.63509	Dyak\ken	37.0017	15.8984	Dyak\ken	24.6554	32.2046	Dere\GG22895	22.9547	27.8935	Dana\GF12868	17.695	20.6919	Dpse\GA18980	34.9366	16.5044	Dper\GL11171	29.4167	28.7433	FBpp0277351-D1_1	28.7348	5.16935	Dwil\GK15862	19.0137	11.6101	Dmoj\GI18841	10.3907	11.1337	Dvir\GJ21870	2.45741	17.3842	LOC6559985	30.8361	12.2716
fz3	4.91363	1.85568	Dsim\GD16528	3.69836	0.254515	Dsec\GM19089	3.55532	0.490103	fz3-PB	2.62784	0.254848	Dyak\GE16636	3.43994	0.864576	Dyak\GE16636	3.3485	3.99164	Dere\GG12809	1.15798	4.46306	Dana\GF21196	0.0270386	0.419466	Dpse\GA14147	0.0195253	0.461032	Dper\GL26757	0.285202	1.33748	FBpp0273532-D1_1	0.0746306	0.660215	Dwil\GK20092	0.0177641	0.126148	Dmoj\GI11128	0.0135751	0.321578	Dvir\GJ19053	0.0145918	0.487177	LOC6569488	0	1.68256
CG43273	10.5231	13.2777	Dsim\GD21134	5.20571	5.89441	Dsec\GM17766	11.1656	15.5757
CR45540	0.0410642	0.0561819
TkR86C	0.00412777	0.150253	Dsim\GD20709	0.00859168	0.140187	Dsec\GM26156	0	0.184258	Takr86C-PB	0	0.220554	Dyak\GE24673	0	0.17834	Dyak\GE24673	0	0.991674	Dere\GG17272	0	0.0578807	Dana\GF17441	0	0	Dpse\GA19655	0	0.66911	Dper\GL12625	0	0.457578	FBpp0284922-D1_1	0	0.208145	Dwil\GK11283	0	0.0387999	Dmoj\GI23895	0	1.47453	Dvir\GJ23988	0	0	LOC6568273	0	0
CG6412	42.65	25.8314	Dsim\GD21861	51.6354	21.4795	Dsec\GM17120	32.8082	11.5573	CG6412-PA	40.4189	24.5048	Dyak\GE13126	113.551	153.822	Dyak\GE13126	57.98	58.4988	Dere\GG21737	61.9432	119.65	Dana\GF15096	43.7367	19.824	Dpse\GA19572	24.1438	102.795	Dper\GL15933	16.9	69.0381	FBpp0280921-D1_1	9.01943	27.235	Dwil\GK18224	57.5352	41.6891	Dmoj\GI22377	70.6222	93.2624	Dvir\GJ20276	80.2307	83.2738	LOC6562739	81.5143	20.7368
CG17211	0	0.0257282	Dsim\GD23821	0	0	Dsec\GM26746	0	0.00860271	CG17211-PA	0	0	Dyak\GE18575	0.0039693	0.418875	Dyak\GE18575	0	0.626191	Dere\GG23771	0	0.277254	Dana\GF14187	0	0	Dpse\GA25719	0	0.575216	Dper\GL18613	0	1.20433	FBpp0279909-D1_1	0.0010004	0.130097	Dwil\GK15486	0	0.0391477	Dmoj\GI16807	0.037559	0.0197285	Dvir\GJ17196	0.0986312	1.11285	LOC6561405	0	0.02662
CG32669	0.0159896	0.849046							CG32669-PA	0	0.328577										Dana\GF20262	0	0.183754	Dpse\GA17054	0.00555325	2.51119				FBpp0291196-D1_1	0	1.15236
CR43494	0	0
CG18473	0.106744	0.160017	Dsim\GD18607	3.16129	16.3845	Dsec\GM23797	2.67961	7.59525	CG18473-PA	1.37759	1.80432	Dyak\GE25944	0.152223	1.11831	Dyak\GE25944	0.775118	5.78181	Dere\GG16392	3.16297	11.5402	Dana\GF17207	0.0822152	0	Dpse\GA14949	1.38344	6.68581	Dper\GL13816	3.07429	11.5821				Dwil\GK11368	0.0780159	0.0925315	Dmoj\GI24003	0.0241027	0.0593852	Dvir\GJ23635	0.0203876	1.0136	LOC6557407	0	0
CG13000	0.0207344	51.9513	Dsim\GD24492	0.00420849	1.78744	Dsec\GM13351	0.12827	298.622	CG13000-PA	0.0797819	234.603	Dyak\GE15630	0	12.4941	Dyak\GE15630	0	25.1084	Dere\GG18213	2.58503	13.9802
CG18281	0.0132174	0.0253542
Rcp	18.5489	18.6366	Dsim\GD17317	19.6107	30.4176	Dsec\GM13474	32.046	54.9416	Rcp-PB	41.6924	61.4347	Dyak\GE17632	26.5026	35.1013	Dyak\GE17632	34.8834	45.451	Dere\GG19087	8.87575	49.128	Dana\GF13917	38.8513	19.1683	Dpse\GA18494	48.3259	33.2922	Dper\GL22778	45.0039	25.2759				Dwil\GK18530	19.4265	12.4392	Dmoj\GI15347	33.1111	34.8366	Dvir\GJ19451	31.5121	22.3661	LOC6564725	94.6545	124.435
CR45422	0.588912	0.066846
5SrRNA:CR33393	0	0
tRNA:CR31944	0	0
CG9989	0	0
CG12279	17.376	2.65809	Dsim\GD18858	48.9432	84.3005	Dsec\GM24062	36.0014	101.473	CG12279-PA	37.9097	75.9093	Dyak\GE26219	164.728	245.878	Dyak\GE26219	74.5422	123.944	Dere\GG19214	53.783	175.035	Dana\GF17119	116.948	746.268	Dpse\GA11529	82.5989	255.885	Dper\GL24425	45.3379	170.181	FBpp0282264-D1_1	3.9103	17.8635	Dwil\GK13732	112.924	3.50852	Dmoj\GI10805	31.8147	227.916	Dvir\GJ14403	95.6507	50.5293
CG16974	54.7023	117.63	Dsim\GD22082	44.6832	92.7474	Dsec\GM25812	44.8128	60.3454	CG16974-PA	65.0765	78.7993	Dyak\GE11875	72.6657	203.82	Dyak\GE11875	75.4577	142.819	Dere\GG10225	40.1636	25.9672	Dana\GF15644	40.516	29.5906	Dpse\GA14248	34.9375	70.9212	Dper\GL24767	57.7077	115.397				Dwil\GK23724	23.381	83.6494	Dmoj\GI21160	60.5086	149.167	Dvir\GJ10961	38.6736	168.236	LOC6562019	20.9702	79.1823
Rcd4	43.8214	90.2154	Dsim\GD23534	44.4488	138.804	Dsec\GM16924	53.6489	207.048	Rcd4-PA	72.5098	217.934	Dyak\GE18765	36.0094	112.157	Dyak\GE18765	52.6628	160.778	Dere\GG10545	72.0695	173.9	Dana\GF15225	39.2891	392.743	Dpse\GA14447	15.3066	109.233	Dper\GL25940	16.2425	71.9439	FBpp0278924-D1_1	9.95475	61.733	Dwil\GK24163	37.3161	46.3558	Dmoj\GI17356	24.8098	123.981	Dvir\GJ18030	22.4524	27.5554
CR43357	0	0
CR45715	8.01482	0.517837
Taf6	26.5465	96.5458	Dsim\GD14815	46.9384	188.792	Dsec\GM19603	27.4884	102.822	Taf6-PA	31.0858	121.198	Dyak\GE19612	28.4275	96.6843	Dyak\GE19612	33.7093	107.298	Dere\GG16046	21.435	75.728	Dana\GF23708	22.6319	81.1566	Dpse\GA16761	17.8111	91.7077	Dper\GL20945	29.7883	136.871	FBpp0287065-D1_1	19.3575	100.562	Dwil\GK19071	17.049	43.6217	Dmoj\GI11798	23.299	81.1207	Dvir\GJ13501	28.1156	98.3796	LOC6558134	7.98142	30.964
CG30338	1.43785	2.34974	Dsim\GD10669	0.763583	0.576025	Dsec\GM21140	1.0173	1.44385	CG30338-PA	0.843913	0.879537	Dyak\GE19292	1.88992	1.2703	Dyak\GE19292	2.17063	1.43339	Dere\GG24092	2.07069	3.488	Dana\GF12482	3.46379	9.07121	Dpse\GA15769	3.11891e-34	2.73425e-09	Dper\GL17149	3.71932	5.00018				Dwil\GK15950	2.71248	1.47494	Dmoj\GI18420	4.37512	2.69007	Dvir\GJ21506	0.650927	14.8325	LOC6569029	4.92903	3.75405
TfIIFbeta	70.111	156.968	Dsim\GD20705	76.3613	161.245	Dsec\GM26151	88.1678	303.508	TfIIFbeta-PA	112.672	295.603	Dyak\GE24669	160.934	326.41	Dyak\GE24669	190.81	79.5281	Dere\GG17267	71.9723	103.211	Dana\GF17437	44.3438	224.732	Dpse\GA19669	40.6628	121.038	Dper\GL12621	55.6823	228.988	FBpp0284917-D1_1	36.7736	155.627	Dwil\GK13842	40.2256	151.464	Dmoj\GI23671	41.6697	200.481	Dvir\GJ23231	40.9964	188.479	LOC6568310	83.7676	197.858
CG15715	88.9739	359.41
CG44838	33.6307	182.707
CR45350	0.0341227	0.928403
snRNA:U4:39B	4.12264	0.364523
Ercc1	20.224	1.38497	Dsim\GD11080	18.7285	0.443177	Dsec\GM21575	24.4584	1.41793	Ercc1-PA	30.0273	3.51328	Dyak\GE13614	32.6673	11.6232	Dyak\GE13614	32.8961	3.2153	Dere\GG20484	22.2548	2.09321	Dana\GF12823	69.8203	7.03073	Dpse\GA10163	27.7004	26.4515	Dper\GL11250	27.4569	13.6363	FBpp0277435-D1_1	13.4347	7.38163	Dwil\GK22170	17.7572	2.95597	Dmoj\GI20584	17.4588	17.8989	Dvir\GJ20764	14.3928	20.4582	LOC6569132	26.4583	12.2155
Patr-1	53.9552	142.455	Dsim\GD19133	6.87394e-11	0.057193	Dsec\GM15200	75.9798	187.699	Patr-1-PA	71.6153	175.864							Dere\GG21951	50.8344	144.483	Dana\GF17081	120.693	286.311	Dpse\GA18738	81.3954	307.8	Dper\GL24550	101.174	390.507	FBpp0284199-D1_1	82.7225	351.128	Dwil\GK13843	56.9696	190.132	Dmoj\GI23853	58.4351	99.4298	Dvir\GJ10568	81.7695	282.301	LOC6563715	19.8229	79.4353
nub	0.0149196	38.1296	Dsim\GD23844	0	24.2765	Dsec\GM26870	0.00467128	16.9762	nub-PB	0.00660157	28.7926	Dyak\GE18594	0.00662457	18.301	Dyak\GE18594	0.00938286	29.8345	Dere\GG23791	0	18.2402	Dana\GF14200	0.00708975	16.5334	Dpse\GA19468	0.0142301	15.8266	Dper\GL19353	0.0016605	40.3447				Dwil\GK15505	0.011135	47.1034	Dmoj\GI14486	0.0774248	121.147	Dvir\GJ16273	0.00521212	13.6135	LOC6561451	0.00775386	4.70397
CG30496	10.0654	19.8652				Dsec\GM20974	13.0243	37.5984	CG30496-PA	13.4368	28.6434										Dana\GF13195	11.777	26.2191	Dpse\GA15883	6.4447	21.7711	Dper\GL10524	8.79826	12.0082	FBpp0276680-D1_1	6.28927	9.00767	Dwil\GK17802	26.6262	44.7569	Dmoj\GI20384	12.1149	37.8498	Dvir\GJ22110	10.2809	22.0127	LOC6561167	22.7302	54.7388
CG8944	29.6465	15.173	Dsim\GD15780	29.0765	7.93914	Dsec\GM22530	48.0146	33.2503	CG8944-PB	49.1029	24.2488	Dyak\GE16024	30.362	12.6925	Dyak\GE16024	36.0851	12.491	Dere\GG19376	27.0461	31.259	Dana\GF19447	24.4479	16.4783	Dpse\GA21424	22.4523	36.4759	Dper\GL14814	35.7082	42.6667	FBpp0281202-D1_1	23.7248	60.7457	Dwil\GK25298	35.2404	82.8835	Dmoj\GI15951	42.7833	37.4854	Dvir\GJ14857	36.5172	21.4413	LOC6565900	8.85786	42.7373
vg	0	1.96054	Dsim\GD10928	0	0.034435	Dsec\GM21430	0	0.0858103	vg-PA	0	0.187275	Dyak\GE12502	0	0.015142	Dyak\GE12502	0.0158023	0.0373234	Dere\GG20343	0	0	Dana\GF12926	0	0.0656809	Dpse\vg	0	0	Dper\GL17020	0.00336185	0.0758901				Dwil\GK20766	0.00243636	0.200438	Dmoj\GI18556	0.00279631	0.137579	Dvir\GJ20351	0	0.0954326	LOC6561349	0.00807992	2.80409
CG32320	0.0153244	0.0443548	Dsim\GD13616	0	0	Dsec\GM14407	0.014194	0				Dyak\GE21151	0	0	Dyak\GE21151	0	0	Dere\GG14788	0	0	Dana\GF20092	0	0										Dwil\GK16980	0	0.0217652				Dvir\GJ12499	0.330363	0.48538
snoRNA:Me28S-A3365	0	0
CR44519	0	0
RpS4	1044.61	3657.28	Dsim\GD14426	1615.63	6027.46	Dsec\GM25394	1626.62	6210.29	RpS4-PA	1343.89	4617.74	Dyak\RpS4	1590.94	5876.11	Dyak\RpS4	1108.16	5191.79	Dere\GG15623	1512.95	6621.03	Dana\GF24027	696.058	4404.24	Dpse\GA10883	1240.13	5364.52	Dper\GL25330	1125.39	5237.05	FBpp0275142-D1_1	1192.79	6780.11	Dwil\GK17425	1564.96	6615.55	Dmoj\GI11752	1438.89	5539.92	Dvir\GJ13462	1742.05	6630.9	LOC6558666	4294.38	6217.52
Pp1-87B	115.236	410.818							Pp1-87B-PA	139.982	482.993
CR45824	0	0
EDTP	68.7526	12.7251	Dsim\GD25480	79.8301	4.78022	Dsec\GM19983	98.2836	9.75427	EDTP-PA	97.6155	8.63448	Dyak\GE14194	159.309	3.21902	Dyak\GE14194	84.4355	1.77622	Dere\GG22197	95.603	5.83693	Dana\GF11784	124.413	6.88616	Dpse\GA19672	55.732	14.9378	Dper\GL10664	57.8058	8.34897	FBpp0276823-D1_1	37.3353	9.58621	Dwil\GK23304	86.558	14.261	Dmoj\GI21030	37.9469	16.0719	Dvir\GJ21957	31.9843	19.3341	LOC6560795	64.5625	11.1979
CG32061	0	0	Dsim\GD14242	0	0	Dsec\GM25210	0	0	CG32061-PA	0	0	Dyak\GE21745	0	0	Dyak\GE21745	0	0	Dere\GG15434	0	0	Dana\GF10594	0	0.202448										Dwil\GK19106	0	0	Dmoj\GI11470	0.0345241	0.313717	Dvir\GJ13662	1.29882e-09	0.204222	LOC6557870	0	4.25048
CG4586	44.7044	3.66909	Dsim\GD16824	18.2667	1.09204	Dsec\GM17495	14.7771	5.27939	CG4586-PA	26.021	6.33421	Dyak\GE15692	21.3134	0.557425	Dyak\GE15692	12.1404	1.16261	Dere\GG19624	16.5135	5.11457	Dana\GF21407	5.40233	0.433092	Dpse\GA18278	0.0127522	0.305759	Dper\GL13310	0	0.306549	FBpp0273106-D1_1	11.6272	50.7686	Dwil\GK25030	0.0321554	0.0756095	Dmoj\GI15906	19.6497	8.90968	Dvir\GJ16816	2.70583	10.2513	LOC6564606	8.64877	1.76058
CG13008	0	0	Dsim\GD17296	0	0	Dsec\GM13460	0	0	CG13008-PA	0	0	Dyak\GE17614	0.00183888	0	Dyak\GE17614	0	0.0827835	Dere\GG19069	0	0	Dana\GF22656	0	0	Dpse\GA11972	0	0	Dper\GL26858	0	0				Dwil\GK25412	0.0143515	0.0109021	Dmoj\GI14653	1.98042	1.71897	Dvir\GJ19301	0.0103776	0.434338	LOC6565389	0.0165165	0.121192
CR43832	0	0.0384389
CG8311	36.5105	0.556558	Dsim\GD25530	30.4168	0.730795	Dsec\GM20049	46.5548	0.0777554	CG8311-PA	39.0026	1.43172	Dyak\GE14052	40.0453	0.272016	Dyak\GE14052	13.8619	3.7309	Dere\GG22259	60.0321	1.01251	Dana\GF13462	12.1128	1.48525	Dpse\GA20976	6.27801	6.54446	Dper\GL11205	8.11846	11.7953	FBpp0277384-D1_1	10.546	33.24	Dwil\GK19504	18.8797	19.7517	Dmoj\GI19069	14.2235	9.19693	Dvir\GJ20042	10.9043	3.58555	LOC6559244	23.435	1.91739
tRNA:K5:29A	0	0
CG44102	0.733154	0.363252
CR45667	0.0628385	0
EfTuM	42.705	28.8195	Dsim\GD10969	66.9675	38.7472				EfTuM-PA	38.4085	12.2592	Dyak\GE12547	84.3215	51.1505	Dyak\GE12547	82.9119	35.1562	Dere\GG20385	56.3994	58.5172	Dana\GF13698	52.5129	71.1205	Dpse\GA19322	67.3744	8.96833							Dwil\GK15961	70.0807	25.459	Dmoj\GI21331	73.4666	223.362	Dvir\GJ19676	101.789	347.231	LOC6569755	89.2609	245.151
Taf1	24.2817	76.7522	Dsim\GD19886	23.074	49.5246	Dsec\GM10907	29.3861	50.938				Dyak\GE24876	34.4305	61.1609	Dyak\GE24876	33.8026	30.3251	Dere\GG13589	19.6151	36.7598	Dana\GF17182	16.6904	42.238	Dpse\GA14575	13.5256	28.063	Dper\GL21765	25.8921	39.6348	FBpp0300468-D1_1	11.9103	32.6063	Dwil\GK12244	25.3949	68.9594	Dmoj\GI23838	21.2362	23.8008	Dvir\Taf1	25.2836	41.0295	LOC6563196	4.75697	20.2398
otk	0.00383472	8.34127	Dsim\GD25868	0.00417909	14.1787	Dsec\GM20393	0.250563	6.35283	otk-PA	0	21.7482	Dyak\GE13482	0.012329	33.304	Dyak\GE13482	0.0107169	21.3113	Dere\GG22613	1.51903	25.128	Dana\GF12649	0.0239096	9.09458	Dpse\GA21443	0.0132485	7.54095	Dper\GL11545	0.076268	18.118	FBpp0277747-D1_1	0.00424096	3.06889	Dwil\GK21983	0.00806922	8.87275	Dmoj\GI18649	0.00517921	3.61316	Dvir\GJ21665	0	9.58562	LOC6560223	0.00230398	1.03147
trpl	0	0.00725741				Dsec\GM21150	0	0.12975	trpl-PA	0	0	Dyak\GE19300	0	0	Dyak\GE19300	0	0	Dere\GG24102	0	0.00544218	Dana\GF13385	0	0.117856	Dpse\GA14897	0	0.0180961	Dper\GL17156	0	0.00900717	FBpp0278420-D1_1	0	0.0134515	Dwil\GK15956	0	0	Dmoj\GI18427	0	0.00403993	Dvir\GJ21512	0	3.82489	LOC6569004	0	0.0109807
tweek	7.21388	16.0305				Dsec\GM17221	5.20869	7.79651	tweek-PH	10.6086	12.6342	Dyak\GE12780	5.3429	11.3325	Dyak\GE12780	4.22514	9.68753	Dere\GG21071	6.08193	11.3326	Dana\GF14780	2.96792	3.03965	Dpse\GA18470	0.105544	1.19231	Dper\GL14232	2.61631	4.02519	FBpp0278500-D1_1	0.376001	0.662263	Dwil\GK23792	14.9518	40.8468	Dmoj\GI17141	7.26697	7.77029	Dvir\GJ16182	21.3577	25.5444
CG7139	32.1349	80.6278	Dsim\GD12077	33.6486	58.7237	Dsec\GM22101	22.2444	85.1643	CG7139-PA	65.0449	133.712							Dere\GG13189	18.4384	10.9238	Dana\GF23494	19.0765	18.9612	Dpse\GA20130	36.4854	39.4706	Dper\GL25453	51.4388	51.2559				Dwil\GK12132	25.5138	17.1987	Dmoj\GI11522	33.7305	31.5688	Dvir\GJ11777	24.3945	63.3929	LOC6556626	10.8208	59.9577
loj	40.521	62.9456	Dsim\GD13935	42.2534	111.704	Dsec\GM14754	46.6105	103.988	loj-PD	52.6722	138.149	Dyak\GE21539	35.2569	112.857	Dyak\GE21539	51.3757	145.954	Dere\GG15320	22.7699	83.048	Dana\GF23515	28.185	118.694	Dpse\GA10530	26.9789	63.2297	Dper\GL15550	22.7853	36.5957	FBpp0274230-D1_1	30.3189	79.119	Dwil\GK17263	35.7118	69.5973	Dmoj\GI12612	27.5191	182.878	Dvir\GJ12734	39.625	34.5601	LOC6557743	44.1283	99.3522
CG43815	0	0
CG3652	40.0725	9.88068	Dsim\GD22713	28.5848	20.7645	Dsec\GM18096	43.6849	20.9167	CG3652-PA	49.8066	14.3565	Dyak\GE14742	90.1823	176.671	Dyak\GE14742	48.3427	33.9137	Dere\GG24381	58.7245	63.1561	Dana\GF24098	64.3446	119.523	Dpse\GA17589	71.4849	118.572	Dper\GL15435	59.2031	15.6873	FBpp0280841-D1_1	60.8939	15.2639	Dwil\GK24331	49.8816	176.92	Dmoj\GI17966	71.7144	99.9397	Dvir\GJ16306	36.582	34.8475	LOC6566795	80.0345	59.8528
Tsp33B	0	2.08862999987526e-314	Dsim\GD22159	0.0660946	0.230519	Dsec\GM10990	0	0.191413	Tsp33B-PA	0	0.54806	Dyak\GE12709	0	0.0228615	Dyak\GE12709	0	0.25018	Dere\GG10299	0.00730433	28.8989	Dana\GF15335	0	0	Dpse\GA13363	0	0.123814	Dper\GL18810	0.0363112	0.15892	FBpp0280120-D1_1	0.0745339	0.689429	Dwil\GK24499	0.00738023	0.0234042	Dmoj\GI21380	0.848871	0.77913	Dvir\GJ11175	0.190921	0.771607	LOC6561833	0	0
CR45445	26.0043	0.379427
CG9870	6.00968	1.10124	Dsim\GD23153	13.1947	0.421457	Dsec\GM18338	15.1354	2.99035	CG9870-PA	15.0669	8.53392	Dyak\GE18153	14.1648	5.84677	Dyak\GE18153	17.636	2.09907	Dere\GG24855	11.277	9.16278				Dpse\GA22087	18.2639	12.8518	Dper\GL26555	18.8332	10.2555				Dwil\GK23935	6.2293	3.61792	Dmoj\GI15507	9.08717	7.519	Dvir\GJ17289	7.56342	3.16382	LOC6561741	45.3491	8.23813
CG13074	0.00601326	1.47057	Dsim\GD17567	0.0268824	0.115683	Dsec\GM24447	0	0.109614	CG13074-PA	0	0.218201							Dere\GG13498	0	0.0250588	Dana\GF10659	0.153862	0.177341	Dpse\GA12024	2.93203e-26	0.0461296	Dper\GL25098	0	0.0581229	FBpp0274914-D1_1	6.88045	5.65154	Dwil\GK23926	0.00526633	0.0182475	Dmoj\GI12254	0	0.0600699	Dvir\GJ11485	0.323001	3.47707	LOC6556629	0	0.0143716
CG1667	58.4583	97.3193	Dsim\GD10689	39.2397	1.6902				CG1667-PA	185.695	98.9484	Dyak\GE19307	59.5144	54.298	Dyak\GE19307	86.0186	214.208	Dere\GG24109	12.4426	30.4895	Dana\GF11767	40.5901	172.761	Dpse\GA14087	35.1612	160.35	Dper\GL10095	37.6919	227.061	FBpp0306307-D1_1	55.9546	312.328	Dwil\GK20640	46.3874	65.6784	Dmoj\GI18829	16.3746	51.8967	Dvir\GJ21856	37.905	134.639
His4:CG33869	0	0
CG11696	17.1705	26.217							CG11696-PA	13.5321	11.0469
CG32354	0.0145626	0.259756	Dsim\GD12990	0.0296039	0.236344	Dsec\GM24939	0.0119596	0.155408	CG32354-PA	0.0308794	0.151491	Dyak\GE21306	0.21127	0.184074	Dyak\GE21306	0.485714	0.376167	Dere\GG15083	0.0794908	0.0464882	Dana\GF10108	0.0291331	0.0569652	Dpse\GA16844	0.133067	0.199356	Dper\GL24572	2.68815	0.336289	FBpp0273986-D1_1	2.08744	1.34183	Dwil\GK17753	1.31016	1.70559	Dmoj\GI12488	2.55832	3.18478	Dvir\GJ12392	2.10196	1.13148	LOC6558709	4.28214	1.19288
CR45298	0.0125466	2.71303
ana	0.003698	1.39946	Dsim\GD10624	0	6.44883	Dsec\GM21087	0.00854339	1.50149	ana-PB	0	1.79889	Dyak\GE19247	0	33.467	Dyak\GE19247	0.0116299	18.5544	Dere\GG23405	0.111005	1.19034	Dana\GF12224	0.0108553	0.450581	Dpse\GA20811	0	0.628379	Dper\GL17613	0	7.99634e-87	FBpp0278029-D1_1	0.00629138	1.34724	Dwil\GK17993	0.00495395	3.75087	Dmoj\GI20089	0.00948402	0.935287	Dvir\GJ19855	0	2.64593	LOC6559732	0	0
CG5292	15.0762	16.3011				Dsec\GM15219	14.2932	21.8747	CG5292-PA	8.89721	9.77128	Dyak\GE10118	19.1951	15.1342	Dyak\GE10118	22.7863	27.4264	Dere\GG22115	9.85203	6.53004	Dana\GF18139	26.2113	17.7238	Dpse\GA18791	12.6866	14.1359	Dper\GL23678	8.79209	12.5728	FBpp0282468-D1_1	12.364	22.2588	Dwil\GK11635	31.9839	10.6596	Dmoj\GI24773	45.2016	18.9776	Dvir\GJ24425	37.8557	5.50975	LOC6568067	159.823	18.5468
CG9004	21.385	24.7819	Dsim\GD13684	23.2377	59.9087	Dsec\GM14487	31.6773	121.484	CG9004-PA	34.1147	76.8929	Dyak\GE20318	28.6649	64.4657	Dyak\GE20318	38.9839	68.1656	Dere\GG14862	30.5154	66.3494	Dana\GF24916	20.2148	109.12	Dpse\GA21469	15.7921	52.8788	Dper\GL24654	24.6194	80.8901				Dwil\GK12640	10.9239	42.2892	Dmoj\GI12150	14.2403	40.3837	Dvir\GJ13430	30.405	108.37	LOC6556498	13.5218	27.6483
CG4613	0.00589501	0.0153217	Dsim\GD12618	0	0	Dsec\GM24545	0	0	CG4613-PA	0	0	Dyak\GE20019	0	0	Dyak\GE20019	0	0	Dere\GG13724	0	0	Dana\GF25196	0	0	Dpse\GA18302	0	0	Dper\GL20989	0	0	FBpp0274338-D1_1	0	0	Dwil\GK10288	0	0	Dmoj\GI13599	0	0.0100796	Dvir\GJ13936	0	0.022671	LOC6557714	0	0.142387
CG5934	30.3506	42.8539	Dsim\GD15135	44.2232	48.4263	Dsec\GM10383	49.2563	72.1351	CG5934-PA	25.999	29.742	Dyak\GE23729	40.7069	42.0812	Dyak\GE23729	64.7023	83.3654	Dere\GG11541	38.3371	41.2402	Dana\GF16281	10.3034	54.0833	Dpse\GA19242	7.28659	18.8789	Dper\GL24486	7.05245e-48	2.21663e-22	FBpp0282326-D2_1	0.63177	1.07094	Dwil\GK22576	11.4708	3.35878	Dmoj\GI22257	16.34	47.5889	Dvir\GJ24048	19.7914	48.2946	LOC6567673	72.1139	107.105
CG9926	17.0894	0.649989	Dsim\GD20466	8.74359	0.0362658	Dsec\GM25896	53.7549	2.17596	CG9926-PA	61.6155	0.677375	Dyak\GE24404	52.1023	0.144369	Dyak\GE24404	63.4082	0.88404	Dere\GG17011	35.1671	0.916387	Dana\GF18898	0.204117	4.02068	Dpse\GA22129	0	1.09112				FBpp0292765-D1_1	0	0.25636	Dwil\GK22679	0.0157702	0.182017	Dmoj\GI22730	0.0860495	2.59925				LOC6568377	0	0.351436
CR42844	0	0
dpr19	0.00677913	17.2455	Dsim\GD23687	0.119539	6.28013	Dsec\GM18269	0.0884792	11.5802	dpr19-PA	0.0465923	20.212	Dyak\GE18932	5.01983e-51	9.86583	Dyak\GE18932	8.11784	35.1006	Dere\GG10118	0.148552	10.9763	Dana\GF15775	0.0566084	0.511977	Dpse\GA12074	19.4651	27.7803	Dper\GL19154	3.66533	48.3233	FBpp0285256-D1_1	82.6053	220.645				Dmoj\GI18281	17.3792	2.36663	Dvir\GJ21873	134.32	80.9856	LOC6567016	2.38225	1.05099
RpL31	575.296	1799.79	Dsim\GD10666	1048.9	2998.98	Dsec\GM21136	724.064	2516.77	RpL31-PC	383.128	1050.99	Dyak\RpL31	884.427	2449.87	Dyak\RpL31	805.56	3368.94	Dere\GG24089	1285.82	3610.54	Dana\GF12477	915.317	7246.68	Dpse\GA14837	1131.65	4518.47	Dper\GL17146	1219	5457.56				Dwil\GK15946	917.183	3714.03	Dmoj\GI18417	1070.39	4572.17	Dvir\RpL31	1118.06	4941.31	LOC6568927	4685.13	5680.65
CG17048	0	0	Dsim\GD25767	0	0	Dsec\GM20286	0	0	CG17048-PA	0	0	Dyak\GE13369	0	0.377699	Dyak\GE13369	0	0	Dere\GG22500	0	0	Dana\GF11193	0	0	Dpse\GA14295	0	0	Dper\GL11100	0	0	FBpp0277273-D1_1	0	0				Dmoj\GI19443	0	0	Dvir\GJ21195	0.0104112	0	LOC6559208	0	0
CG2100	33.5103	82.1438	Dsim\GD19587	8.89043	18.8397	Dsec\GM10595	14.1566	28.6616	CG2100-PA	4.92904	27.722	Dyak\GE24143	16.9414	67.176	Dyak\GE24143	11.1901	39.2203	Dere\GG10877	15.4734	47.8848	Dana\GF18651	16.0659	57.3201	Dpse\GA15240	56.7965	29.5835	Dper\GL23016	35.6692	26.4468				Dwil\GK14077	6.46661	3.65558	Dmoj\GI23728	5.90273	7.66456	Dvir\GJ23286	6.82471	44.8498	LOC6568628	20.4918	14.2314
CR43972	2.18102e-47	0.013632
HHEX	0	0.92434	Dsim\GD20010	0	0.0889634	Dsec\GM15106	0.0271798	0.218159	CG7056-PA	0	0.0754754							Dere\GG14915	0	0	Dana\GF18520	0.0170387	0	Dpse\GA20065	0.03006	0	Dper\GL12681	0.00429524	0	FBpp0284973-D1_1	0.0528987	0.0189605	Dwil\GK13080	0	0.00770872	Dmoj\GI23524	0	0.0588457	Dvir\GJ10276	0	0	LOC6563713	0.0107944	1.20446
CG16723	0	0	Dsim\GD18370	0	0				CG16723-PB	0	0	Dyak\GE23941	0	0	Dyak\GE23941	0	0	Dere\GG12421	0	0	Dana\GF18754	0	0	Dpse\GA26816	0	0	Dper\GL13842	0	0.0327102	FBpp0282794-D1_1	0	0
bip2	62.6704	208.241				Dsec\GM26780	65.6331	271.586	bip2-PA	112.582	297.47	Dyak\GE14514	41.9962	182.025	Dyak\GE14514	77.3105	207.709	Dere\GG16447	40.0944	77.3679	Dana\GF22835	65.1031	312.728	Dpse\GA15182	15.6422	34.5512	Dper\GL18176	27.4228	45.5831	FBpp0288167-D1_1	23.7451	13.291	Dwil\GK13694	14.9369	42.763	Dmoj\GI14094	33.7605	85.654	Dvir\GJ14147	23.3333	67.1291	LOC6570252	13.705	35.8255
tld	0.00339607	59.7472	Dsim\tld	0.0169169	89.7242				tld-PA	0.0182792	78.5432	Dyak\GE23510	0.0179291	43.536	Dyak\GE23510	0.0225534	67.6182	Dere\GG11314	0	96.0167	Dana\GF23044	22.314	95.8153	Dpse\GA26849	0.0220232	89.2088	Dper\GL13622	2.89966	118.27				Dwil\GK14034	0.00460612	80.0787	Dmoj\GI24023	0.0750992	8.83365	Dvir\GJ23652	0.00499827	85.0239	LOC6564458	0.0978585	139.75
CG18746	0	0	Dsim\GD19461	0	0	Dsec\GM10457	0	0	CG18746-PA	0	0.071982	Dyak\GE25771	0	0	Dyak\GE25771	0	0	Dere\GG24962	0	0	Dana\GF17283	0	0.0594819	Dpse\GA15064	0	0	Dper\GL12153	0	0	FBpp0281181-D1_1	0.0171625	0	Dwil\GK11059	0	0
CR32011-RB	5.7997e-17	2.15516e-21
CG2964	0	0.00830739	Dsim\GD23184	0	0	Dsec\GM18368	0	0	CG2964-PA	0	0	Dyak\GE18182	0	0.0115226	Dyak\GE18182	0.0108235	0	Dere\GG24888	0	0	Dana\GF14982	0	0.12018	Dpse\GA15544	0.0054392	12.897	Dper\GL15445	0	11.6303	FBpp0287386-D1_1	0	4.04077	Dwil\GK21752	0.0043371	0				Dvir\GJ11126	0	0	LOC6564317	0	0.290609
snoRNA:Psi28S-2263	0	0
CG1988	0	0.011386				Dsec\GM10925	0	0.0311091	CG1988-PB	0	0.0487318	Dyak\GE24894	0	0	Dyak\GE24894	0	0	Dere\GG13752	0	0.166188
CG34049	0	0	Dsim\GD22849	0	0	Dsec\GM18243	0	0	CG34049-PB	0	0	Dyak\GE15151	0	0	Dyak\GE15151	0	0	Dere\GG24536	0	0	Dana\GF15289	0	0										Dwil\GK15149	0	0
Cypl	27.1671	78.033	Dsim\GD25702	34.9995	95.6551	Dsec\GM14273	21.7555	65.1168	Cypl-PA	17.0014	49.5392	Dyak\GE21017	29.8026	114.412	Dyak\GE21017	30.6394	145.252	Dere\GG14657	26.2485	100.878	Dana\GF25039	26.5217	135.457	Dpse\GA12606	31.4462	95.5651	Dper\GL22598	45.1361	141.336	FBpp0277873-D1_1	36.2188	108.199	Dwil\GK20536	30.0422	126.398	Dmoj\GI22699	44.1452	101.582	Dvir\GJ23427	55.0747	41.2725	LOC6567413	116.724	87.0486
CG12851	0.120075	0.0256328	Dsim\GD11913	0.0213097	0.0919521	Dsec\GM11917	0.0944057	0.148572	CG12851-PB	0.170086	0.180809	Dyak\GE14458	0.0297182	0.0270985	Dyak\GE14458	0.0459832	0	Dere\GG23021	0.00455831	0.0161941	Dana\GF13355	0.235787	0.130533	Dpse\GA11855	46.8894	0.996695	Dper\GL11202	59.1717	2.37432	FBpp0277381-D1_1	45.7664	1.96711	Dwil\GK20893	0.00107827	0.0736076	Dmoj\GI20425	0.0123547	0.020817	Dvir\GJ20099	0.00995047	0.0157548	LOC6559219	0	0
CG4036	1.54698	8.02475	Dsim\GD23631	0	0	Dsec\GM17708	1.54128	12.3972	CG4036-PA	4.01045	13.2487	Dyak\GE18871	4.21532	21.5884	Dyak\GE18871	7.76957	20.7101	Dere\GG10057	2.18484	12.5081	Dana\GF22814	6.31745	66.2274	Dpse\GA25863	1.46491	26.2058	Dper\GL18936	2.64023	17.4865	FBpp0280260-D1_1	0.82015	10.1283	Dwil\GK24867	18.8145	4.09352	Dmoj\GI20151	10.6371	28.1043	Dvir\GJ13536	15.5402	7.31879	LOC6566894	22.5441	36.2943
CR43697	0	0
scramb1	38.904	11.0407	Dsim\GD12867	36.9931	9.07076	Dsec\GM24815	42.9426	4.62343	scramb1-PA	57.4782	13.797	Dyak\GE20277	24.8988	49.3031	Dyak\GE20277	19.1671	16.1547	Dere\GG13979	33.4407	25.678	Dana\GF23835	6.01266	11.6238	Dpse\GA16644	8.91437	7.09544	Dper\GL11735	37.6279	24.8666				Dwil\GK24075	35.8987	15.0582	Dmoj\GI13845	31.2829	13.7137	Dvir\GJ11709	35.1803	23.3085	LOC6558927	52.6867	21.5142
CG3397	1.82087	3.72653										Dyak\GE24562	2.03406	1.24567	Dyak\GE24562	0.448541	1.06471	Dere\GG17172	2.1309	4.07622	Dana\GF17755	1.63601	17.2636	Dpse\GA17424	0.333182	3.29218	Dper\GL21587	2.72445e-59	2.30161e-191	FBpp0300718-D1_1	2.48228	23.9672				Dmoj\GI24064	16.3604	26.2336	Dvir\GJ23689	3.92284	0.0482185
snoRNA:Me28S-G3255b	0	0
Rga	25.2224	61.1257	Dsim\GD19600	59.803	101.508	Dsec\GM10612	51.8656	102.153	Rga-PA	55.5568	102.734	Dyak\GE24156	73.5876	99.1507	Dyak\GE24156	58.1959	82.3195	Dere\GG10926	54.3214	87.3281	Dana\GF18660	72.0866	87.7183	Dpse\GA15276	34.6336	56.8632	Dper\GL23025	92.0458	111.01	FBpp0281818-D1_1	38.348	100.564	Dwil\GK13370	79.6264	223.149	Dmoj\GI22524	73.1238	164.891	Dvir\GJ10128	57.5726	90.4889	LOC6567449	65.9622	136.72
Cerk	25.7668	2.31067	Dsim\GD19624	20.6669	0.490063	Dsec\GM10643	20.9333	1.00545	Cerk-PA	15.8995	1.06523	Dyak\GE25291	29.8635	5.35682	Dyak\GE25291	51.6123	4.16962	Dere\GG11053	35.5011	4.94853	Dana\GF17718	10.4996	0.551109	Dpse\GA14094	36.2873	1.93544	Dper\GL22186	70.9887	2.16132	FBpp0284444-D1_1	31.4231	3.50065	Dwil\GK14278	23.5455	20.3818	Dmoj\GI10206	13.6741	25.6655	Dvir\GJ10046	13.0518	5.57284	LOC6567751	10.02	16.4034
CR45926	311.104	172.532
Su(Ste):CR42412	0	0.099026
Cyp308a1	0	0	Dsim\GD17403	0	0.0348567	Dsec\GM22912	0.00639768	54.7384	Cyp308a1-PA	0	0	Dyak\GE17744	0	0	Dyak\GE17744	0	0	Dere\GG19182	0	0	Dana\GF19079	0	0	Dpse\GA19703	0	0	Dper\GL26992	0.00278357	0.00507667	FBpp0272193-D1_1	0	0.155383
CG14362	0	0.0232061	Dsim\GD20471	0	0	Dsec\GM25902	0	0	CG14362-PA	0	0	Dyak\GE24409	0	0	Dyak\GE24409	0	0	Dere\GG17018	0	0	Dana\GF18903	0	0	Dpse\GA12933	0	0	Dper\GL23327	0	0.0125576	FBpp0283932-D1_1	0	0
CG5079	0	0.938387	Dsim\GD21225	0	0.450974	Dsec\GM10252	0.0344227	0.293513	CG5079-PA	0	1.43455	Dyak\GE23610	0	0.763321	Dyak\GE23610	0.074397	0.470765	Dere\GG11414	0	0.922551
CG1077	0	0.00542829	Dsim\GD19840	0	0	Dsec\GM10857	0	0	CG1077-PA	0	0	Dyak\GE10181	0	0	Dyak\GE10181	0	0	Dere\GG13119	0	0.0082039	Dana\GF16370	0	0	Dpse\GA10553	0	0	Dper\GL24047	0	0.0118478	FBpp0281906-D1_1	0	0	Dwil\GK13027	0	0	Dmoj\GI24385	0	0.0112627	Dvir\GJ14240	0.00801715	0.0338328	LOC6569839	0	0
CG34264	0	0.597049	Dsim\GD11012	0	0	Dsec\GM14334	0	0	CG34264-PB	28.3757	14.5435	Dyak\GE21081	0	0.207891	Dyak\GE21081	0	0.858188	Dere\GG14718	0	0	Dana\GF24748	0	0.0903024	Dpse\GA28389	10.3797	7.75645	Dper\GL16119	21.6492	39.4173	FBpp0286476-D1_1	0	0				Dmoj\GI23451	0	0	Dvir\GJ23778	0	0
CG13998	0	0	Dsim\GD22622	0	0	Dsec\GM17985	0	0	CG13998-PA	0	0	Dyak\GE18968	0	0	Dyak\GE18968	0	0.193994	Dere\GG24271	0	0	Dana\GF19669	0	0	Dpse\GA12687	0	0	Dper\GL19101	0	0	FBpp0279235-D1_1	0	0	Dwil\GK19063	0	0	Dmoj\GI11349	0	0	Dvir\GJ12613	0.0527516	2.14024
CG7609	23.0513	8.21225	Dsim\GD17676	24.6226	6.80699	Dsec\GM12225	28.1176	6.536	CG7609-PB	22.0722	9.8801	Dyak\GE10431	22.2023	11.5154	Dyak\GE10431	21.0086	5.39083	Dere\GG12005	21.4093	2.01555	Dana\GF22867	16.3514	15.1937	Dpse\GA20478	9.45387	13.1774	Dper\GL13576	17.4463	13.6397	FBpp0282826-D1_1	10.9689	9.9013	Dwil\GK11167	18.4015	7.06809	Dmoj\GI22331	23.1697	10.8794	Dvir\GJ10519	18.5187	22.5565	LOC6569586	17.8539	2.23189
CG10616	35.8769	11.547	Dsim\GD14379	31.5635	27.1571	Dsec\GM25346	26.5907	15.5093	CG10616-PA	25.4012	24.4499	Dyak\GE21903	35.2321	37.7583	Dyak\GE21903	26.9177	40.6111	Dere\GG15576	45.788	51.4175	Dana\GF10428	48.9217	25.9142	Dpse\GA10438	34.9484	5.84978	Dper\GL25193	38.442	7.45064	FBpp0275011-D1_1	31.056	8.4671	Dwil\GK12521	48.9295	29.2023	Dmoj\GI13006	36.0598	46.8241	Dvir\GJ12098	31.4919	51.5127	LOC6557401	27.1312	4.3485
CG17386	0	0.00350174	Dsim\GD11054	0.0284566	0.0354273	Dsec\GM21546	0.023292	0.0177723	CG17386-PA	0	0.0350474	Dyak\GE13588	0	0.0526251	Dyak\GE13588	0.0073135	0.0144065	Dere\GG20457	0	0.0134417	Dana\GF13506	0	0	Dpse\GA14498	0.00371676	0.00409745	Dper\GL10694	0.04699	0.0341885	FBpp0276856-D1_1	0	0	Dwil\GK21479	0.0861945	0.344666	Dmoj\GI20285	0.00358983	0.0469802	Dvir\GJ22012	0	0	LOC6559139	0	0.0212373
ORMDL	33.7056	9.91756	Dsim\GD14981	30.316	20.2016	Dsec\GM22391	38.3758	27.371	ORMDL-PA	30.6738	31.1451							Dere\GG16210	44.6156	61.7614	Dana\GF23733	6.40821	34.7288	Dpse\GA13094	29.1314	9.84854	Dper\GL24847	31.7536	9.74417	FBpp0274466-D1_1	49.0329	8.48747	Dwil\GK17050	18.4916	0.560361	Dmoj\GI11551	62.5356	31.5439	Dvir\GJ11230	39.5821	28.6233	LOC6556713	66.901	23.7104
tkv	40.9477	76.774				Dsec\GM18031	58.5936	86.3936	tkv-PC	54.2254	108.356	Dyak\GE19007	58.1861	70.7948	Dyak\GE19007	53.7367	109.118	Dere\GG24313	41.5795	102.063	Dana\GF15519	28.0796	52.856	Dpse\GA12709	34.5103	37.1404	Dper\GL18561	51.3832	54.27	FBpp0279853-D1_1	20.0452	26.3965	Dwil\GK21070	55.7319	143.695	Dmoj\GI19788	59.6309	113.701	Dvir\GJ15112	52.2936	92.8397	LOC6566681	9.0352	150.481
CG11665	68.1158	72.2414	Dsim\GD10355	60.7706	57.0433	Dsec\GM16505	68.5005	72.7194	CG11665-PA	109.238	115.359	Dyak\GE19446	61.5446	65.7869	Dyak\GE19446	56.0672	87.3135	Dere\GG10853	47.9071	55.9274	Dana\GF22732	90.5506	47.3094	Dpse\GA11129	99.6752	194.788	Dper\GL21167	104.216	277.882	FBpp0287260-D1_1	47.0801	87.3262	Dwil\GK14778	34.5859	167.487	Dmoj\GI10224	68.5114	329.894	Dvir\GJ18014	51.3253	320.721	LOC6566633	41.0071	49.7235
CG32812	0.0134776	0.29404	Dsim\GD24711	0.0270917	0.0392911	Dsec\GM19124	0	0	CG32812-PA	0	0	Dyak\GE16675	0	0.0317294	Dyak\GE16675	0	0.255312	Dere\GG12841	0.0248836	0	Dana\GF21441	0	0	Dpse\GA17158	0	0.0164572				FBpp0272889-D1_1	0	0	Dwil\GK19964	0	0				Dvir\GJ15723	0	0	LOC6569361	0	0
CG3726	6.71082	2.24566	Dsim\GD16767	7.09072	0.646771	Dsec\GM12450	16.1554	30.2823				Dyak\GE17563	10.9466	0.686915	Dyak\GE17563	12.9139	1.54039	Dere\GG18801	5.0797	1.15905	Dana\GF22080	5.49504	15.5626	Dpse\GA17644	2.37092	0.0572665	Dper\GL14966	6.2996	0.110055	FBpp0272220-D1_1	1.46947	0.0733696	Dwil\GK20127	18.0692	0.364884	Dmoj\GI15316	0.706095	0.657981	Dvir\GJ14751	12.7477	5.90866	LOC6566023	2.81208	2.17213
Lcp2	0	0.0195956							Lcp2-PA	0	0
CR44185	0	0.35844
Ctr1B	0	0.454612	Dsim\GD15144	0.0116304	0.214335	Dsec\GM23723	0	0.583068	Ctr1B-PA	0	0.821372	Dyak\GE25868	0	1.97954	Dyak\GE25868	0	8.78367	Dere\GG25028	0	0.651668	Dana\GF18342	0.0352793	0.0974961	Dpse\GA20368	0.0300876	0.401615	Dper\GL23430	0	1.53458	FBpp0284032-D1_1	0.0267938	0.241424	Dwil\GK13179	0	2.18925	Dmoj\GI24869	0	0.117785	Dvir\GJ24513	0.0491749	0.0549791	LOC6568500	0	0.0941039
CG3009	0.095969	0.226436				Dsec\GM12671	0.479363	0.345718	CG3009-PC	0.177078	0.167704	Dyak\GE16841	0	0.165418	Dyak\GE16841	0	0.0502614	Dere\GG18524	0	0.0932004	Dana\GF20851	0.0871089	0.307887	Dpse\GA15641	0.33158	1.15434	Dper\GL14551	1.10538	3.697	FBpp0275524-D1_1	1.14351	2.84226	Dwil\GK25148	0.00110614	0.110193	Dmoj\GI15422	0	0	Dvir\GJ16381	0.00528924	0	LOC6569247	0.164702	0.0712743
CG10301	0	0.159276	Dsim\GD21031	0	0.0128252	Dsec\GM26523	0	0.362728	CG10301-PB	0	0.65747	Dyak\GE10387	0	0	Dyak\GE10387	0	0	Dere\GG11221	0	0	Dana\GF16255	0	0	Dpse\GA10230	0	0.216963	Dper\GL13656	0.00537915	0.172474	FBpp0283247-D1_1	0.0610163	1.55176	Dwil\GK22398	0	0.0110658	Dmoj\GI22784	0	0	Dvir\GJ22786	0	0.0242985	LOC6568170	0	0.0603075
CG17568	16.6083	3.41935	Dsim\GD21772	18.5258	1.99908	Dsec\GM17024	16.9031	8.94974	CG17568-PA	20.1589	0.222062	Dyak\GE12664	17.449	13.4034	Dyak\GE12664	32.7236	3.89476	Dere\GG21645	9.91769	5.9996	Dana\GF17497	7.39504	3.8603	Dpse\GA26476	18.6711	12.8453	Dper\GL24005	18.2526	5.8956				Dwil\GK14370	12.4786	4.69621e-32	Dmoj\GI22251	12.0777	3.41448	Dvir\GJ10854	7.49448	0.229494	LOC6567374	4.24189	1.04552
Sfp26Ad	0.0421297	0.0506056
CR45132	2.1597	7.48289
ghi	55.7456	79.7221	Dsim\GD14184	58.7451	79.2469	Dsec\GM25150	57.7809	186.163	CG32038-PA	84.7312	299.117	Dyak\GE20842	98.4677	113.737	Dyak\GE20842	159.376	212.214	Dere\GG15378	69.6104	112.698	Dana\GF25135	39.2141	119.023	Dpse\GA16627	47.2433	210.745				FBpp0286779-D1_1	35.0663	53.8625	Dwil\GK20383	58.7796	127.259	Dmoj\GI11947	92.7508	255.537	Dvir\GJ12171	50.8101	54.9278	LOC6558155	169.996	215.298
CG43255	0.110538	0.348483										Dyak\GE15811	0	0	Dyak\GE15811	0	0
tRNA:CR32200	0	0
CG11999	32.5058	12.6448	Dsim\GD19626	38.6112	18.7597	Dsec\GM10645	23.5473	18.2895	CG11999-PA	16.3493	4.00233	Dyak\GE25293	68.3515	43.0764	Dyak\GE25293	64.5944	82.1343	Dere\GG11066	47.6341	12.7676	Dana\GF16060	58.6251	118.05	Dpse\GA11321	42.4917	89.1641	Dper\GL22188	48.1476	107.348	FBpp0284447-D1_1	45.6556	60.4753	Dwil\GK14280	49.5259	78.3198	Dmoj\GI10208	59.2786	64.7432	Dvir\GJ11011	61.9074	111.506	LOC6567754	231.125	46.4216
HGTX	0	0.0948842	Dsim\GD12614	0	0.340786	Dsec\GM24540	0	0.117925	HGTX-PB	0	0.196219	Dyak\GE20015	0	0.0301902	Dyak\GE20015	0	0.0205063	Dere\GG13719	0	0.162811	Dana\GF25192	0	0.123212	Dpse\GA12313	0.0245472	0.0429115	Dper\GL20983	0.0363621	0.0475171	FBpp0274333-D1_1	0.0363862	0.0882181	Dwil\GK10592	0.250223	0.22995	Dmoj\GI13817	0	2.60672	Dvir\GJ11683	0.0272123	3.24948	LOC6557360	0	0.0438823
Mat1	42.0732	18.3477	Dsim\GD25961	34.6821	24.9787	Dsec\GM20498	58.4604	27.1587	Mat1-PA	52.7268	13.7869	Dyak\GE13079	24.4887	16.1379	Dyak\GE13079	48.4506	20.8675	Dere\GG22722	29.7184	9.00405	Dana\GF11091	15.4477	24.4468	Dpse\GA20481	25.4433	27.2106	Dper\GL17185	27.4551	3.20861				Dwil\GK19660	29.0627	39.7005	Dmoj\GI19171	40.8672	33.6892	Dvir\GJ20128	22.9154	41.0379	LOC6559288	64.4807	17.5176
ade2	16.5381	3.87206	Dsim\GD22605	17.2987	5.95019	Dsec\GM17967	26.3522	4.55615	ade2-PA	17.5966	5.70182	Dyak\GE18953	25.6876	55.783	Dyak\GE18953	23.5802	67.2397	Dere\GG10143	13.1308	3.98075	Dana\GF15410	11.6073	8.95619	Dpse\GA21563	17.7254	1.14452	Dper\GL19084	15.5111	5.40014	FBpp0279217-D1_1	9.16961	1.18401	Dwil\GK15397	36.7297	4.79323	Dmoj\GI13543	35.8073	2.41023	Dvir\GJ12184	48.9673	3.83272	LOC6562319	9.60344	6.56995
CG7069	0.0113079	0.129146	Dsim\GD20940	0.0142954	0.109212	Dsec\GM26421	1.77742e-56	0.15668	CG7069-PA	0.0556935	0.0337574	Dyak\GE10290	4.37982e-37	0.00679747	Dyak\GE10290	0.0499881	0.056393	Dere\GG11124	0.00422163	3.57391e-08	Dana\GF19944	0	0.000166078	Dpse\GA20296	0.0254278	0.14236	Dper\GL24202	0.0185775	0.238866	FBpp0282053-D1_1	0.0614163	0.249605	Dwil\GK18960	0	0.0192078	Dmoj\GI22375	0.00526319	0.0109423
mir-2496	0	2.24284
CG14106	0	0	Dsim\GD12663	0	0	Dsec\GM24594	0	0	CG14106-PA	0	0	Dyak\GE20065	0	0.0224497	Dyak\GE20065	0	0	Dere\GG13770	0	0	Dana\GF19513	0.0352121	0.0869635	Dpse\GA22771	0.129285	0.466683	Dper\GL15124	0.103356	1.05664	FBpp0272998-D1_1	0.0853073	0.176967	Dwil\GK25741	0	0	Dmoj\GI15285	0	0.00982078	Dvir\GJ16940	0	0.129233	LOC6565596	2.39415e-51	1.79946e-20
CR44542	0	0
CG13133	0	0	Dsim\GD22307	0	0	Dsec\GM12013	0	0	CG13133-PA	0	0	Dyak\GE26439	0	0	Dyak\GE26439	0	0	Dere\GG23981	0	0	Dana\GF14138	0	0	Dpse\GA12069	0	0	Dper\GL19186	0	0	FBpp0280298-D1_1	0	0	Dwil\GK18397	0	0.0205268	Dmoj\GI10908	0	0	Dvir\GJ18296	0	0	LOC6562628	0	0
CG4662	12.4471	14.8586	Dsim\GD19316	16.303	24.3661	Dsec\GM26866	8.13765	7.47	CG4662-PA	21.5817	21.3332	Dyak\GE25628	13.7156	24.0455	Dyak\GE25628	14.7972	26.9198	Dere\GG23527	19.5409	15.1164	Dana\GF17620	24.9666	15.5978	Dpse\GA18338	21.8574	16.6299	Dper\GL12676	19.274	10.6937	FBpp0301926-D1_1	23.7587	17.8489	Dwil\GK22357	23.6396	8.83886	Dmoj\GI22428	26.7663	7.70732	Dvir\GJ10991	34.9224	51.1452	LOC6567779	18.5036	25.0319
Drep-4	3.29039	2.46365
CG6914	0	0.0182621
Phb2	199.911	26.7845	Dsim\GD15441	200.131	28.4421	Dsec\GM21919	231.169	53.9492	l(2)03709-PE	151.011	21.4531	Dyak\GE12002	217.484	111.339	Dyak\GE12002	227.716	110.138	Dere\GG21927	200.412	29.299	Dana\GF11118	187.576	22.74	Dpse\GA13475	175.409	15.2206	Dper\GL11231	179.979	16.542	FBpp0277415-D1_1	201.336	82.161				Dmoj\GI19355	162.971	1.3346	Dvir\GJ20339	159.291	26.5561	LOC6561105	252.011	239.981
CG8111	23.5481	7.05638	Dsim\GD13030	32.939	47.4973	Dsec\GM24982	32.8903	32.1243	CG8111-PA	28.9313	15.3927	Dyak\GE20383	26.1674	23.735	Dyak\GE20383	26.343	37.8402	Dere\GG14931	23.9428	15.6721	Dana\GF10634	30.9643	45.4932	Dpse\GA20832	14.5988	40.3784	Dper\GL17821	18.3969	58.3892	FBpp0286707-D1_1	13.7053	28.834	Dwil\GK17739	21.287	7.64708	Dmoj\GI12188	26.4545	17.5141	Dvir\GJ11423	12.5497	48.4541	LOC6556440	67.8391	91.5143
Mis12	20.066	6.02935	Dsim\GD13101	31.335	18.3545	Dsec\GM13802	34.1729	16.1085	Mis12-PA	28.6718	28.6188	Dyak\GE20456	61.6564	33.3155	Dyak\GE20456	59.4827	88.5774	Dere\GG15013	48.9863	43.5656	Dana\GF14880	34.3708	128.809	Dpse\GA25888	68.5984	132.216	Dper\GL19253	78.6522	145.931	FBpp0280367-D1_1	91.0801	361.896	Dwil\GK24429	21.3025	26.3507	Dmoj\GI18024	33.6245	156.952	Dvir\GJ19698	124.613	38.1344	LOC6561423	89.2393	98.2851
CG16879	0	0	Dsim\GD23954	0	0	Dsec\GM15483	0	0	CG16879-PA	0	0	Dyak\GE19024	0	0	Dyak\GE19024	0	0	Dere\GG23912	0	0	Dana\GF14281	0	0	Dpse\GA14191	0	0.0051311	Dper\GL21260	0	0	FBpp0287345-D1_1	0	0.0183771	Dwil\GK15032	0	0.00648196	Dmoj\GI12769	0.00566316	0.116062	Dvir\GJ18173	0	0	LOC6562847	0	0.0473629
CG12728	6.00448	7.52011
CG43090	0	0							CG43090-PA	0	0
Vang	15.1955	24.2626							Vang-PA	30.8246	15.7872	Dyak\GE19252	36.0636	137.375	Dyak\GE19252	15.9982	31.9351	Dere\GG23411	23.346	38.3228	Dana\GF12229	30.0543	13.2014	Dpse\GA24846	35.6799	7.25312	Dper\GL17619	52.0177	40.9981	FBpp0278034-D1_1	34.5464	3.64908	Dwil\GK23247	29.1778	45.1569	Dmoj\GI19801	32.8199	23.8538	Dvir\GJ18462	11.517	13.0724	LOC6559880	9.37739	55.5726
SkpC	0.121121	1.52381
CG6118	0	0.0296809	Dsim\GD20349	0	0.00683404	Dsec\GM25770	0	0	CG6118-PC	0	0	Dyak\GE26375	0	0.00508702	Dyak\GE26375	0.00601424	0.0108212	Dere\GG20519	0.00363779	0	Dana\GF16700	0.00410855	0.0217751	Dpse\GA19366	0.0599875	0.377826	Dper\GL23058	0.00509711	0.0344589	FBpp0297327-D1_1	0.00617031	0	Dwil\GK11433	0.0832639	0.0234678	Dmoj\GI24357	0.0268616	0.185348	Dvir\GJ24368	0.0487084	0.320321	LOC6563631	0	0.00359887
Gr43a	0.132946	2.8382	Dsim\GD10264	0.0270897	3.90517	Dsec\GM20802	6.21211	13.2668	Gr43a-PB	6.70491	12.6557	Dyak\GE24092	8.34815	4.79387	Dyak\GE24092	7.63673	18.6339	Dere\GG10757	2.31732	1.57237	Dana\GF12232	0	0	Dpse\Gr43a	0.186614	0.0675413	Dper\GL10939	0	0.0825598	FBpp0277103-D1_1	0.00932115	0.187331	Dwil\GK22017	6.60973	17.2779	Dmoj\GI20824	0.365864	3.80004	Dvir\GJ20557	0.0811209	1.94634	LOC6560568	0	2.55158
CG5599	33.2138	6.61073	Dsim\GD17193	21.7118	4.27006	Dsec\GM12058	41.4379	6.25626	CG5599-PA	24.9858	9.23309	Dyak\GE17165	24.59	0.999722	Dyak\GE17165	27.9965	8.15575	Dere\GG17863	19.5889	5.4333	Dana\GF21220	25.3632	4.46812	Dpse\GA18998	38.2598	6.03228	Dper\GL15179	56.4657	15.2747	FBpp0273052-D1_1	34.3497	4.10376	Dwil\GK16188	48.1234	7.71118	Dmoj\GI21689	18.9436	1.56722	Dvir\GJ15870	39.1579	2.98333	LOC6565606	23.219	48.7098
Cpr76Bd	0	0.0207558	Dsim\GD14810	0	0.0276806	Dsec\GM19583	0	0.0697402	Cpr76Bd-PB	0	0.0629964							Dere\GG16042	0	0.274185	Dana\GF10053	0	0	Dpse\GA28637	0	0.0617127	Dper\GL20939	0	0.261255	FBpp0287060-D1_1	0	0.0968111	Dwil\GK20224	0.00949977	0.00907292	Dmoj\GI11793	0	0.121752	Dvir\GJ13496	0.00195597	0.12264
CG31728	0	0.869447	Dsim\GD23881	0	0.124625	Dsec\GM10344	0	0.0719732	CG31728-PB	0	0.0874694	Dyak\GE18636	0	0.727906	Dyak\GE18636	0	0.714505	Dere\GG23831	0	0	Dana\GF23104	0	0.0272136	Dpse\GA16425	0	0.050759				FBpp0287422-D1_1	0	0.0465405	Dwil\GK14831	0.00632759	0.629127	Dmoj\GI17616	0	0.081308	Dvir\GJ17961	0	0.206553
CG45676	0	0.0442422
CG34235	1.0774	6.74623	Dsim\GD25781	0.0277201	0.24325	Dsec\GM20301	0.0393317	0.274909	CG34235-PB	0.536538	1.44449	Dyak\GE13389	0	0	Dyak\GE13389	0.0497483	0.104678	Dere\GG22516	0	0.000104832	Dana\GF12964	0	0
CG7979	20.7331	2.40653	Dsim\GD14057	14.8716	3.25015	Dsec\GM25024	26.0517	14.9789	CG7979-PA	27.9281	7.78963	Dyak\GE21662	22.1794	6.70908	Dyak\GE21662	23.8655	3.19156	Dere\GG14475	15.4216	1.32582	Dana\GF25098	20.905	13.7277	Dpse\GA20738	31.6305	2.52013	Dper\GL22533	38.5441	2.52257	FBpp0277256-D1_1	17.8799	1.42656	Dwil\GK11988	21.2197	2.21499	Dmoj\GI16768	14.6831	6.3989	Dvir\GJ12512	19.3638	7.98748	LOC6557618	9.32598	3.95422
Pten	25.7354	27.4382	Dsim\GD22287	30.7628	17.9562	Dsec\GM11890	41.2127	14.3277	Pten-PD	37.7903	21.1128	Dyak\GE26252	24.1789	24.7947	Dyak\GE26252	28.0301	7.72398	Dere\GG23962	29.0938	10.8502	Dana\GF14124	26.2151	19.5181	Dpse\GA19047	74.3535	12.4125	Dper\GL19174	72.288	29.4851	FBpp0285914-D1_1	110.071	6.74976	Dwil\GK15265	76.8176	53.85	Dmoj\GI18266	51.8817	26.6013	Dvir\GJ17528	59.9285	15.226	LOC6567003	46.2923	120.047
gkt	11.0915	11.7868	Dsim\GD23212	29.7064	9.81759	Dsec\GM18399	28.4502	26.4891				Dyak\GE18215	37.4653	1.84205	Dyak\GE18215	47.3195	0.984628	Dere\GG24923	43.2109	3.79245	Dana\GF20606	34.8643	2.35801	Dpse\GA28884	21.0347	29.4141				FBpp0287584-D1_1	24.0299	26.9593	Dwil\GK15563	27.6423	97.3839	Dmoj\GI21930	4.98248	3.07829	Dvir\GJ17827	25.595	50.7839	LOC6562237	25.154	29.3815
snoRNA:Me28S-G1083b	0	0
CG10959	13.4236	2.62374	Dsim\GD16884	12.1181	2.0623	Dsec\GM11231	8.41759	2.29744	CG10959-PA	8.08915	2.58741	Dyak\GE15765	11.4287	4.93753	Dyak\GE15765	8.10015	3.80721	Dere\GG19299	10.5301	1.06514	Dana\GF21308	16.8153	15.5246	Dpse\GA10668	8.24572	0.93829	Dper\GL20362	12.6659	1.53335	FBpp0287869-D1_1	11.0201	2.59079	Dwil\GK19959	31.9497	13.9995	Dmoj\GI14368	12.2254	7.42007	Dvir\GJ19408	15.442	8.07299	LOC6566208	22.3853	1.40628
GstD5	0.354989	9.32222							GstD5-PA	0.174963	1.03192
CG31867	0	0							CG31867-PA	0	0													Dpse\GA25708	0	0				FBpp0279880-D1_1	0	0
CG12730	0	43.8356	Dsim\GD16736	0	25.746	Dsec\GM12417	0	25.4018	CG12730-PA	0.0874045	11.9434	Dyak\GE16411	0	2.49198	Dyak\GE16411	0.176941	0.277973	Dere\GG18767	0	0.272104	Dana\GF21088	0.112213	0.13456	Dpse\GA11776	0.0296325	0	Dper\GL16442	0	0	FBpp0272615-D1_1	0	0	Dwil\GK10128	0.548316	0.724599	Dmoj\GI15794	15.8965	2.00148	Dvir\GJ18647	0.260488	0	LOC6566166	94.9779	5.247
CR45982	0	0
Arr1	0	0.280983	Dsim\GD24126	0	0	Dsec\GM17260	0	0	Arr1-PA	0	0.0373143	Dyak\Arr1	0	0.239323	Dyak\Arr1	0	0	Dere\GG21103	0	0.0594541	Dana\GF14811	0	0	Dpse\GA19076	0	0.00597487	Dper\GL14653	0	0	FBpp0278984-D1_1	0	0	Dwil\GK18171	0	0	Dmoj\GI17937	0.0182789	0.0156094				LOC6562356	0	0.0281602
betaCOP	19.2215	9.42547	Dsim\GD15643	25.6796	4.19921	Dsec\GM22820	69.3287	9.91288	betaCop-PA	15.8886	3.57515	Dyak\GE15534	27.0365	34.1838	Dyak\GE15534	25.3683	37.6115	Dere\GG18127	13.248	58.1857	Dana\GF22509	19.048	13.5734	Dpse\GA19453	23.7411	26.8887	Dper\GL27037	27.2928	18.5336	FBpp0272222-D1_1	20.0001	43.2704	Dwil\GK19864	30.5328	71.8822	Dmoj\GI15599	24.721	28.2679	Dvir\GJ15202	30.9137	59.2067	LOC6565527	26.1359	26.5687
CG14435	23.23	0.437766	Dsim\GD24583	24.5203	1.22906	Dsec\GM12546	25.0782	0.698266	CG14435-PA	20.7412	0.982413	Dyak\GE16440	33.8861	2.40013	Dyak\GE16440	29.5386	1.99984	Dere\GG17651	23.4591	1.95244	Dana\GF21113	25.8063	1.89406	Dpse\GA22572	27.667	3.93791	Dper\GL16426	35.5314	5.9133	FBpp0272604-D1_1	19.7566	3.94343	Dwil\GK16393	47.1641	9.90169	Dmoj\GI21644	39.5125	13.6972	Dvir\GJ16882	41.2225	12.505	LOC6569504	43.8812	69.2072
CG34300	0	0							CG34300-PA	26.1819	35.8726
CAP	0.923838	0.276066				Dsec\GM21205	0.0102696	0.0563193	CAP-PQ	0.485051	0.101036	Dyak\GE19352	0.000832967	0.10145	Dyak\GE19352	0	0.0363448							Dpse\GA24374	0.19471	0.0431779	Dper\GL10457	0.200801	0.0709853	FBpp0276618-D1_1	0	0.009243	Dwil\GK17789	0.00435498	0.0632874	Dmoj\GI19325	0.00487103	0.0356937	Dvir\GJ22203	0	1.1453
Asx	18.4247	30.3576	Dsim\GD11058	12.5424	29.4688	Dsec\GM21552	15.6007	25.481				Dyak\GE13594	16.8112	41.3124	Dyak\GE13594	16.2567	48.9744	Dere\GG20462	8.91267	38.0112	Dana\GF13509	13.5845	18.9888	Dpse\GA24730	16.0452	17.7407	Dper\GL11443	26.7117	27.8382	FBpp0277642-D1_1	16.1785	13.3029	Dwil\GK15837	9.02287	30.422	Dmoj\GI20581	24.9869	28.3876	Dvir\GJ20762	23.3272	16.8974	LOC6569137	3.15071	4.93114
CG42673	0.0102522	0.00364139				Dsec\GM25156	0	0.0221927	CG42673-PC	0	0	Dyak\GE20850	0	0.0169777	Dyak\GE20850	0	0	Dere\GG15385	0	0.00956091	Dana\GF25140	0	0	Dpse\GA16638	0	0.00870371				FBpp0287169-D1_1	0	0.00958899	Dwil\GK16615	0.0404398	0.0540347	Dmoj\GI13245	0	0.0465341	Dvir\GJ12015	0	0.00886444	LOC6557589	0	0.0102072
CR44659	0	0
tRNA:CR30215	0	0
CG10474	0	0.128601	Dsim\GD25331	0	0.129884							Dyak\GE12034	0.0159023	0.0197805	Dyak\GE12034	1.26474	1.57663
CG42709	24.2784	89.7376	Dsim\GD14405	24.2651	84.7361	Dsec\GM25372	22.6766	90.1509	CG42709-PB	25.7941	75.6744	Dyak\GE21924	59.0589	132.411	Dyak\GE21924	37.2827	10.9332	Dere\GG15598	36.3801	104.36	Dana\GF23572	26.7381	5.64861	Dpse\GA14605	13.0728	23.1768	Dper\GL22678	16.722	44.1884	FBpp0274067-D1_1	19.8792	37.2084	Dwil\GK16825	42.4501	26.2957	Dmoj\GI11662	47.3822	16.7245	Dvir\GJ11340	83.7544	333.349	LOC6557107	36.1178	140.704
CG31441	9.42987	8.85929	Dsim\GD20673	6.88555	17.9684	Dsec\GM23931	11.0559	25.7949	CG31441-PA	7.41647	14.5249	Dyak\GE26084	15.6328	20.6107	Dyak\GE26084	12.4686	26.1228	Dere\GG18034	18.516	20.3044													Dwil\GK13987	7.35611	10.4685	Dmoj\GI24615	14.9296	29.5028	Dvir\GJ22566	22.4491	16.6962	LOC6569922	47.3877	37.8269
CR45305	0.107601	0
Or67a	0	0	Dsim\GD14190	0	0	Dsec\GM25155	0.0186723	0.0594608	Or67a-PA	0	0	Dyak\GE20849	0	0	Dyak\GE20849	0	0	Dere\GG15384	0	0				Dpse\Or67a	0	0				FBpp0283772-D1_1	0	0
tRNA:CR31576	0	0
CG18672	0	0	Dsim\GD21569	0	0.0483297	Dsec\GM12932	0	0.0718211	CG18672-PA	0	0.0777167
RIC-3	0	2.72482	Dsim\GD11556	0.0108652	0.317745	Dsec\GM15795	0	0.717818	RIC-3-PC	0	0.268796	Dyak\GE12158	0	4.22878	Dyak\GE12158	0	0.863679	Dere\GG22077	0	5.97903	Dana\GF11925	0	0.291559	Dpse\GA15758	0	0.0356175	Dper\GL10143	0	0.0633367	FBpp0306342-D1_1	0	0.451664	Dwil\GK22960	0.609162	2.53287	Dmoj\GI21070	0.0503845	0.594337	Dvir\GJ21994	1.48446	13.7029	LOC6559917	0.0776568	1.37279
CG43630	0.2241	0.484616
CG7470	0	0	Dsim\GD15014	0	0	Dsec\GM22423	0	0	CG7470-PA	0	0							Dere\GG16239	0	0	Dana\GF10939	0.00609711	0	Dpse\GA20377	0.00738644	0.117034	Dper\GL25419	0	0.76163	FBpp0287003-D1_1	0.00507726	0.0617673	Dwil\GK10672	0	0.0894304	Dmoj\GI13568	0	0.00709812	Dvir\GJ13902	0	0	LOC6557281	0	0.0304659
CG1234	23.4261	84.1693	Dsim\GD19492	25.8006	86.123	Dsec\GM10495	29.0888	112.914	CG1234-PA	29.323	107.493	Dyak\GE25803	28.4926	161.96	Dyak\GE25803	29.7544	107.437	Dere\GG25293	28.5027	136.074	Dana\GF17313	24.4424	95.2854	Dpse\GA11564	45.0472	188.435	Dper\GL12190	44.7498	183.194	FBpp0281216-D1_1	32.7046	170.467	Dwil\GK12258	30.0218	149.537	Dmoj\GI23496	43.3356	80.9814	Dvir\GJ10246	44.6268	105.21	LOC6563436	30.2284	72.6157
CG14298	0.0664425	0.144362	Dsim\GD19252	0	0	Dsec\GM17891	0	0.890759	CG14298-PA	0	0.184483	Dyak\GE25561	0	0	Dyak\GE25561	0	0	Dere\GG23070	0	0	Dana\GF23216	0	0	Dpse\GA12887	0	0	Dper\GL23437	0	0	FBpp0284040-D1_1	0	0	Dwil\GK22741	0	0	Dmoj\GI22965	0	0.0774385	Dvir\GJ14543	0	0	LOC6568410	0	0.349045
CG12560	18.3575	16.4516	Dsim\GD22448	0.352303	0.0649848	Dsec\GM13211	0.95988	5.32998	CG12560-PB	0	0							Dere\GG23486	4.70171	17.2548	Dana\GF15332	0.825587	3.52018				Dper\GL18506	0.200899	1.12429				Dwil\GK15128	0.605622	3.70644	Dmoj\GI16891	1.89262	1.60181	Dvir\GJ17205	16.764	2.61349
MED18	30.9164	28.1018				Dsec\GM19171	23.4287	31.8637	MED18-PA	30.9922	28.7152	Dyak\GE16712	32.0495	35.1666	Dyak\GE16712	27.4671	52.7615	Dere\GG12884	13.6826	37.0572	Dana\GF21201	23.7053	29.5587	Dpse\GA13258	22.8321	42.8237	Dper\GL20340	28.5168	69.1311				Dwil\GK10069	11.8584	56.4987	Dmoj\GI11081	14.2541	80.8471	Dvir\GJ16392	32.8562	55.6382	LOC6565637	86.9106	137.059
CR44902	0	0
CG31274	0.0320036	0.0236855
CG5048	0	0	Dsim\GD14497	0	0	Dsec\GM25474	0	0	CG5048-PA	0	0.0776936	Dyak\GE22022	0	0	Dyak\GE22022	0	0	Dere\GG15691	0	0	Dana\GF24613	0	0	Dpse\GA23617	0	0	Dper\GL24527	0.0426622	0.0110062	FBpp0274738-D1_1	0	0				Dmoj\GI11496	0	0.036655	Dvir\GJ13691	0	0.225743	LOC6557382	0	0
CR44628	0	0.0329408
Gr98d	0	0							Gr98d-PA	0	0.542572
CR45526	0	0
CG13606	0	0.0592694	Dsim\GD21073	1.53335	0.728806	Dsec\GM26569	0	0	CG13606-PB	0	0	Dyak\GE23456	0	0	Dyak\GE23456	0	0	Dere\GG11263	0	0	Dana\GF16112	0.0976352	0	Dpse\GA12399	0	0	Dper\GL23414	0	0.083055	FBpp0284017-D1_1	0	0	Dwil\GK11382	0	0	Dmoj\GI24176	0	0	Dvir\GJ14209	0	0	LOC6563323	0	0
His2A:CG33859	0	0
CG6125	0	0.179502	Dsim\GD15099	0	0.050294	Dsec\GM25771	0	0.0274127	CG6125-PA	0	0.0281258	Dyak\GE26376	0	0.244715	Dyak\GE26376	0	0	Dere\GG20541	0	0.0482663	Dana\GF16701	0	0.0961717	Dpse\GA19373	0	0.0156371	Dper\GL23059	0.00207321	0.0336719	FBpp0292753-D1_1	0	0	Dwil\GK11435	0	0.010845	Dmoj\GI24359	0	0.229699	Dvir\GJ24369	0	0.0868444	LOC6563982	0	0
CheB93b	0	0	Dsim\GD19426	0	0	Dsec\GM10426	0	0	CheB93b-PA	0	0							Dere\GG24631	0	0
CG16753	30.639	81.7201	Dsim\GD13725	30.7191	63.6862	Dsec\GM14528	43.9815	55.9082	CG16753-PA	50.1569	176.088	Dyak\GE20356	71.5018	222.132	Dyak\GE20356	99.5456	212.379	Dere\GG14902	80.1485	90.1122	Dana\GF24266	30.271	182.555	Dpse\GA14127	10.5379	50.1388	Dper\GL20782	18.8344	111.026	FBpp0286863-D1_1	13.1154	68.6927	Dwil\GK14899	13.7073	129.276				Dvir\GJ11754	60.559	270.069	LOC6556493	63.2014	62.2941
Osi21	0	0.737616	Dsim\GD22180	0	0.684941	Dsec\GM11091	0.0214793	0.786405	Osi21-PA	0	2.90311	Dyak\GE12926	0.132009	0.635926	Dyak\GE12926	0.0258014	0.44086	Dere\GG10314	0	2.10938	Dana\GF15124	0	0.705393	Dpse\GA13356	0	0.0924177	Dper\GL18575	0.00447316	2.92444	FBpp0279867-D1_1	0	0.511838	Dwil\GK21104	0	0.0508799	Dmoj\GI18143	0	0.125784	Dvir\GJ14913	0	0	LOC6566839	0	0
CAH2	32.6576	0.723705	Dsim\GD14364	44.8331	0.120636	Dsec\GM25332	80.9621	1.32791	CAH2-PA	80.5732	0.49597	Dyak\GE21890	17.9111	0.33888	Dyak\GE21890	26.0811	1.03753	Dere\GG15564	15.0138	0.337094				Dpse\GA19947	3.96172	4.08773	Dper\GL25159	5.57175	2.55003	FBpp0274975-D1_1	6.87025	4.29332	Dwil\GK13282	2.51769	2.65217	Dmoj\GI12426	0	0.0362458	Dvir\GJ12322	0	0.242857	LOC6558997	0.622723	4.60162
CG18528	17.3805	24.0895	Dsim\GD18297	18.12	27.7851	Dsec\GM23491	10.4993	52.4121	CG18528-PA	17.4152	32.6283	Dyak\GE10804	17.2087	66.911	Dyak\GE10804	10.6744	48.1654	Dere\GG12352	15.4493	37.7367	Dana\GF20720	26.7832	67.9261	Dpse\GA27334	23.4178	34.0242	Dper\GL21987	30.6892	21.6017	FBpp0284241-D1_1	16.0541	2.57353	Dwil\GK22335	14.9477	26.7456	Dmoj\GI22686	10.1941	28.7849	Dvir\GJ23413	28.0126	24.9509	LOC6564103	36.3128	48.13
stck	54.4127	57.158	Dsim\GD18542	69.1	30.7653	Dsec\GM23732	57.568	33.8383	stck-PC	61.5368	36.4292	Dyak\GE25876	68.1016	55.0951	Dyak\GE25876	64.9413	34.0587	Dere\GG10588	63.8838	56.8208	Dana\GF16102	38.7159	21.8541	Dpse\GA20717	45.4961	12.9981	Dper\GL24193	54.5016	20.4093	FBpp0300246-D1_1	45.3477	55.7305	Dwil\GK13878	5.83689	24.3891	Dmoj\GI10041	37.3082	27.6452	Dvir\GJ22568	57.3278	30.4267	LOC6568389	84.9252	89.2804
PGRP-SC1b	0	0.0199249
Phm	22.3655	19.3787	Dsim\GD24986	15.9388	26.3031	Dsec\GM15482	42.1448	30.7978	Phm-PB	4.56024	34.9195	Dyak\GE11501	41.0174	17.5901	Dyak\GE11501	15.2203	26.4885	Dere\GG19969	13.5207	37.559	Dana\GF12045	0.19907	29.9374	Dpse\GA17718	0.0210763	11.2579	Dper\GL10437	0	6.5655	FBpp0276597-D1_1	0.0154602	6.10799	Dwil\GK10749	0.0791491	6.43208	Dmoj\GI20691	37.0667	12.402	Dvir\GJ21893	13.2315	29.0118	LOC6560041	36.6266	75.4085
snoRNA:nop5-x16-a	0	16.7742
crm	34.7098	10.7429	Dsim\crm	34.9004	10.5562	Dsec\crm	35.4476	11.5875	crm-PB	36.9802	6.18415	Dyak\GE16922	33.7342	9.81469	Dyak\GE16922	38.6652	6.42319	Dere\GG18607	37.6638	22.0813	Dana\GF22481	40.987	18.5313	Dpse\GA15444	20.6097	9.6729	Dper\GL19806	32.9346	8.8637	FBpp0283894-D1_1	27.6107	4.65767	Dwil\GK25402	39.9915	18.8365	Dmoj\GI10971	24.2841	6.01155	Dvir\GJ18529	47.6684	12.6489	LOC6564845	10.4024	46.4279
CG31806	0	0							CG31806-PA	0	0													Dpse\GA16491	0	0
CG14573	0	0.431119				Dsec\GM22402	0	0	CG14573-PA	0	0.202857							Dere\GG16220	0	0.0420716	Dana\GF25166	0	0	Dpse\GA13091	0	0.111244	Dper\GL24858	0	0.678009	FBpp0274480-D1_1	0	0.117884	Dwil\GK17060	0	0.169274	Dmoj\GI11561	0	0	Dvir\GJ11241	0	0	LOC6558892	0	0
CG13318	0	0	Dsim\GD20845	0	0	Dsec\GM26314	0	0	CG13318-PA	0	0	Dyak\GE24826	0	0.0165447	Dyak\GE24826	0	0	Dere\GG17425	0	0	Dana\GF16836	0	0	Dpse\GA12199	0	0	Dper\GL12130	0	0.00565565	FBpp0281160-D1_1	0	0.213624	Dwil\GK11266	0	0.00923465	Dmoj\GI23068	0	0	Dvir\GJ24580	0.00454337	0	LOC6563957	0	0
CG14882	33.4362	0.350214	Dsim\GD19100	35.7053	32.1915	Dsec\GM15156	81.4174	21.5808	CG14882-PA	52.991	0.647612	Dyak\GE24396	52.4049	0.907479	Dyak\GE24396	67.4965	1.74631	Dere\GG17003	42.7639	0.850847	Dana\GF18497	20.9955	1.68105	Dpse\GA13319	37.496	128.397	Dper\GL21608	51.753	122.693	FBpp0281499-D1_1	46.4275	175.487	Dwil\GK13220	18.0802	17.7417	Dmoj\GI22554	27.1197	26.7252	Dvir\GJ23743	17.3014	13.1366	LOC6563834	10.6855	6.60874
CG32726	0	0
CR45514	0	0.0225972
CG7857	40.0107	1.92565	Dsim\GD12562	47.7889	6.61421				CG7857-PA	52.9706	7.3724							Dere\GG13549	42.6781	11.3771	Dana\GF10732	26.6095	29.0844	Dpse\GA20638	31.7001	18.9264	Dper\GL25638	34.225	28.8298	FBpp0274821-D1_1	38.2098	18.9347	Dwil\GK20479	26.0566	1.93407	Dmoj\GI12228	7.8061	0.134592	Dvir\GJ11458	27.9002	6.74687	LOC6557588	38.4138	3.42802e-30
CG31815	0	0.0264383	Dsim\GD24063	0	0.075323	Dsec\GM17187	0	0.0694739	CG31815-PA	0	0.0722278	Dyak\GE18099	0	0	Dyak\GE18099	0	0	Dere\GG22754	0	0	Dana\GF14000	0	0.154668
His2B:CG33902	0	0
CG11034	0.128506	0.751225	Dsim\GD23364	19.4881	38.6588	Dsec\GM18574	1.15812	0.584977	CG11034-PA	31.148	52.1511	Dyak\GE25657	23.1549	64.2441	Dyak\GE25657	16.263	58.2845	Dere\GG25098	15.6867	5.86516	Dana\GF15583	17.1767	7.43135	Dpse\GA10719	31.4085	20.3272	Dper\GL19035	36.9491	15.3858	FBpp0279161-D1_1	45.4503	3.09247	Dwil\GK14699	47.8034	204.832	Dmoj\GI13357	6.8944	0.750235	Dvir\GJ11997	13.8023	1.51769	LOC6561850	29.6983	68.4575
CG4813	12.6482	19.2866	Dsim\GD18432	18.2255	29.6229	Dsec\GM23622	12.5682	24.3088	CG4813-PA	10.2529	14.8846	Dyak\GE24010	18.0305	28.3918	Dyak\GE24010	16.3823	44.2199	Dere\GG12490	6.51956	9.88578	Dana\GF18292	41.8911	111.231	Dpse\GA18450	18.959	14.407	Dper\GL23780	34.8407	20.4634	FBpp0283476-D1_1	22.3086	17.3797	Dwil\GK11468	28.8325	41.8632	Dmoj\GI24349	10.025	16.9562	Dvir\GJ24360	39.3919	36.2646	LOC6564395	22.1908	7.66886
mir-4978	0	0
ppk	0	0.135507	Dsim\GD22009	0	0.0137701	Dsec\GM14849	0.0123608	0.0276018	ppk-PA	0	0.0768998	Dyak\GE25026	0	0.0759882	Dyak\GE25026	0	0.059172	Dere\GG24259	0	0.0315948	Dana\GF15015	0	0	Dpse\GA17471	0	1.24647	Dper\GL25771	0.00331905	4.50055	FBpp0279408-D1_1	0	0.645849	Dwil\GK18092	0	0				Dvir\GJ21600	0	0.013811	LOC6559672	0	0
CG10631	8.04887	0.369629	Dsim\GD21737	9.12968	0.301631	Dsec\GM16991	12.3749	0.469637				Dyak\GE12633	9.88595	0.610694	Dyak\GE12633	8.54118	0.834448	Dere\GG21612	6.23845	1.38044	Dana\GF15478	4.04329	0.194183	Dpse\GA10453	9.49227	2.61268	Dper\GL25623	15.6787	0.892954	FBpp0285726-D1_1	15.166	5.8386	Dwil\GK15221	29.3846	1.29093	Dmoj\GI18193	12.7681	0.740141	Dvir\GJ14683	21.5216	2.09909	LOC6566925	3.16494	3.24957
GstT4	0.0114235	9.23155	Dsim\GD17126	0	2.31548	Dsec\GM11633	0.026807	18.9266	CG1681-PA	0	2.66631	Dyak\GE17075	0	2.35785	Dyak\GE17075	0	6.68277	Dere\GG17782	0	12.0352	Dana\GF22526	0	0.307832	Dpse\GA14161	0.302425	5.3598	Dper\GL26999	0.00498402	1.03707	FBpp0272203-D1_1	0.0120339	7.48029	Dwil\GK25235	0.0305449	0.0173109	Dmoj\GI14608	11.1331	0.631779	Dvir\GJ19422	0.723838	0.198539	LOC6565340	0.0726199	0.0215924
Ir47b	0	0
His1:CG33810	0	0
gce	0.0469226	0.0119221	Dsim\GD17204	0.127166	0.119997	Dsec\GM19712	0.139961	0.0695917	gce-PC	0.0482199	0.0928016	Dyak\GE17175	0.0180069	0.0929059	Dyak\GE17175	0.111282	0	Dere\GG17873	0.425545	0.329044	Dana\GF21231	1.3167	3.59823	Dpse\GA19443	0.035693	0.293308	Dper\GL15999	0.0527342	1.68527				Dwil\GK16199	0.000937197	0.0146107	Dmoj\GI21773	19.9188	1.62956	Dvir\GJ16946	7.85854	2.09484	LOC6569227	3.60003	1.34614
CR44016	0	0.0984252
CG10435	28.6951	16.6571	Dsim\GD19439	24.2686	29.71	Dsec\GM10437	29.4094	40.6405	CG10435-PA	37.5745	38.4986							Dere\GG24751	30.2579	31.4304	Dana\GF16870	26.7182	64.5841	Dpse\GA10316	26.5531	21.0955	Dper\GL22339	29.0283	15.0053	FBpp0284602-D1_1	24.8555	8.59575	Dwil\GK14027	24.6776	24.2667	Dmoj\GI22494	26.7886	20.3887	Dvir\GJ10095	37.3823	28.8965	LOC6568171	28.9737	72.209
Ice1	25.6425	18.9697	Dsim\GD11757	25.1023	36.8592	Dsec\GM16006	29.2698	34.1935	CG13550-PA	22.3497	24.5915	Dyak\GE14283	37.8707	30.3634	Dyak\GE14283	34.3987	31.8029	Dere\GG22847	23.4813	28.4697	Dana\GF11855	24.8479	14.4676	Dpse\GA12356	20.9066	22.4064	Dper\GL17568	27.3039	29.6565	FBpp0277982-D1_1	2.21955	1.30414e-16	Dwil\GK23062	20.8775	29.3208	Dmoj\GI19025	26.0705	34.776	Dvir\GJ19991	23.3445	24.8837	LOC6560209	22.0786	12.4953
CG14057	21.5361	37.9539	Dsim\GD12427	15.058	25.9593	Dsec\GM24350	27.0876	106.427	CG14057-PA	33.0185	62.2451	Dyak\GE22171	43.0415	39.9151	Dyak\GE22171	58.0637	68.0748	Dere\GG15831	20.8503	4.89015	Dana\GF24402	12.8261	34.6942	Dpse\GA12728	48.1444	13.5642	Dper\GL16062	50.4212	12.5141	FBpp0286651-D1_1	7.4067	3.54257	Dwil\GK20429	19.9412	39.7295	Dmoj\GI13171	18.0643	83.69	Dvir\GJ11947	19.9999	33.4092	LOC6558426	51.2285	18.6677
barr	55.9636	69.8771	Dsim\GD21719	54.6409	28.7031	Dsec\GM16969	45.7687	20.8612	barr-PA	61.6941	43.8354	Dyak\GE12613	77.3558	65.7951	Dyak\GE12613	82.2853	53.3982	Dere\GG21594	87.6766	151.175	Dana\GF15460	39.0603	31.0241										Dwil\GK18686	55.6251	47.545	Dmoj\GI17284	98.0102	54.3786	Dvir\GJ17893	73.8363	53.6451	LOC6566472	35.9385	20.7008
CR43384	0	0
CG10590	33.8722	84.2531	Dsim\GD13184	27.9528	69.494	Dsec\GM13907	42.4785	67.4742	CG10590-PA	45.2434	93.1264	Dyak\GE20545	39.3674	64.4327	Dyak\GE20545	37.9268	97.8698	Dere\GG14121	36.7985	49.2206	Dana\GF10453	38.0072	69.2203	Dpse\GA10420	28.4646	119.671	Dper\GL11985	31.6168	142.821	FBpp0275271-D1_1	54.3443	230.46	Dwil\GK16877	45.7564	21.1745	Dmoj\GI13177	43.3275	78.5209	Dvir\GJ11952	42.5291	78.9354	LOC6558535	17.9384	7.10942
Cand1	29.2235	50.1166	Dsim\GD22267	27.1916	41.5075	Dsec\GM11724	35.4739	47.0701	CG5366-PA	28.2109	46.2312	Dyak\GE26042	39.4839	60.0597	Dyak\GE26042	41.6918	50.3007	Dere\GG23941	31.345	62.9991	Dana\GF14106	27.2308	32.8557	Dpse\GA18827	62.4256	220.225	Dper\GL18995	76.8165	323.4	FBpp0272477-D1_1	116.08	236.183	Dwil\GK14870	50.3995	236.119	Dmoj\GI18172	45.4237	50.8058	Dvir\GJ14617	47.9481	95.2704	LOC6566740	27.9517	17.2778
CG6796	4.58472	3.69248	Dsim\GD11238	5.40062	4.39406	Dsec\GM21746	6.76466	11.4801	CG6796-PA	4.55561	9.44809	Dyak\GE11636	9.33298	11.4908	Dyak\GE11636	6.44598	6.61781	Dere\GG20650	11.027	13.1703	Dana\GF11428	11.5177	23.6041	Dpse\GA19868	7.74943	11.3969	Dper\GL10450	7.90594	5.0839	FBpp0276612-D1_1	6.54008	5.78706	Dwil\GK19574	8.53642	18.095	Dmoj\GI21220	14.3403	17.6451	Dvir\GJ20822	14.777	58.7117	LOC6569099	16.8231	4.99908
Got1	86.6047	134.176	Dsim\GD11164	60.9629	120.644				Got1-PB	65.1175	155.26	Dyak\GE11758	53.436	218.495	Dyak\GE11758	76.8547	173.644	Dere\GG20572	75.8573	117.708	Dana\GF11770	62.2216	252.019	Dpse\GA24132	63.9867	259.381	Dper\GL10236	68.5896	304.828	FBpp0275920-D1_1	77.0109	444.795	Dwil\GK21961	68.5506	294.204	Dmoj\GI18831	91.7519	47.2081	Dvir\GJ21858	187.47	214.459	LOC6561193	89.2476	51.2618
Muc26B	0	0.172213	Dsim\GD23392	0	0.139391													Dere\GG25361	0	0	Dana\GF14507	0	0													Dmoj\GI11423	0.00666877	0.0557724				LOC6562173	0	0.0119314
CG15536	18.1976	31.6939	Dsim\GD17112	3.66592	0.943025	Dsec\GM12159	1.81996e-18	2.35011e-22	CG15536-PA	17.7758	16.807	Dyak\GE23391	1.83651e-86	4.97417e-43	Dyak\GE23391	1.04171e-10	2.01389e-06	Dere\GG11939	13.3179	23.888	Dana\GF16183	1.04499	22.0421	Dpse\GA13794	5.68225	2.177	Dper\GL14052	10.0703	2.12077	FBpp0293092-D1_1	15.1141	5.20615	Dwil\GK13132	26.7206	12.8731				Dvir\GJ22765	4.20942	12.6807	LOC6568546	126.399	25.3215
CG13551	128.858	339.328	Dsim\GD25056	132.238	489.756	Dsec\GM15553	107.929	324.073	CG13551-PA	200.844	652.16	Dyak\GE11575	144.303	394.231	Dyak\GE11575	148.02	750.992	Dere\GG20040	170.617	825.775	Dana\GF13051	145.893	614.145	Dpse\GA12357	181.265	809.398	Dper\GL16907	160.227	964.249	FBpp0276475-D1_1	125.49	726.521	Dwil\GK22919	294.809	1238.36	Dmoj\GI19031	87.5474	313.16	Dvir\GJ19999	153.827	460.173	LOC6559857	640.555	915.747
Cpr35B	0	1.70268	Dsim\GD22005	0	0.748113	Dsec\GM14806	0	0.751748	Cpr35B-PA	0	0.618664	Dyak\BG:DS06238.4	0	0.837157	Dyak\BG:DS06238.4	0	0.502476	Dere\GG24256	0	0.358658	Dana\GF15012	0	0	Dpse\GA17469	0	0.0525617	Dper\GL25767	0	0.343056	FBpp0279402-D1_1	0	0.0782842	Dwil\GK18086	0	0.113984	Dmoj\GI17648	0	0.0143393	Dvir\GJ18213	0	1.23134	LOC6566622	0	0.154335
eIF2B-gamma	25.6426	20.1753	Dsim\GD11127	22.9903	9.60005	Dsec\GM21624	33.4777	20.577	eIF2B-gamma-PA	24.0153	12.5202	Dyak\GE11718	28.7191	41.8439	Dyak\GE11718	32.8355	64.8559	Dere\GG20534	22.8854	29.9242	Dana\GF11143	21.1487	75.7154	Dpse\GA20882	5.94062	37.8665	Dper\GL20078	3.6462	19.3973	FBpp0278247-D1_1	8.08833	9.154	Dwil\GK23030	23.722	72.3247	Dmoj\GI20256	23.899	30.6072	Dvir\GJ20210	18.9534	36.3249	LOC6560810	34.8843	73.8277
Sclp	1.16574	0.0777358	Dsim\GD15956	1.51739	0.0396711	Dsec\GM13238	0.102738	0.0691755	Sclp-PA	0.0868867	0.0677848	Dyak\GE17583	1.27497	0	Dyak\GE17583	0.478872	0.0533206	Dere\GG18819	5.3196	0.0478339	Dana\GF21583	10.5382	19.9331	Dpse\GA15374	0.0383876	0	Dper\GL15850	2.25759	0.107106	FBpp0274364-D1_1	0.0350299	0	Dwil\GK10280	3.44586	0.0741949				Dvir\GJ18740	0.0132312	15.2025	LOC6565309	0	1.24441
CG30281	0	0.0168463	Dsim\GD11645	0.00386043	0.0837362	Dsec\GM15883	0	0	CG30281-PA	15.5707	8.69621	Dyak\GE12242	0	0.0314422	Dyak\GE12242	0	0.051074	Dere\GG22162	0	0	Dana\GF13288	0	0	Dpse\GA15749	0	0	Dper\GL11776	0	0.0229769	FBpp0275737-D1_1	0	0	Dwil\GK21394	0.0176738	0.0387116	Dmoj\GI18820	0.00778562	0.0717024	Dvir\GJ21847	0.00938157	0	LOC6559847	0.164561	0.0281891
CG42594	0.0033412	0.7986				Dsec\GM12371	0.0743713	0.0905916				Dyak\GE16370	0	0.016931	Dyak\GE16370	0	0	Dere\GG18733	0	0.08293	Dana\GF20348	0	0	Dpse\GA30011	0.0310428	0.147587	Dper\GL13103	0	0	FBpp0291951-D1_1	0.00406971	0.00729296	Dwil\GK25314	2.72161	0.0890829	Dmoj\GI14916	0.00625291	0.00789903	Dvir\GJ18952	0.0769958	0.0103865	LOC6564645	0.00275739	0.00558961
CG7587	0	0
Mal-B2	10.5759	43.6483	Dsim\Mal-B2	8.58397	24.9912	Dsec\Mal-B2	6.2849	19.4159	CG14935-PA	2.57506	7.61242	Dyak\Mal-B2	6.99005	0.389434	Dyak\Mal-B2	3.02564	0.0237575	Dere\Mal-B2	15.6658	40.6207	Dana\Mal-B2	11.1526	18.516	Dpse\Mal-B2	20.5279	10.4158	Dper\Mal-B2	18.9548	4.92513	FBpp0280821-D1_1	14.3532	9.37734	Dwil\Mal-B2	6.26003	24.5383	Dmoj\Mal-B2	2.72918	5.03246	Dvir\Mal-B2	23.0779	101.577	LOC6566696	0.0733983	0.0302673
CR44175	0	1.75271
CR31292-RC	1.26933	0.665004
Afti	24.7834	8.12524	Dsim\GD20428	21.7857	1.64094	Dsec\GM25859	32.9864	2.80434	CG8538-PB	28.6617	1.32818	Dyak\GE26457	38.2039	4.68042	Dyak\GE26457	29.2036	3.12891	Dere\GG21365	22.8605	2.00988	Dana\GF17488	21.0647	5.57981	Dpse\GA21146	24.9473	8.64964	Dper\GL24023	39.2438	16.0993	FBpp0281886-D1_1	25.5271	43.2053	Dwil\GK12156	23.0395	13.0957	Dmoj\GI24811	36.4628	7.1294	Dvir\GJ24456	44.1136	17.0258	LOC6568292	19.7647	18.6828
nullo	0	1.32637				Dsec\nullo	0	0.367036	nullo-PB	0	0.158814	Dyak\nullo	0	4.06153	Dyak\nullo	0	0.367176	Dere\GG19631	0.54397	1.10994	Dana\GF20972	0	2.14881	Dpse\GA26157	0.170987	0.838272				FBpp0281037-D1_1	0.0131896	1.83745	Dwil\GK25291	0	10.5275	Dmoj\GI21577	0.0290481	5.39277	Dvir\GJ15797	0	0.15173	LOC6564952	1.14617	1096.79
CG5278	0	0	Dsim\GD18447	0	0	Dsec\GM23637	0	0	CG5278-PA	0	0	Dyak\GE24026	0	0	Dyak\GE24026	0	0.180896	Dere\GG12505	0	0	Dana\GF16146	0	0	Dpse\GA18780	0.426698	1.40716	Dper\GL13680	1.44757	4.43878	FBpp0283272-D1_1	0	0.0562604	Dwil\GK14432	0.00985683	0	Dmoj\GI24279	0	0	Dvir\GJ23058	0	0	LOC6563073	0.0109561	0.177568
Mpcp	155.346	378.796	Dsim\GD14491	222.955	396.896	Dsec\GM25468	200.487	497.395	Mpcp-PA	111.701	78.4004	Dyak\GE22015	189.208	422.621	Dyak\GE22015	159.159	498.452	Dere\GG15684	209.508	594.379	Dana\GF24606	138.531	174.624	Dpse\GA18578	139.911	96.6592	Dper\GL21016	197.862	118.482				Dwil\GK20478	214.431	280.98	Dmoj\GI11490	232.314	902.339	Dvir\GJ13684	282.262	818.075	LOC6557462	212.495	138.528
Spase22-23	42.6065	123.535	Dsim\GD18308	92.36	377.839	Dsec\GM23500	90.1952	261.797	Spase22-23-PA	101.219	104.469	Dyak\GE10815	112.838	379.953	Dyak\GE10815	117.038	618.678	Dere\GG12361	88.761	491.374	Dana\GF18886	79.5332	572.7	Dpse\GA19051	80.0742	444.558	Dper\GL24131	103.057	489.134	FBpp0284021-D1_1	99.9802	640.607	Dwil\GK11711	75.3351	297.45	Dmoj\GI23418	62.0939	306.181	Dvir\GJ10623	72.7956	363.063	LOC6563955	92.5186	77.3759
CG32719	0.0226379	0.106121	Dsim\GD16152	0.105453	0.205668				CG32719-PA	0	2.14648										Dana\GF21124	0	0	Dpse\GA26411	0	0	Dper\GL21806	0	0	FBpp0281690-D1_1	0	0	Dwil\GK16466	0	0.104803
CR44125	0	0
Pmp70	27.4897	26.8623	Dsim\GD17461	32.3838	34.2694	Dsec\GM22994	33.0056	36.0413	CG12703-PA	32.1537	26.4947	Dyak\GE15877	36.1075	37.4448	Dyak\GE15877	36.7718	21.4359	Dere\GG19257	40.6829	117.779	Dana\GF20219	13.9619	25.2228	Dpse\GA11765	62.2782	25.2246	Dper\GL13065	88.9624	51.3222				Dwil\GK25160	24.8009	26.9478	Dmoj\GI15338	33.3743	77.1777	Dvir\GJ14776	65.5025	30.3011	LOC6566180	46.3275	107.861
CG15270	0.016194	0.0766921	Dsim\GD23993	0.0544171	0.106644	Dsec\GM15927	0.0795699	0.182382	CG15270-PA	0.096892	0.142076	Dyak\GE20847	0.0102929	0.101772	Dyak\GE20847	0.0534005	0	Dere\GG25146	1.58383	0.0981218	Dana\GF14339	0	0				Dper\GL26028	0.108531	0.357878				Dwil\GK18314	0.00225974	0	Dmoj\GI13291	0.0821689	0.0161469	Dvir\GJ11911	0	0.181982	LOC6562208	0	0.00258758
CR45790	0	0
Arpc3A	27.1904	29.4379	Dsim\GD19052	40.7312	10.3207	Dsec\GM24264	46.901	23.6086	Arpc3A-PC	31.4035	14.199	Dyak\GE24343	49.3656	34.1102	Dyak\GE24343	46.8884	16.7762	Dere\GG16957	41.864	21.7799	Dana\GF18546	55.8887	50.6016	Dpse\GA27369	41.3202	36.1049	Dper\GL22074	79.9238	68.884	FBpp0284333-D2_1	3.49117	1.20248	Dwil\GK12788	34.609	20.1676	Dmoj\GI23512	61.8437	121.451	Dvir\GJ10263	48.4068	40.9472	LOC6562969	106.305	4.0595
bur	85.9755	48.4544	Dsim\GD21646	90.5655	51.9639	Dsec\GM23268	113.622	54.8666	bur-PB	119.056	20.0016	Dyak\GE12995	85.6375	50.9553	Dyak\GE12995	106.449	45.7878	Dere\GG21516	112.843	28.8264	Dana\GF15152	156.396	21.392	Dpse\GA21637	96.7341	12.2777	Dper\GL25858	118.242	11.3421	FBpp0279495-D1_1	89.0542	13.037	Dwil\GK21111	45.0879	105.048	Dmoj\GI17996	120.301	47.5271	Dvir\GJ19601	125.104	83.2111	LOC6562679	69.9489	244.695
mip40	34.0892	107.011	Dsim\GD25330	30.1401	103.525	Dsec\GM19840	44.7107	197.379	mip40-PA	42.6336	148.517	Dyak\GE13855	41.6748	106.205	Dyak\GE13855	53.3519	142.461	Dere\GG20917	47.8199	109.09	Dana\GF13291	24.277	55.714	Dpse\GA13507	19.6946	102.03	Dper\GL16832	37.9511	157.192				Dwil\GK20944	29.7118	113.101	Dmoj\GI20623	39.1086	159.41	Dvir\GJ19663	19.9511	148.368	LOC6568670	33.2226	72.8273
ort	0	0.0260958	Dsim\ort	0	0	Dsec\GM26856	0.00972019	0	ort-PA	0.234619	0	Dyak\GE25619	0	0	Dyak\GE25619	0	0.113878	Dere\GG23438	0	0.0263012	Dana\GF17611	0	0	Dpse\ort	0	0.0611772	Dper\GL12665	0.00284332	4.03685	FBpp0284958-D1_1	0	0.079039	Dwil\GK22347	2.82658	3.26736	Dmoj\GI22418	0	0	Dvir\ort	0	0.0807044	LOC6567723	0	0
oys	44.7088	146.715	Dsim\GD26012	62.913	182.265	Dsec\GM20559	75.6231	143.992	oys-PA	57.2301	128.486	Dyak\GE21852	82.5685	107.775	Dyak\GE21852	90.0606	218.625	Dere\GG25239	50.7259	205.563	Dana\GF12916	37.5297	47.0384	Dpse\GA14938	50.4181	192.483	Dper\GL10561	72.7315	236.781	FBpp0276718-D1_1	105.191	251.87	Dwil\GK21363	22.7533	55.3216	Dmoj\GI19773	30.1502	75.4102	Dvir\GJ17620	79.0317	202.209	LOC6559721	8.67748	56.9613
AttC	0	0	Dsim\AttC	0	0	Dsec\GM21465	0	0	AttC-PA	0	0.0829621	Dyak\GE12538	0	0	Dyak\GE12538	0	0	Dere\GG20378	0	0	Dana\GF13689	0	0										Dwil\GK17822	0	0				Dvir\GJ21173	0.0162514	0
CG7544	16.6785	20.3482	Dsim\GD11099	15.157	19.7007	Dsec\GM21591	30.5594	18.1937	CG7544-PA	33.2256	38.6054	Dyak\GE13632	42.0583	13.595	Dyak\GE13632	20.7245	17.7816	Dere\GG20499	12.3007	14.0816	Dana\GF12312	12.6853	23.5125	Dpse\GA20428	14.4669	23.2463	Dper\GL10611	20.7786	18.5111	FBpp0276765-D1_1	11.616	7.39359	Dwil\GK19702	38.3659	32.5652	Dmoj\GI18716	21.488	9.96344	Dvir\GJ21733	28.2832	30.4254	LOC6561347	23.9658	1.84182
CG10019	0.00191147	0.00585952	Dsim\GD23251	0	0.0263519	Dsec\GM18432	0	0	CG10019-PB	0	0	Dyak\GE18254	0.0151521	0.0220705	Dyak\GE18254	0	0	Dere\GG24964	6.62234e-09	1.83695	Dana\GF15251	0	0	Dpse\GA10013	0.0485401	0.0684769	Dper\GL18673	0.029214	0.0287652	FBpp0279975-D1_1	0	0.0553445	Dwil\GK14647	0.0118714	0.00241982	Dmoj\GI23919	0.00210914	0.0133428	Dvir\GJ21180	0.00141512	0	LOC6566787	0	0
Ggamma30A	0	0.187308							Ggamma30A-PA	0	0	Dyak\GE18830	0	0.0272631	Dyak\GE18830	0	0.0551025				Dana\GF22713	0	0	Dpse\GA17617	0.0875787	0.371469				FBpp0285819-D1_1	0.100371	0.495172	Dwil\GK15075	0.00652611	0	Dmoj\GI17467	0.278424	0.750093				LOC6566448	0	0.0191429
Arl6	0.0818554	0.081546				Dsec\GM21961	0.0957201	0.802019	CG7735-PA	46.8611	137.589	Dyak\GE12051	0.26652	0.109489	Dyak\GE12051	0.374529	3.59418	Dere\GG21972	129.037	480.163	Dana\GF12343	0	0.645594	Dpse\GA27685	3.49383	11.6843	Dper\GL17745	0	1.2485	FBpp0285107-D1_1	33.4918	192.723	Dwil\GK15871	0.184065	1.04428	Dmoj\GI20731	0.125245	0.0712754	Dvir\GJ20468	0.637783	17.0449	LOC6560237	0.177191	0.0750925
CR45591	0	0.144278
CG34330	0	0.024749	Dsim\GD15608	0	0	Dsec\GM22774	0	0	CG34330-PA	0	0
Gr98c	0	0				Dsec\GM16342	0	0	Gr98c-PA	0	0.0398581	Dyak\GE23744	0	0	Dyak\GE23744	0	0	Dere\GG11560	0	0.0154105	Dana\GF19874	0	0.0315764
Tsp47F	0	0.0968306	Dsim\GD25905	0	0.0850761	Dsec\GM20434	0	0.17845	Tsp47F-PB	0	0	Dyak\GE13526	0	0.764965	Dyak\GE13526	0	0	Dere\GG22652	0	0.000137366	Dana\GF12397	0	0.203155	Dpse\GA21493	0.086096	0.0886121	Dper\GL10398	0	0	FBpp0278353-D1_1	0.0134607	0.280221	Dwil\GK21888	0	0	Dmoj\GI21055	0.0293858	0.239699	Dvir\GJ21977	0.16695	1.15467e-16	LOC6560541	0	0.0388096
fusl	0	0.0121536	Dsim\GD22654	0	0	Dsec\GM18024	0	0.169216	fusl-PB	0	0	Dyak\GE19002	0	0.0371801	Dyak\GE19002	0	0	Dere\GG24307	0	0	Dana\GF15514	0.0410503	0.180915	Dpse\GA12704	0	0.467191	Dper\GL18555	0.0555987	1.66404	FBpp0279846-D1_1	0.00470065	1.5135	Dwil\GK18432	0.00269428	0.478787	Dmoj\GI10531	0	0.0549235	Dvir\GJ21747	0	0	LOC6566902	0	0.13469
CR45459	0	0
CG4825	53.4601	74.094	Dsim\GD12178	54.4749	62.809	Dsec\GM22203	90.3454	113.006	CG4825-PA	68.8797	111.311	Dyak\GE22393	59.4256	59.1614	Dyak\GE22393	62.8467	45.6723	Dere\GG13301	51.8864	45.9575	Dana\GF24124	47.8409	14.5765	Dpse\GA18460	37.8861	15.3885	Dper\GL12769	43.602	18.2533				Dwil\GK10791	32.7822	27.8547	Dmoj\GI11904	37.9092	7.8102	Dvir\GJ13778	44.0237	21.1223	LOC6556419	23.4914	64.1497
rush	28.832	23.7892				Dsec\GM19146	32.5029	18.2712	CG14782-PA	7.01772e-35	2.42867e-115	Dyak\GE16694	3.32894	2.3143	Dyak\GE16694	0.292187	3.98137	Dere\GG12863	66.5816	51.9908	Dana\GF20914	5.98572	4.15374	Dpse\GA13242	2.06045	3.75054	Dper\GL14261	0.215085	7.16294	FBpp0272913-D1_1	0.260955	2.45366	Dwil\GK16096	8.58897	2.87627	Dmoj\GI16489	19.9403	25.3451	Dvir\GJ16034	14.398	2.35104
CG30432	0	1.0992	Dsim\GD10330	0	0.235253	Dsec\GM16476	0	3.26274				Dyak\GE19422	0	0.743725	Dyak\GE19422	0	0	Dere\GG10827	0	0.900343	Dana\GF13814	0	0.196849
squ	80.489	17.5532	Dsim\GD24068	36.1157	7.83592	Dsec\GM17192	56.6395	19.3984				Dyak\GE12753	122.876	59.6735	Dyak\GE12753	91.2188	125.689	Dere\GG22758	16.6809	5.66484	Dana\GF14004	54.6152	44.422	Dpse\GA13764	60.1047	84.9469							Dwil\GK18923	40.8541	40.2724	Dmoj\GI17267	69.2184	172.843	Dvir\GJ22736	39.9554	35.8782	LOC6570235	12.879	33.6207
CG7914	2.73345	2.83706										Dyak\GE15470	2.67748	5.48896	Dyak\GE15470	5.98322	10.4133	Dere\GG18073	2.48423	6.01379	Dana\GF16002	25.9934	8.70557	Dpse\GA20682	9.29627	3.14768	Dper\GL13019	9.88312	1.71276	FBpp0280292-D1_1	8.78142	5.5802	Dwil\GK25757	3.65229	2.16632	Dmoj\GI14310	10.9191	2.77437	Dvir\GJ19366	5.39663	0.635467	LOC6566029	10.5311	2.46549
Nelf-E	30.8263	45.7137	Dsim\GD12975	39.3575	52.524	Dsec\GM24927	45.698	47.8526	Nelf-E-PA	56.7181	63.7283	Dyak\GE21294	48.3444	71.5081	Dyak\GE21294	48.7953	109.157	Dere\GG15071	49.4523	75.698	Dana\GF10157	45.9021	74.2934	Dpse\GA19284	28.3664	84.9009	Dper\GL10297	54.0401	186.329	FBpp0287166-D1_1	41.6414	132.475	Dwil\GK20547	39.2512	119.029	Dmoj\GI12420	35.94	25.0313	Dvir\Nelf-E	34.0724	78.5979	LOC6557079	41.7981	92.2745
comt	2.73488	1.34767	Dsim\GD17110	31.9589	9.79923				comt-PA	6.51199	0.858616	Dyak\GE17054	26.0881	4.16564	Dyak\GE17054	35.1346	5.77229	Dere\GG17764	11.7548	2.0105	Dana\GF21411	3.83313	1.74059	Dpse\GA22832	0	1.49727	Dper\GL13314	0.00167617	2.79931				Dwil\GK18341	0.29686	0.0854523	Dmoj\GI21685	0.707315	0.306107	Dvir\GJ15864	0.0829396	4.86058	LOC6565635	0.134992	0.349781
CG6836	0	0	Dsim\GD14784	0	0	Dsec\GM15006	0	0.118972	CG6836-PA	0	0	Dyak\GE19582	0	0	Dyak\GE19582	0	0	Dere\GG16017	0	0	Dana\GF23655	0	0	Dpse\GA19894	0.00995092	0.0216937	Dper\GL21723	0.0038903	0.0309576	FBpp0287036-D1_1	0	0.145165	Dwil\GK10391	0	0.0198172	Dmoj\GI13493	0	0.0709125	Dvir\GJ11854	0	0.456546	LOC6557895	0.0142807	19.2855
Vsx2	0.00730932	0.00996341	Dsim\GD16257	0.0631995	0.0129153	Dsec\GM12642	0.00621577	0.0510391				Dyak\GE16810	0.0814207	0.0374859	Dyak\GE16810	0.0728364	0.0795794	Dere\GG18493	4.33642	0.00994015	Dana\GF21193	0	0	Dpse\GA13956	0.0147399	0.045495	Dper\GL16530	0.0209895	0	FBpp0273632-D1_1	0.00839443	0.0172401	Dwil\GK24958	0.00547515	0.00857879				Dvir\GJ16498	0.250942	0.0100316	LOC6565908	0.00430075	0
CG12116	0.239474	0.202007	Dsim\GD16109	0.0866638	0.0281414	Dsec\GM21301	0.506626	0.45248	CG12116-PA	0.139773	1.63402	Dyak\GE17449	0.0190678	0.17883	Dyak\GE17449	0	0.246901	Dere\GG19045	0	0	Dana\GF22580	0	1.36437	Dpse\GA11410	1.82341	3.6051	Dper\GL20245	0.902222	1.49213				Dwil\GK19889	0	0.0259647	Dmoj\GI14857	15.5134	3.77375	Dvir\GJ19518	0	0	LOC6565283	0	0.0260381
CR45426	0	0
CR44901	0	0
CR45869	17.7176	12.7475
CG6421	0	0.236932	Dsim\GD11227	0	0				CG6421-PA	0	0	Dyak\GE11828	0	0	Dyak\GE11828	0	0	Dere\GG20639	0	0.192628	Dana\GF11418	0	0	Dpse\GA19580	0	0.109317	Dper\GL11565	0	0				Dwil\GK22026	0	0	Dmoj\GI21157	40.45	163.117	Dvir\GJ21010	0	0	LOC6568914	0	0
CG8765	23.3799	15.1878	Dsim\GD12257	20.2498	16.1306	Dsec\GM16842	24.1463	13.1991	CG8765-PA	27.448	22.1357							Dere\GG13380	19.4934	16.7423	Dana\GF10717	18.3994	15.1065	Dpse\GA21303	19.0103	7.29197	Dper\GL20873	17.1737	5.06065	FBpp0286070-D1_1	25.0619	5.82023	Dwil\GK25760	14.0048	6.64679	Dmoj\GI13504	19.1644	19.4035	Dvir\GJ11865	15.9766	15.3643	LOC6558036	7.90696	10.185
CG1434	6.58421	6.16691	Dsim\GD17163	7.49529	22.401	Dsec\GM17665	6.18822	18.358	CG1434-PA	5.6657	7.82295	Dyak\GE17129	7.23888	14.6107	Dyak\GE17129	12.5353	13.9726	Dere\GG17837	6.20523	18.0181	Dana\GF15959	4.25579	16.4407	Dpse\GA26573	6.51452	32.3151	Dper\GL14922	30.8608	64.1125	FBpp0282172-D1_1	17.3555	27.5476	Dwil\GK10156	11.2858	14.9564	Dmoj\GI14629	27.1412	31.3515	Dvir\GJ19061	41.5016	92.4025	LOC6565058	41.0786	4.37943
Moe	103.957	9.54352	Dsim\GD16093	111.972	10.802	Dsec\GM13695	134.144	17.0491	Moe-PB	118.613	29.0629	Dyak\GE17431	120.809	9.39362	Dyak\GE17431	108.941	11.6905	Dere\GG19021	96.3998	13.7636	Dana\GF19124	65.6878	35.3486	Dpse\GA10507	131.842	34.8228	Dper\GL13033	163.086	61.0771	FBpp0280425-D1_1	123.026	22.6166	Dwil\GK16883	141.969	55.3616	Dmoj\GI15567	115.957	29.2369	Dvir\GJ15179	127.309	18.4696	LOC6564683	54.3159	162.649
CG9215	9.66155	12.2913	Dsim\GD15791	10.8334	7.74697	Dsec\GM22545	10.752	6.44056				Dyak\GE16037	49.781	31.9267	Dyak\GE16037	23.7488	16.9907	Dere\GG19391	17.8424	39.7679	Dana\GF22251	5.42001	5.0701	Dpse\GA21620	17.7546	10.9317	Dper\GL16446	25.5668	20.1519	FBpp0272620-D1_1	6.4478	3.25524	Dwil\GK20036	26.9225	14.1264	Dmoj\GI15637	40.4409	27.4266	Dvir\GJ19225	22.6861	17.7644	LOC6565404	17.2718	32.3709
CR42743	0	0
Ef1alpha100E	0.159337	3.91058	Dsim\GD21598	0.205961	3.32988	Dsec\GM16446	4.2056	30.4227	Ef1alpha100E-PA	0.128168	2.91479	Dyak\GE10959	1.07242	2.84773	Dyak\GE10959	0.794213	0.849212	Dere\GG11826	2.90374	11.8838	Dana\GF22982	0.0922237	0.246957	Dpse\GA15055	7.23236	17.7913	Dper\GL23995	1.18384	11.9119	FBpp0281858-D1_1	2210.54	8633.94	Dwil\GK12116	0.0633893	1.35251	Dmoj\GI23129	4.92763	7.08655	Dvir\GJ23103	1.70626	8.50369	LOC6563064	0.100511	0.705099
CG12691	0	0.0278048				Dsec\GM12336	0	0.431583				Dyak\GE16337	0	0	Dyak\GE16337	0	0	Dere\GG18700	0	0	Dana\GF20789	0	0	Dpse\GA11759	0	0	Dper\GL14191	0	0				Dwil\GK17533	0	0	Dmoj\GI16408	0	0	Dvir\GJ17028	0	0	LOC6565745	0	0
CG3982	0.0446466	0.254116				Dsec\GM24875	0.00229014	0.102396	CG3982-PA	0.0198332	0.0495643
CG16959	0.0033212	2.53721	Dsim\GD12576	0.0138143	0.987142	Dsec\GM24504	0.0106598	3.00597	CG16959-PA	0	1.45942	Dyak\GE19980	0	10.777	Dyak\GE19980	0	2.06566	Dere\GG13684	0	6.58311	Dana\GF10742	0.0205758	2.40237	Dpse\GA14237	0.0159565	8.13116	Dper\GL25812	0	19.5497	FBpp0274833-D1_1	0.0323692	0.598394	Dwil\GK20494	0.505793	1.73061	Dmoj\GI11354	0.00844528	4.2117	Dvir\GJ11608	0.0084623	4.29862	LOC6557338	0.0368725	0.545338
CG14075	0	0	Dsim\GD14785	0	0	Dsec\GM15008	0	0	CG14075-PA	0	0							Dere\GG16018	0	0	Dana\GF23656	0	0	Dpse\GA12747	0	0	Dper\GL21734	0	0	FBpp0287037-D1_1	0	0	Dwil\GK10396	0	0	Dmoj\GI13496	0	0.0442161	Dvir\GJ11857	0	0	LOC6557902	0	0.0194843
RpS7	938.71	3119.45	Dsim\GD17201	1199.24	4179.67	Dsec\GM12166	1009.7	4302.64				Dyak\GE23400	1456.61	4500.89	Dyak\GE23400	1124.72	4532.55	Dere\GG11951	1801.56	5895.95	Dana\GF16191	1191.65	7462.19	Dpse\GA15097	1091.8	4360.13				FBpp0293790-D1_1	1213.07	5439.95	Dwil\GK13140	1205.67	5142.28	Dmoj\GI24321	1286.66	5423.02	Dvir\GJ10407	1560.7	5165.28	LOC6564007	3295.53	5532.26
Nha2	0	0.0537515							Nha2-PA	0	0.0597005	Dyak\GE23998	0	0.0176933	Dyak\GE23998	0	0	Dere\GG12474	0	0	Dana\GF18278	1.3818	0.973952	Dpse\GA15967	0.194002	0.304512	Dper\GL27363	0.283196	0.473679	FBpp0283460-D1_1	0.00313341	0.136771	Dwil\GK11613	0.037388	0.159534	Dmoj\GI10773	0.00594755	0.0790045	Dvir\GJ14370	9.0407	22.6474	LOC6568011	0.374008	2.64913
Vps28	16.074	30.7632				Dsec\GM20728	20.8509	27.0493	Vps28-PA	20.2191	39.7165	Dyak\GE23355	48.0468	174.088	Dyak\GE23355	52.402	179.99	Dere\GG10681	34.4053	33.7242	Dana\GF11216	38.547	165.71	Dpse\GA11803	54.5976	81.2092	Dper\GL10599	36.4989	43.1491	FBpp0276750-D1_1	46.3263	51.8514	Dwil\GK23164	52.1729	123.496	Dmoj\GI20167	35.1738	63.9136	Dvir\GJ20232	7.98274	37.8415	LOC6560335	116.77	181.193
CG14502	2.60274	14.1807							CG14502-PA	0.189667	4.5098
CG31997	0.95273	2.3979	Dsim\GD24391	0.14737	0.926388	Dsec\GM23232	0	1.01834	CG31997-PA	0.118024	5.91236	Dyak\GE14528	0.0243546	0.0560072	Dyak\GE14528	0.0579235	0	Dere\GG16462	0.087605	0	Dana\GF19044	3.17086	11.34	Dpse\GA16601	0.195892	0.226647							Dwil\GK13665	0.0942833	0.588666	Dmoj\GI14118	0.0281531	7.59641	Dvir\GJ14631	31.0512	55.0558	LOC6570266	721.628	25.0747
cnc	52.1449	19.0815	Dsim\fzo	47.643	18.3176				CG13826-PA	0	0	Dyak\GE23976	40.2687	18.1099	Dyak\GE23976	62.4128	17.9644	Dere\GG12453	51.6293	27.8902	Dana\GF18025	16.5963	13.9384	Dpse\GA14711	20.4647	12.9865				FBpp0292179-D1_1	15.4573	7.97586	Dwil\GK13231	50.9589	8.18558	Dmoj\GI10508	62.3399	15.5658	Dvir\GJ23189	41.5304	8.83643	LOC6567667	16.795	13.1581
CG14711	29.188	20.4463	Dsim\GD18768	31.9491	9.83465	Dsec\GM23958	35.1004	13.2308	CG14711-PA	29.6209	12.8422	Dyak\GE24185	39.6382	21.8061	Dyak\GE24185	46.2748	13.5487	Dere\GG18277	35.3148	21.1837	Dana\GF18382	27.7306	14.1309	Dpse\GA13193	46.6131	18.5252	Dper\GL22112	54.0883	9.78506	FBpp0284371-D1_1	56.3249	16.6506	Dwil\GK11845	34.4309	21.2131	Dmoj\GI24612	38.7623	36.6148	Dvir\GJ22562	30.6711	35.3181	LOC6564228	45.584	14.6073
CR44493	0	0
CG11842	0.0220142	0.386764				Dsec\GM12760	3.18284e-09	4.31825e-16	CG11842-PA	0	1.72995										Dana\GF16273	0	0.0397916	Dpse\GA11229	0	0.274499							Dwil\GK22569	4.20106	5.37094
Sac1	40.18	34.3198	Dsim\GD13597	35.5822	32.4701	Dsec\GM14388	45.7473	33.3469	Sac1-PA	38.2497	36.2742	Dyak\GE21131	52.4633	60.6469	Dyak\GE21131	42.4942	32.9443	Dere\GG14768	49.6028	62.504	Dana\GF24443	51.8897	32.2594	Dpse\GA21564	18.0982	8.38277	Dper\GL16165	28.4501	9.12984	FBpp0286524-D1_1	18.7853	13.8166	Dwil\GK21146	62.4672	48.7843	Dmoj\GI13040	38.3142	52.0429	Dvir\GJ12137	37.0142	60.7482	LOC6556679	33.7454	11.4977
CG30065	0.0216135	0.259894	Dsim\GD15411	0.0449973	0	Dsec\GM21467	0.332778	0	CG30065-PA	0	0.616431	Dyak\GE12541	0	0.168087	Dyak\GE12541	0.134622	0.83691	Dere\GG20380	0.0864667	0	Dana\GF13691	0.111979	0	Dpse\GA15618	0	0.21808	Dper\GL11684	0	0	FBpp0276174-D1_1	0.184277	0.738336	Dwil\GK19006	0	0	Dmoj\GI20606	0	0.137826	Dvir\GJ21046	0	0
CG6770	1122.32	6.04922	Dsim\GD22138	1406.15	14.7097	Dsec\GM26395	74.9217	2.07795	CG6770-PA	314.547	3.65525	Dyak\GE12490	1829.83	12.2786	Dyak\GE12490	2573.43	79.0896	Dere\GG10281	1459.04	45.9166	Dana\GF23497	827.528	9.56987	Dpse\GA19852	273.152	9.94538	Dper\GL14142	281.929	8.89529	FBpp0285245-D1_1	316.24	317.466	Dwil\GK19032	589.773	25.1211	Dmoj\GI17181	349.16	234.942				LOC6566936	545.559	35.6838
CR43604	0	0.237291
Nup205	18.2561	45.5247	Dsim\GD17470	21.4006	76.574	Dsec\GM22997	27.5446	75.9475	CG11943-PB	18.3476	37.2638	Dyak\GE15878	19.1061	69.3746	Dyak\GE15878	43.3412	81.8864	Dere\GG19260	14.7534	31.0584	Dana\GF20220	6.51672	16.0112	Dpse\GA11290	9.87548	36.5254	Dper\GL13067	27.4667	116.218	FBpp0280709-D1_1	14.07	52.2243	Dwil\GK16263	31.1466	84.262	Dmoj\GI21594	33.1643	144.384	Dvir\GJ16535	46.2266	174.579	LOC6566320	11.7831	51.6952
Iris	0.00550347	0.139311	Dsim\GD22926	0	0.0513838	Dsec\GM16626	0	0.398623	Iris-PA	0	0.529063	Dyak\GE15766	1.39577e-44	0.559822	Dyak\GE15766	0	0.994738	Dere\GG24612	0.0156041	3.99745	Dana\GF14735	0	0.408735	Dpse\GA18379	0	0.0326019	Dper\GL15065	0	0.0215256
norpA	15.9244	1.13787				Dsec\GM12340	29.3764	2.05789				Dyak\GE16341	22.2027	7.23432	Dyak\GE16341	22.4896	0.871417	Dere\GG18703	24.9251	0.268014	Dana\GF19456	14.7328	11.9349	Dpse\GA17564	22.5678	9.55969	Dper\GL14297	51.3382	36.2246	FBpp0272951-D1_1	20.6301	12.6102	Dwil\GK15712	21.3837	3.60533	Dmoj\GI16411	6.80153	1.10859	Dvir\GJ17032	19.2295	2.88701	LOC6565597	21.5339	10.1736
Elo68beta	2.16349	0.725116							Elo68beta-PB	0.0292903	0.19461																			FBpp0274539-D1_1	0	0.0889462
CR44192	1.39288e-28	0.104291
vkg	0.002255	0.120817				Dsec\GM18043	0	0.0328181				Dyak\GE18704	0	0	Dyak\GE18704	0.0124923	0.00742556	Dere\GG24325	0.0494017	20.1173	Dana\GF14161	0.00269127	0.00624658	Dpse\GA14182	0.00123261	0.00453957	Dper\GL26480	0.514863	0.0110737				Dwil\GK24152	0.217512	0.270074	Dmoj\GI15691	0.00191328	0.133588	Dvir\GJ10166	0.0447434	0.108333	LOC6561569	0	0.00702568
CG6282	0.00335881	0.0464281	Dsim\GD14109	0.00852792	0.0466513	Dsec\GM25072	0	0.0609689	CG6282-PA	0	0.212699	Dyak\GE20757	0.0152688	0.0857114	Dyak\GE20757	0	0.084492	Dere\GG14329	0	0.24067	Dana\GF24337	0	0	Dpse\GA19486	0	0.0123844	Dper\GL10323	0.0142959	0.00463821				Dwil\GK13083	0	0.00628531	Dmoj\GI12913	0.00374489	0.539406	Dvir\GJ13055	0	0.161084
CR45793	0.331317	0.807931
CG44259	0	0
CG8818	23.3414	46.287	Dsim\GD25832	28.705	62.4508	Dsec\GM20353	32.993	51.7247	CG8818-PA	26.3758	37.2501	Dyak\GE13441	36.3104	64.9375	Dyak\GE13441	38.9938	62.763	Dere\GG22572	25.8677	43.3833	Dana\GF12446	25.6082	59.0534	Dpse\GA21344	29.7075	27.4681	Dper\GL10212	18.1071	19.4889	FBpp0275890-D1_1	22.072	13.4239	Dwil\GK19480	18.8686	59.5791	Dmoj\GI19762	43.2296	107.219	Dvir\GJ18206	45.3759	150.197	LOC6561173	46.9674	100.632
CG8223	145.674	356.352	Dsim\GD18572	160.74	360.865	Dsec\GM23761	186.523	516.961	CG8223-PA	272.413	673.299	Dyak\GE25905	180.427	339.6	Dyak\GE25905	161.81	280.022	Dere\GG12951	144.849	413.942	Dana\GF18188	100.074	279.755	Dpse\GA20909	92.1903	437.419	Dper\GL12480	161.205	819.464	FBpp0301803-D1_1	98.2289	616.243	Dwil\GK11814	169.652	518.166	Dmoj\GI24508	158.364	529.721	Dvir\GJ22682	154.989	536.62	LOC6563959	93.9005	265.504
spg	11.2648	2.24548	Dsim\GD21384	9.25793	1.95522	Dsec\GM12740	11.7677	1.02765	CG31048-PB	10.6476	1.05284	Dyak\GE23804	12.3684	0.636323	Dyak\GE23804	14.7993	0.899728	Dere\GG11617	9.86819	0.849784	Dana\GF17014	10.1693	0.744561	Dpse\GA15964	9.09305	0.40476	Dper\GL24194	17.8559	4.52571	FBpp0302043-D1_1	10.0262	9.96927	Dwil\GK13307	14.523	1.07809	Dmoj\GI23312	16.4945	10.0873	Dvir\GJ24168	13.9794	19.9888
CG6985	17.9865	6.82601	Dsim\GD20981	14.8384	20.7921				CG6985-PA	28.4517	61.3919	Dyak\GE10330	21.4487	55.6881	Dyak\GE10330	13.1993	15.802	Dere\GG11163	15.0107	7.96133	Dana\GF16709	20.4808	3.51103	Dpse\GA20006	8.29015	21.2227	Dper\GL23764	14.9538	22.8606	FBpp0282553-D1_1	12.1384	27.3924	Dwil\GK11471	7.76581	36.1604	Dmoj\GI23229	16.5618	16.6544	Dvir\GJ22890	18.3692	45.974	LOC6563324	30.7482	2.97342
Tektin-A	0	0	Dsim\GD24023	0	0.0305574	Dsec\GM18638	0	0.0257192	Tektin-A-PA	0	0	Dyak\GE21166	0	0	Dyak\GE21166	0	0				Dana\GF14924	0	0	Dpse\GA18416	0	0	Dper\GL15298	0	0.0185188	FBpp0287927-D1_1	0	0.0192336	Dwil\GK24269	0	0.0326893	Dmoj\GI17364	0	0.00375834	Dvir\GJ18038	0	0	LOC6562101	0	0.00951467
CR43650	0.0404999	0.0614255
Qtzl	6.33842	10.5102
CG18809	13.1602	41.5622				Dsec\GM22708	242.041	766.532				Dyak\GE17354	127.866	312.155	Dyak\GE17354	176.09	533.67	Dere\GG18025	227.986	736.579	Dana\GF20465	144.429	886.732	Dpse\GA15089	219.152	777.533	Dper\GL14817	1.76993	2.94402	FBpp0281213-D1_1	156.659	892.169	Dwil\GK15854	207.188	742.368	Dmoj\GI16426	90.2886	277.215	Dvir\GJ15829	95.72	324.742	LOC6569232	15.4858	55.167
cora	0.257076	1.18116	Dsim\GD11436	0.0975636	2.90635	Dsec\GM21939	6.35329	8.48299				Dyak\GE12026	0.0522066	0.653825	Dyak\GE12026	0.00306943	0.544538	Dere\GG21953	0.0104118	1.08641	Dana\GF11579	0.00528914	0.105757	Dpse\GA11291	0.192614	4.43681	Dper\GL17638	0.0328587	5.46203				Dwil\GK20669	0.00726439	0.0325279	Dmoj\GI18918	0.118231	0.766899	Dvir\GJ19773	0.645326	6.61083	LOC6568664	1.47993	10.1036
AIF	49.8887	20.9586	Dsim\GD23134	51.3913	21.5118	Dsec\GM23729	53.5296	15.0998	AIF-PB	33.6541	32.5622	Dyak\GE17954	44.3557	39.0534	Dyak\GE17954	39.7064	51.3042	Dere\GG24832	35.9493	44.931	Dana\GF14603	52.6102	15.2642	Dpse\GA20220	62.9008	35.3516	Dper\GL18705	89.8062	68.7185	FBpp0280008-D1_1	69.8698	22.5959	Dwil\GK15141	63.1096	41.3926	Dmoj\GI15735	57.2349	29.7979	Dvir\GJ10210	69.1911	22.8808	LOC6561496	47.2279	116.53
His2B:CG33908	0	0
CG18193	2.57848e-108	0.382693
CG9134	0	0	Dsim\GD13601	0	0	Dsec\GM14393	0	0	CG9134-PB	0	0	Dyak\GE21136	0	0	Dyak\GE21136	0	0	Dere\GG14773	0	0	Dana\GF24446	0	0	Dpse\GA21567	0	0.0266146	Dper\GL16169	0	0	FBpp0286528-D1_1	0.00898321	0	Dwil\GK21163	0.0101845	0.0889329	Dmoj\GI13046	0	0.351994	Dvir\GJ12142	0	0.0323315	LOC6556837	0	0.0154222
CG6753	0.00381131	6.15826	Dsim\GD20554	0	0.860443	Dsec\GM25994	0	2.95479	CG6753-PB	0	1.42316	Dyak\GE24500	0.00677378	6.02194	Dyak\GE24500	0.0142502	8.62907	Dere\GG17110	0	5.8824	Dana\GF17879	0	5.13789	Dpse\GA19835	0.0178181	5.90547	Dper\GL27341	0	22.4266	FBpp0283438-D1_1	0.00441971	5.49154	Dwil\GK13565	0.0655118	0.600651	Dmoj\GI24751	0.00642775	8.20406	Dvir\GJ14576	0.0102705	3.34587	LOC6564277	0.035594	4.57798
MFS18	40.1324	21.2563				Dsec\GM18093	52.7055	71.0841	CG15438-PA	50.7153	29.619	Dyak\GE14727	48.4797	141.581	Dyak\GE14727	50.8567	112.757	Dere\GG24378	44.2557	63.1286	Dana\GF24055	38.7852	4.9972	Dpse\GA13728	26.9716	32.865	Dper\GL15418	32.55	15.7228				Dwil\GK24352	32.4533	65.6917	Dmoj\GI18054	17.1314	110.575	Dvir\GJ22435	22.6629	54.3804	LOC6566558	33.4587	63.5528
Cap-H2	6.78947	15.0545	Dsim\GD18705	12.6719	5.96485	Dsec\GM23894	17.3792	15.8189	Cap-H2-PE	20.3054	12.5288	Dyak\GE26046	9.73519	10.0621	Dyak\GE26046	11.6589	4.84727	Dere\GG17661	10.6399	5.7152	Dana\GF17549	22.922	14.382	Dpse\GA13175	26.8335	12.6788	Dper\GL11984	23.374	22.9158	FBpp0281025-D1_1	39.1177	35.097	Dwil\GK13448	16.2184	2.14754	Dmoj\GI23922	20.2314	14.763	Dvir\GJ24014	7.48843	4.90818	LOC6568309	4.35333	3.84025
CR45151	17.6145	23.0225
CG12229	0.113435	1.26857	Dsim\GD12403	0.0173952	1.40326	Dsec\GM24330	0.0388173	1.71348	CG12229-PA	0.0238657	0.987968	Dyak\GE22147	0	1.24487	Dyak\GE22147	0	1.87052	Dere\GG15809	0.0282363	1.83461	Dana\GF24306	0	0.956776	Dpse\GA11492	0	0.570292	Dper\GL15481	0.00291979	0.585328	FBpp0275317-D1_1	0	0.539013	Dwil\GK18050	0.0422222	0.962516	Dmoj\GI12881	0	1.76522	Dvir\GJ13022	0.0019657	2.06401	LOC6557621	0	0.305963
Klp68D	19.2219	1.31841	Dsim\GD14330	15.7765	2.07307	Dsec\GM25299	21.7013	2.18465	Klp68D-PA	17.5588	3.08339	Dyak\GE21849	18.7441	2.37712	Dyak\GE21849	15.8296	1.56254	Dere\GG15531	19.5525	1.10558	Dana\GF25291	15.3789	3.31792	Dpse\GA20244	2.1411	0.0293468	Dper\GL20721	5.06938	2.36245e-05	FBpp0286237-D1_1	9.7732	0.135893	Dwil\GK24537	3.51808	0.182121	Dmoj\GI13731	15.0676	2.24118	Dvir\GJ14077	6.76787	2.13654	LOC6558214	13.9459	2.70871
CG31663	0	0.0396911	Dsim\GD22887	0.00355542	0.0220385	Dsec\GM16583	0.00732466	0				Dyak\GE15334	0	0.00923224	Dyak\GE15334	0	0	Dere\GG24569	0.0134929	0	Dana\GF15870	0	0.0154175	Dpse\GA16377	0	0	Dper\GL18464	0.0119359	0.0178317	FBpp0279749-D1_1	3.19264	5.96441	Dwil\GK15555	0.0011373	0	Dmoj\GI13726	0.0105433	0.09169	Dvir\GJ17441	0	0
CG33128	0	0.148514	Dsim\GD23099	0	0.0375328	Dsec\GM16820	0	0	CG33128-PA	0	0.0414203	Dyak\GE17593	0	0.34986	Dyak\GE17593	0	3.30594	Dere\GG24793	0	0	Dana\GF15184	0	0.0339971	Dpse\GA17303	0.00619004	0.0593941	Dper\GL15694	0	0.00530202				Dwil\GK19045	0	0	Dmoj\GI14567	0	0.191883	Dvir\GJ17077	0	0.935978	LOC6562192	0	1.78185
CstF-64	19.3762	65.4736	Dsim\GD19237	28.3785	111.587	Dsec\GM17877	27.9801	120.484	CstF-64-PA	83.4093	248.545	Dyak\GE25546	17.9869	86.3375	Dyak\GE25546	18.8496	88.3272	Dere\GG22991	24.0063	55.3436	Dana\GF16912	23.6401	116.162	Dpse\GA20525	16.8171	88.7262	Dper\GL24357	30.2281	158.733				Dwil\GK14167	36.6029	233.649	Dmoj\GI23336	24.8553	89.2435	Dvir\GJ10336	29.7428	90.6307	LOC6563477	54.4302	110.903
CG13699	0	0	Dsim\GD12351	0	0.00914024	Dsec\GM14949	0	0	CG13699-PA	0	0.0534111	Dyak\GE22087	0	0.0275753	Dyak\GE22087	0	0.0212447	Dere\GG15754	0.00699086	0.112215	Dana\GF10827	0	0.0216126	Dpse\GA12467	0	0.0812584	Dper\GL22719	0.00153906	0.0705474	FBpp0274098-D1_1	0	0.0620179	Dwil\GK11638	0.0231238	0.0650127	Dmoj\GI11725	0.0570598	0.110623	Dvir\GJ11397	0.177902	0.118173	LOC6558437	0.113595	0.214285
CG2991	23.7717	4.1862	Dsim\GD23189	26.473	3.12298	Dsec\GM18374	42.4081	6.3541	CG2991-PB	35.6271	6.02945	Dyak\GE18187	40.3995	4.14062	Dyak\GE18187	43.3166	6.10154	Dere\GG24893	33.1795	14.4215	Dana\GF14987	20.0767	22.5591	Dpse\GA15563	29.9406	11.4912	Dper\GL26289	43.3503	13.863	FBpp0287393-D1_1	30.8252	19.608	Dwil\GK24282	26.0439	13.5809	Dmoj\GI11138	17.6315	8.2724	Dvir\GJ18320	42.1521	9.03234	LOC6562286	19.327	80.6333
CR44468	0.0412294	0.0113816
CG11865	0	0	Dsim\BG:BACR44L22.4	0	0	Dsec\GM16101	0	0	CG11865-PA	0	0							Dere\GG25166	0	0				Dpse\GA11245	0	0.0113233	Dper\GL26433	0	0.0199278	FBpp0287527-D1_1	0	0	Dwil\GK18141	0	0				Dvir\GJ17411	0.185527	0	LOC6567176	0	0
tRNA:N5:42Af	0	0
CG31266	0	0.160426	Dsim\GD19142	0	0	Dsec\GM15211	0	0	CG31266-PB	0	0	Dyak\GE24615	0	0	Dyak\GE24615	0	0	Dere\GG22039	0	0.290811	Dana\GF17130	0	0	Dpse\GA16135	0	0	Dper\GL27273	0	0.0166946	FBpp0283368-D1_1	0	0.0616952	Dwil\GK12197	0	0	Dmoj\GI24439	0	0	Dvir\GJ10714	0	0	LOC6569876	0	0.133573
opa	0.0541317	143.98	Dsim\GD19752	0.0501445	124.189	Dsec\GM10780	0.0762245	144.884	opa-PA	0.303696	106.934	Dyak\GE25438	0.0569351	186.438	Dyak\GE25438	0.0601024	289.504	Dere\GG12590	0.0607296	142.82	Dana\GF18915	0.0338291	136.946	Dpse\GA10924	0.187122	146.402	Dper\GL21621	0.00557505	481.411	FBpp0281511-D1_1	0.0963973	316.959	Dwil\GK13239	0.00834013	403.656	Dmoj\GI10245	0.0136216	396.341	Dvir\GJ11051	0.0200785	203.651	LOC6567549	0.0179176	20.519
CG9733	0	0.00897754	Dsim\GD17168	0	0	Dsec\GM12163	0	0	CG9733-PA	0	0	Dyak\GE23396	0.0129545	0.119354	Dyak\GE23396	0.0459817	0	Dere\GG11948	0.0229901	0	Dana\GF16188	0	0	Dpse\GA21994	0.0162355	0.0165517	Dper\GL14056	0.268807	0.115199				Dwil\GK13136	0	0.20183	Dmoj\GI24319	0.00284456	0	Dvir\GJ10404	0	0.0200345
CG2107	19.007	49.2941	Dsim\GD13716	19.5493	29.7503	Dsec\GM14519	46.5074	64.5701	CG2107-PA	23.6088	43.8762	Dyak\GE20347	22.1371	51.9977	Dyak\GE20347	20.9893	43.9072	Dere\GG14893	35.1048	60.2763	Dana\GF24256	13.7785	45.9636	Dpse\GA15246	1.28568	1.36843	Dper\GL20773	9.82061	7.98606	FBpp0286854-D1_1	1.67766	0.486017	Dwil\GK17625	22.1894	87.8196	Dmoj\GI11407	15.7473	29.04	Dvir\GJ13603	18.4091	25.8254	LOC6556518	27.9638	56.5832
CG34210	0	2.19195	Dsim\GD11751	0	0.488312	Dsec\GM15998	0	0.323514	CG34210-PA	0	0	Dyak\GE14277	0	0.138089	Dyak\GE14277	0	0	Dere\GG22841	0	0.272882	Dana\GF11568	0	0	Dpse\GA24490	0	0	Dper\GL10791	0	0.0304713	FBpp0276959-D1_1	0	0.230952				Dmoj\GI18517	0.0254128	0.456668	Dvir\GJ21380	0	0.149796
CG9253	55.7883	102.81	Dsim\GD24302	100.972	75.4971	Dsec\GM23393	117.435	73.9347	CG9253-PA	93.953	65.2933	Dyak\GE12898	99.359	75.7881	Dyak\GE12898	109.287	111.881	Dere\GG21281	56.6769	55.5447	Dana\GF14739	68.398	278.549	Dpse\GA21647	76.8196	112.355	Dper\GL25891	95.4705	154.47	FBpp0278872-D1_1	77.1838	124.194	Dwil\GK21047	45.1579	212.657	Dmoj\GI21075	74.737	191.159	Dvir\GJ16136	159.484	226.613	LOC6566675	115.45	173.203
CR44932	0	1.54711
CG42514	4.69466	0.405532	Dsim\GD12465	6.88204	0.334624	Dsec\GM24396	13.2527	0.400831	CG42514-PA	2.69144	0.505082	Dyak\GE22217	4.95774	2.78691	Dyak\GE22217	2.82899	0.768542	Dere\GG15878	1.63418	0.520163	Dana\GF10526	0.0394584	0.176635	Dpse\GA28360	0.0193797	0.1804	Dper\GL17990	0.0130464	0.556907	FBpp0286401-D1_1	0.382013	1.34523	Dwil\GK17484	7.13025	12.1412	Dmoj\GI16863	0.326199	1.96975	Dvir\GJ12612	18.497	11.1224	LOC6557838	1.58777	4.53101
Strip	51.1025	69.1793				Dsec\GM14058	35.8533	37.5216				Dyak\GE20691	40.5242	64.3222	Dyak\GE20691	40.1157	70.8007	Dere\GG14265	33.6804	34.5849	Dana\GF23912	23.0197	29.963	Dpse\GA11051	22.7943	133.375	Dper\GL16094	34.0406	178.619	FBpp0286685-D1_1	25.1316	131.204	Dwil\GK20380	27.2882	36.5145	Dmoj\GI16801	38.193	64.4094	Dvir\GJ12546	40.5112	58.4545	LOC6558559	27.3181	7.61919
CR43848	0	0
mago	132.154	491.672	Dsim\GD11565	114.522	543.456	Dsec\GM15806	126.97	546.168	mago-PA	179.914	699.458	Dyak\mago	138.482	557.088	Dyak\mago	191.555	976.466	Dere\GG22089	130.415	487.437	Dana\GF11935	77.9523	532.141	Dpse\GA21763	115.852	558.825	Dper\GL10152	101.084	544.894	FBpp0278691-D1_1	118.829	790.556	Dwil\GK20976	167.277	834.221	Dmoj\GI20805	90.5064	648.364	Dvir\GJ20538	98.2147	533.106	LOC6559892	242.192	451.637
CG17781	0	0	Dsim\GD18292	0	0	Dsec\GM23486	0	0	CG17781-PA	0	0	Dyak\GE10799	0	0	Dyak\GE10799	0	0	Dere\GG12346	0	0	Dana\GF20715	0	0	Dpse\GA14663	0	0	Dper\GL21981	0	0.0049583	FBpp0284236-D1_1	0	0	Dwil\GK22824	0	0	Dmoj\GI22680	0	0.00569511	Dvir\GJ23408	0	0
BicD	62.672	2.96335	Dsim\GD21867	53.3623	2.14693	Dsec\GM17126	71.6885	3.91915	BicD-PA	90.072	4.99718	Dyak\GE13133	72.9252	11.1378	Dyak\GE13133	85.656	3.36942	Dere\GG21744	60.9428	0.95759	Dana\GF15102	55.8018	30.7681	Dpse\GA25116	87.0033	11.6977	Dper\GL15959	75.1718	11.9184	FBpp0278741-D1_1	47.7407	10.533	Dwil\GK23914	88.135	42.3943	Dmoj\GI15332	64.6961	5.06615	Dvir\GJ17271	78.1166	26.1596	LOC6562557	20.3474	40.4541
CG8834	0	0.341604	Dsim\GD25843	0	0.284925	Dsec\GM20363	0	0.0937115	CG8834-PB	0.01262	0.390318	Dyak\GE13451	0.0064394	1.16205	Dyak\GE13451	0	1.39152	Dere\GG22583	0	0.359913	Dana\GF12064	0.0186711	0.999628	Dpse\GA21356	0.00554726	0.366231	Dper\GL10440	0	0.0510988	FBpp0276601-D1_1	0	0.129469	Dwil\GK21395	0.00223188	0	Dmoj\GI20482	0	0	Dvir\GJ22332	0	2.03959
CG6602	0.165163	7.10146	Dsim\GD13930	0.0379654	3.32035	Dsec\GM14748	0.0163333	3.27127	CG6602-PA	0	1.18796	Dyak\GE21535	0.0702543	1.27833	Dyak\GE21535	0.0457466	1.68931	Dere\GG15316	0.0809769	11.4349	Dana\GF23511	0.0633765	2.04662	Dpse\GA19715	0.503107	5.89545	Dper\GL15545	0.676543	6.59508				Dwil\GK16906	0	0.00989611	Dmoj\GI16686	0.00157469	0.278537	Dvir\GJ12938	0.0882353	0.518631	LOC6558980	0	0.0111892
lark	37.1517	216.136							lark-PB	55.7263	232.342													Dpse\GA21193	62.0448	375.27				FBpp0271985-D1_1	49.2668	264.759				Dmoj\GI12985	117.356	946.757
CG32373	2.12346	2.01155	Dsim\GD14034	2.1785	3.56431							Dyak\GE21639	0.298873	2.41938	Dyak\GE21639	0.51741	0.968396	Dere\GG14449	3.60922	2.84491
CG10237	131.258	10.3317	Dsim\GD21760	169.998	1.69121	Dsec\GM17010	133.81	4.08017	CG10237-PB	180.465	3.99374	Dyak\GE12652	50.0463	0.0895031	Dyak\GE12652	65.5114	1.81993	Dere\GG21633	90.433	9.36731	Dana\GF15843	95.9605	1.39617	Dpse\GA10180	57.6148	3.04979	Dper\GL21107	68.2903	9.44523	FBpp0288002-D1_1	68.2318	7.7398	Dwil\GK18196	103.776	4.62976	Dmoj\GI17220	141.213	13.8859	Dvir\GJ17977	257.252	4.80822	LOC6566462	138.067	62.8757
CG6553	0	0				Dsec\GM20251	0.0858425	0.793463	CG6553-PA	0.29041	0.673965	Dyak\GE13336	0.0946079	0.130789	Dyak\GE13336	0.43569	0.221353	Dere\GG22465	0.145404	0.0527834	Dana\GF11160	0.0421728	0	Dpse\GA19681	0	0.0127269	Dper\GL16994	0.00518978	0	FBpp0278434-D1_1	51.3974	45.2205	Dwil\GK17936	0.00588464	0.126381
CG13083	0	0.381862	Dsim\GD24211	0	0.191482	Dsec\GM17353	0.0231845	0	CG13083-PB	0.407517	0.624226	Dyak\GE13259	0	0	Dyak\GE13259	0	0.126054	Dere\GG21186	0	0	Dana\GF14239	0	0.12317	Dpse\GA12033	0	4.23525	Dper\GL21216	0.0108177	6.76451							Dmoj\GI18227	0.150738	0.681519	Dvir\GJ18135	0	0.126421	LOC6561633	0	0.00808139
CG30083	0	0.0204978	Dsim\GD25600	0	0.0366935	Dsec\GM20123	0	0	CG30083-PB	0	0	Dyak\GE14135	0	0	Dyak\GE14135	0	0
CR45541	0.0750035	0.0491395
snoRNA:Psi18S-1377c	0	0
CR44318	0.10992	0.714869
Wnt5	6.95744	9.91685	Dsim\GD15629	2.92204	14.6424	Dsec\GM22805	2.11545	19.1798	Wnt5-PA	7.61192	10.8527	Dyak\GE15518	0.537269	6.32348	Dyak\GE15518	0.149183	13.3364	Dere\GG18113	8.19398	48.8354	Dana\GF13958	14.0551	0.995452	Dpse\GA19569	19.1155	19.1096							Dwil\GK21945	0.0215276	23.6338	Dmoj\GI18872	0.290926	95.7262
CG17163	84.0637	9.05808	Dsim\GD15472	66.858	3.74204	Dsec\GM13287	140.818	22.0258	CG17163-PA	106.262	22.7148	Dyak\GE15253	113.084	1.69834	Dyak\GE15253	69.8397	1.87686	Dere\GG17496	85.2497	6.60661	Dana\GF22150	30.1807	0.711853	Dpse\GA27908	32.6063	4.1229	Dper\GL18234	40.3809	94.2957	FBpp0285459-D1_1	36.6553	4.08015	Dwil\GK25339	46.6333	12.4412	Dmoj\GI16244	77.554	1.89257	Dvir\GJ16709	150.372	7.09341	LOC6564693	59.6047	306.567
polyph	0	0.0709794	Dsim\GD15387	0	0	Dsec\GM21249	0	0				Dyak\GE12849	0	0	Dyak\GE12849	0	0	Dere\GG20160	0	0	Dana\GF12520	0	0	Dpse\GA11926	0	0	Dper\GL19897	0	0	FBpp0275773-D1_1	0	0.0333844	Dwil\GK20664	0	0.0768501	Dmoj\GI19753	0.0132503	0.0366916	Dvir\GJ18118	0.49204	0.973778	LOC6559557	0	0
CG43711	0	0
CR34285-RB	0	0
CR43656	0.149144	1.12459
ari-2	36.5178	19.5578	Dsim\GD11654	47.7056	10.8127	Dsec\GM15896	52.5743	18.4162	ari-2-PA	48.6083	15.0093	Dyak\GE14168	49.2477	13.7775	Dyak\GE14168	40.5886	18.785	Dere\GG22175	41.1889	18.5313	Dana\GF12618	20.9124	17.1151	Dpse\GA19075	28.6739	27.6549	Dper\GL17530	44.8608	22.6535	FBpp0306096-D1_1	35.8115	55.4853	Dwil\GK20805	41.2207	24.7147	Dmoj\GI19927	70.1662	20.2859	Dvir\GJ15094	62.0832	57.5953	LOC6560150	42.7527	75.2572
C901	0	0	Dsim\GD16007	0	0	Dsec\GM11273	0	0	C901-PA	0	0	Dyak\GE17331	0	0.125118	Dyak\GE17331	0.010976	0.0947392	Dere\GG18889	0	0	Dana\GF20406	0	0	Dpse\GA13884	0	0	Dper\GL18321	0	0	FBpp0284689-D1_1	0	0	Dwil\GK19901	0	0.077658	Dmoj\GI16468	0.004369	0	Dvir\GJ15946	0	0	LOC6569506	0	0
CR44096	0	0
c11.1	17.0399	6.40014	Dsim\GD16068	20.4744	5.79835	Dsec\GM22241	19.8231	4.50639	c11.1-PA	15.8973	3.79271	Dyak\GE15457	25.245	3.82033	Dyak\GE15457	23.5027	2.74214	Dere\GG18984	20.169	8.71996	Dana\GF19226	15.2564	31.3337	Dpse\GA11427	10.4352	2.91302	Dper\GL16511	33.2762	6.01438	FBpp0273612-D1_1	7.81424	3.56868	Dwil\GK25557	20.4268	1.18904	Dmoj\GI14437	26.0266	11.5082	Dvir\GJ18774	31.8312	3.76399	LOC6564476	8.07378	5.34366
CG4820	6.82978	11.4641	Dsim\GD18738	5.48741	14.3169	Dsec\GM23924	10.8492	22.0053	CG4820-PA	6.30702	11.3591	Dyak\GE26078	808.476	2241.61	Dyak\GE26078	18.445	5.77423	Dere\GG17967	19.6691	13.0898	Dana\GF16739	20.4037	22.176	Dpse\GA18456	8.72383	14.8416	Dper\GL12565	6.70976	12.8289	FBpp0284865-D1_1	11.1783	15.0842	Dwil\GK14007	29.79	14.4179				Dvir\GJ22565	27.2967	7.31041	LOC6563001	19.5548	0.0873461
CG43202	0	0																									Dper\GL16708	0	0				Dwil\GK23238	0	0
CG6664	35.5615	8.53005	Dsim\GD12432	40.9656	13.1256	Dsec\GM24355	43.8022	13.4076	CG6664-PD	42.6888	15.9911	Dyak\GE22176	42.3204	25.6401	Dyak\GE22176	49.1881	12.7911	Dere\GG15836	41.6062	22.111	Dana\GF10490	35.8695	15.3001	Dpse\GA19762	25.0363	13.94	Dper\GL16067	41.5075	19.2081	FBpp0286655-D1_1	27.3359	10.2064	Dwil\GK20433	42.7331	11.7814	Dmoj\GI12063	43.074	8.41067	Dvir\GJ13334	34.2389	18.799	LOC6557216	40.2865	20.6179
CR44456	0	0
CG30371	0	0	Dsim\GD15286	0	0.0820888	Dsec\GM20702	0	0				Dyak\GE23152	0	0.0824304	Dyak\GE23152	0	0.0350704	Dere\GG10657	0	0	Dana\GF12598	0	0	Dpse\GA15794	0	0	Dper\GL10874	0	0.00546225	FBpp0277043-D1_1	0	0	Dwil\GK15765	0	0	Dmoj\GI20919	0	0	Dvir\GJ20649	0	0	LOC6560910	0	0
ecd	16.7277	28.0041	Dsim\GD13400	22.3562	74.0145	Dsec\GM14128	16.4296	36.3021	ecd-PA	15.3804	31.6944	Dyak\GE21715	17.0194	44.2224	Dyak\GE21715	20.8934	64.8602	Dere\GG14523	21.4911	22.0626	Dana\GF24872	24.17	6.60554	Dpse\GA19078	21.562	41.8495	Dper\GL24621	31.6607	63.8931	FBpp0274030-D1_1	20.4417	44.0334	Dwil\GK12519	26.4999	23.284	Dmoj\GI12151	21.4603	74.1108	Dvir\GJ13431	0.00446959	0.20098	LOC6556487	22.4025	48.0863
CG3700	1.40588	7.88705	Dsim\GD11722	0.322583	12.8328	Dsec\GM15970	3.65401e-147	4.19274	CG3700-PA	6.90165	35.389	Dyak\GE14247	7.86593e-107	1.02882e-28	Dyak\GE14247	2.81657e-27	7.37551	Dere\GG22813	9.06745e-06	4.08911e-09	Dana\GF13554	0	0.131431	Dpse\GA17623	0	0.860127	Dper\GL10135	0	3.72391				Dwil\GK20792	0.00367004	0.0372743	Dmoj\GI19100	8.43498	31.4061	Dvir\GJ22231	5.66068	29.8032	LOC6560975	0	0.0678159
tRNA:G3:56EFb	0	0
PQBP1	28.5134	78.5941	Dsim\GD21167	29.3464	82.3638	Dsec\GM17795	39.2695	160.534	CG11820-PA	39.4343	146.775	Dyak\GE23551	33.2366	149.946	Dyak\GE23551	36.8345	158.436	Dere\GG11354	32.2522	132.315	Dana\GF17884	24.719	154.723				Dper\GL21948	66.3658	128.932				Dwil\GK13879	40.0571	71.9708	Dmoj\GI23959	52.971	32.1968	Dvir\GJ11169	88.924	63.0501	LOC6563697	96.7295	112.732
CG31814	0	0	Dsim\GD22051	0	0	Dsec\GM25389	0	0.232016	CG31814-PA	0	0	Dyak\GE11503	0	0	Dyak\GE11503	0	0	Dere\GG10188	0	0.0172207	Dana\GF21699	5.08427	6.08101	Dpse\GA16498	0.00507308	0	Dper\GL25687	0.00421369	0				Dwil\GK24547	0	0.00571861	Dmoj\GI10093	0.194279	0.00802739	Dvir\GJ18366	1.35817	0.817411	LOC6567132	0	0
tim	0	0	Dsim\tim	0.193705	0.104926	Dsec\GM18146	0	0				Dyak\tim	0	0.0116886	Dyak\tim	0	0	Dere\GG24435	0	0.0157424	Dana\GF14670	0	0	Dpse\GA16835	0	0.0151591	Dper\GL19475	0	0.118952	FBpp0280599-D1_1	0	0.26195	Dwil\GK14675	0.00241516	0.0430519	Dmoj\GI17777	0.000787427	0.0344075	Dvir\tim	0.0021337	0.0237397	LOC6566725	0	0.00206916
CG5323	47.6249	30.3976	Dsim\GD11396	80.6981	57.4476	Dsec\GM21900	93.5331	24.7819	CG5323-PA	68.923	14.3172	Dyak\GE11983	148.013	103.468	Dyak\GE11983	138.721	13.9884	Dere\GG21909	106.591	52.6027	Dana\GF11974	56.3167	55.2017	Dpse\GA18804	51.1388	92.3277	Dper\GL17027	55.5074	51.7921	FBpp0276496-D1_1	64.8606	110.94	Dwil\GK21964	79.742	63.0948				Dvir\GJ21219	56.6428	36.2739	LOC6559961	92.3216	115.137
CG31235	0	1.74421	Dsim\GD20180	0	0	Dsec\GM18714	0	0	CG31235-PA	0	0							Dere\GG16486	0	0	Dana\GF18120	0	0	Dpse\GA16110	0	0.0154533	Dper\GL23200	0	0	FBpp0283810-D1_1	0.00658915	0	Dwil\GK11498	0	0.145543	Dmoj\GI24267	0	0.0184054	Dvir\GJ10839	0	0
Hsromega	0.188936	105.483
mei-38	37.4398	19.0138				Dsec\GM19145	72.7225	41.3636	mei-38-PA	97.8136	98.0901	Dyak\GE16693	54.0129	23.6429	Dyak\GE16693	45.6215	14.9808	Dere\GG12862	3.55731	2.61377	Dana\GF20913	132.881	47.2221	Dpse\GA22721	75.1712	33.1969	Dper\GL14260	82.4107	22.8172	FBpp0272912-D1_1	73.9608	8.94392	Dwil\GK16093	120.564	24.1165	Dmoj\GI16488	94.6102	58.2034	Dvir\GJ16033	146.82	42.9468	LOC6569457	36.3321	104.248
Ect3	0	4.93606	Dsim\GD18795	0.00710208	12.2855	Dsec\GM23992	0.00960416	49.5816	Ect3-PA	0.00896169	19.3252	Dyak\GE26154	0.0093421	20.8603	Dyak\GE26154	0.0315118	14.524	Dere\GG18564	0.0254627	6.02096	Dana\GF17225	0.0317106	34.4177	Dpse\GA16177	0.0717263	59.4034	Dper\GL22259	0.0343209	135.026	FBpp0284521-D1_1	0.0591595	54.5034	Dwil\GK11429	0.0396661	27.3925	Dmoj\GI23552	0.00188564	0.353194	Dvir\GJ23531	0.17858	68.9798
snoRNA:Psi18S-996	0	1.25568
snoRNA:U31:54Eb	0	0
CR44051	0	0
E(spl)mgamma-HLH	0	0.0843428	Dsim\HLHmgamma	0	0.137119	Dsec\GM10294	0.64009	0.225152	HLHmgamma-PA	0	0.496225	Dyak\HLHmgamma	0	0	Dyak\HLHmgamma	0	1.58323	Dere\GG11450	0	0	Dana\GF16796	0	0.554529	Dpse\GA20996	0.0129021	0.199803	Dper\GL21815	0	0.0941644				Dwil\GK14455	0	0.804733	Dmoj\GI24686	0	0.15874	Dvir\GJ23903	0	0.788342	LOC6564340	0	0.108084
CG44869	0	0
Hsp60C	0	0.0281448	Dsim\GD23355	0	0	Dsec\GM18564	0.0196252	0	Hsp60C-PA	0.0137242	0	Dyak\GE25548	0	0	Dyak\GE25548	0	0	Dere\GG25088	0	0	Dana\GF15575	0	0	Dpse\GA28835	0	0.101934	Dper\GL26372	0.00855427	0.355712	FBpp0287466-D1_1	0.00286478	0.0472951	Dwil\GK14688	0	1.04708	Dmoj\GI17556	0	0.0163518	Dvir\GJ15562	0	3.01318	LOC6562869	0	0
tRNA:CR31892	0	0
nct	63.1659	179.94	Dsim\GD21138	53.8662	213.638	Dsec\GM26636	72.3538	246.014	nct-PA	99.661	287.491	Dyak\GE23523	65.7236	280.459	Dyak\GE23523	72.7557	265.267	Dere\GG11327	44.5083	238.506	Dana\GF16997	31.6676	149.097	Dpse\GA20030	12.3382	85.3516	Dper\GL13937	36.0661	218.693	FBpp0293032-D1_1	27.1767	154.886	Dwil\GK22490	26.422	72.8467	Dmoj\GI23992	30.2912	51.5403	Dvir\GJ23626	24.5588	85.0877	LOC6563683	20.6571	76.22
edl	0.00783093	26.3973	Dsim\GD25369	0.0119726	12.1815	Dsec\GM19886	0.0106646	14.6951	edl-PA	0	22.0965	Dyak\GE13893	0	19.7577	Dyak\GE13893	0.011706	26.6771	Dere\GG20954	0	21.9765	Dana\GF12797	0	15.9845	Dpse\GA13479	0.00706137	7.10299	Dper\GL11322	0	31.0697				Dwil\GK20716	0.00621952	17.4221	Dmoj\GI20354	0.326824	91.834	Dvir\GJ22079	0	15.8044	LOC6560333	0.139942	151.079
CG14077	5.57401e-76	6.31859e-115	Dsim\CoVIa	1.79939e-06	2.66845e-06	Dsec\GM14911	0	0	CG14077-PB	0	0.0530491							Dere\GG13442	0	0													Dwil\GK18134	0	0	Dmoj\GI12974	0.0515739	0.121609	Dvir\GJ13119	0.00763068	0.581113	LOC6557473	0.053747	0.0235807
CG7878	28.4848	7.47114	Dsim\GD18514	34.212	1.81701	Dsec\GM23704	88.5016	19.0798	CG7878-PA	34.2546	4.21585	Dyak\GE25850	92.9515	265.515	Dyak\GE25850	81.079	71.5776	Dere\GG23261	60.6976	16.3862	Dana\GF16725	123.601	36.2676	Dpse\GA20653	69.2332	40.2926	Dper\GL24257	149.457	10.1654	FBpp0302042-D1_1	88.4134	4.25946	Dwil\GK14378	85.211	4.98453	Dmoj\GI23306	163.674	179.551	Dvir\GJ24162	126.382	66.2169	LOC6563313	99.7478	223.384
xit	12.5438	32.5543	Dsim\GD16816	6.588	17.6375	Dsec\GM12534	5.04805	14.6083				Dyak\GE16775	7.94882	29.1326	Dyak\GE16775	9.13508	51.7911	Dere\GG19614	4.34736	52.316	Dana\GF21165	10.0275	46.5361	Dpse\GA18244	18.7677	25.689	Dper\GL26756	9.84415	130.662	FBpp0273528-D1_1	16.1002	61.2242	Dwil\GK10271	16.4808	64.6191	Dmoj\GI21610	22.1456	34.4623	Dvir\GJ16548	25.3237	8.61058	LOC6566268	82.2089	201.48
drongo	16.222	134.553	Dsim\GD22938	30.0382	120.643	Dsec\GM16640	24.5812	105.983	drongo-PF	21.363	102.838	Dyak\GE15887	23.0453	148.693	Dyak\GE15887	21.4035	188.807	Dere\GG24625	18.1602	134.409	Dana\GF14821	6.89612	77.2501	Dpse\GA17408	5.92195	86.7861	Dper\GL18630	17.4614	184.885	FBpp0279931-D1_1	6.99379	54.8223	Dwil\GK24619	17.4734	184.683	Dmoj\GI18010	29.3896	93.1328	Dvir\GJ19635	19.5257	59.5215	LOC6562324	4.77695	30.9538
scaRNA:MeU2-G25	0	0
Hn	0.0610581	0.0400156	Dsim\GD14035	0	0.0338293	Dsec\GM25002	0.0107538	0	Hn-PA	0.128489	0	Dyak\Hn	0	0.0270267	Dyak\Hn	0.0123687	0.116663	Dere\GG14450	0.318801	0.240125	Dana\GF10325	0	0.0275555	Dpse\GA20325	0	0	Dper\GL18039	0	0	FBpp0286454-D1_1	0	0	Dwil\GK21215	0	0	Dmoj\GI13137	0	0.0155371	Dvir\GJ13886	0	0	LOC6556478	0	0
CG14691	0	0.0326228	Dsim\GD20708	0	0.0669108	Dsec\GM26155	0	0	CG14691-PA	0	0.095824	Dyak\GE24672	0	0.0139323	Dyak\GE24672	0	0	Dere\GG17271	0	0	Dana\GF17440	0	0	Dpse\GA13180	0	0.0156542	Dper\GL12624	0	0.0431588	FBpp0301878-D1_1	0	0.110389	Dwil\GK13912	0	0	Dmoj\GI23894	0	0.162523	Dvir\GJ23987	0	0.0435054
pr-set7	64.2695	98.0976				Dsec\GM24161	82.6786	77.0394	pr-set7-PC	89.6388	55.3333	Dyak\GE24231	259.85	638.783	Dyak\GE24231	233.164	618.725	Dere\GG16850	215.441	316.618	Dana\GF17507	55.5076	66.7696	Dpse\GA17259	40.2004	44.0294	Dper\GL23503	84.7911	66.9075	FBpp0284106-D1_1	34.3003	30.9223	Dwil\GK10941	73.5794	82.5095	Dmoj\GI22805	75.9009	31.3348	Dvir\GJ22807	102.58	92.554	LOC6568421	23.2913	42.6347
CG30394	15.0997	21.2865	Dsim\GD25204	11.4086	18.0461	Dsec\GM15727	15.1835	14.9074	CG30394-PA	20.1846	15.7265	Dyak\GE13720	14.4556	14.897	Dyak\GE13720	27.8071	58.1349	Dere\GG20783	8.74748	23.8773	Dana\GF12103	21.9331	6.40071	Dpse\GA15814	18.5926	7.60439	Dper\GL10750	19.8723	5.90354	FBpp0276917-D1_1	19.8504	5.42682	Dwil\GK21706	20.4693	1.16829	Dmoj\GI20533	11.4369	15.3347	Dvir\GJ22382	11.5988	37.549	LOC6559287	7.80574	12.0969
CG11710	18.2953	7.25255	Dsim\GD24442	27.2853	6.85979	Dsec\GM22668	54.5722	15.7208	CG11710-PB	28.2422	14.0726	Dyak\GE15346	22.9896	11.4039	Dyak\GE15346	27.3962	17.5096	Dere\GG17582	16.8415	5.80783	Dana\GF22312	18.5721	10.8114	Dpse\GA11154	5.51605	12.2944	Dper\GL15791	15.5948	27.1207	FBpp0273826-D1_1	7.71946	5.51489	Dwil\GK25493	14.4938	21.4403	Dmoj\GI15476	34.2247	71.0582	Dvir\GJ19188	24.7879	26.0674	LOC6569459	51.3156	8.08113
CG2747	19.3733	9.47558	Dsim\GD19437	26.5666	12.9459	Dsec\GM10436	25.1514	9.45294	CG2747-PA	25.2641	11.6184	Dyak\GE25749	22.1809	19.6526	Dyak\GE25749	24.9372	16.9048	Dere\GG24741	16.0408	8.07726	Dana\GF16869	8.18938	6.50883	Dpse\GA15452	7.29873	8.99043	Dper\GL22338	21.2543	28.8944	FBpp0301024-D1_1	4.9619	14.6737	Dwil\GK13824	34.3056	14.5868	Dmoj\GI22493	21.4362	49.0889	Dvir\GJ10094	29.6809	39.6204	LOC6568173	27.2844	7.35775
SRm160	29.4501	73.9814	Dsim\GD14425	36.2436	43.5986	Dsec\GM25393	40.2523	74.3049	SRm160-PA	38.7931	48.1164	Dyak\GE21947	38.7493	144.621	Dyak\GE21947	39.47	95.2779	Dere\GG15622	31.8852	87.7691	Dana\GF24062	17.4229	69.5521	Dpse\GA23761	22.6243	121.334				FBpp0275141-D1_1	12.4039	60.3818	Dwil\GK17424	51.4218	113.082	Dmoj\GI11751	46.9601	109.993	Dvir\GJ13461	7.68098	2.00826e-10	LOC6557596	6.78565	40.4499
CG31548	23.9454	5.1409	Dsim\GD19595	12.852	0.635369	Dsec\GM10606	33.0477	1.86661	CG31548-PA	22.8976	1.01742	Dyak\GE24152	44.5849	4.04764	Dyak\GE24152	39.6837	4.28926	Dere\GG10914	44.1867	1.76387	Dana\GF18656	38.3728	7.36158	Dpse\GA16317	19.1042	6.29742	Dper\GL23021	10.6777	5.06865	FBpp0281814-D1_1	13.6728	2.23111	Dwil\GK13365	37.2496	72.9307	Dmoj\GI22521	16.2424	51.0683				LOC6567474	110.937	177.814
Gr98a	0	0	Dsim\GD21337	0	0	Dsec\GM10394	0	0				Dyak\GE23740	0	0.0810855	Dyak\GE23740	0	0	Dere\GG11555	0	0	Dana\GF16289	0	0	Dpse\Gr98a	0	0.0107952	Dper\GL23924	0	0	FBpp0283617-D1_1	0	0	Dwil\GK12227	0.0097999	0.8618							LOC6567697	0.10155	0.0342026
CG32196	1.1633	0.683108	Dsim\GD12344	0.963233	3.63159	Dsec\GM14941	3.13556	9.15994	CG32196-PB	0.601885	2.33284	Dyak\GE22075	4.19082	3.06103	Dyak\GE22075	1.14463	1.92213	Dere\GG15743	0.700807	0.326512	Dana\GF10819	2.98875	4.02339	Dpse\GA16751	1.57161	5.0905	Dper\GL22704	3.08134	9.30409	FBpp0274087-D1_1	1.77725	7.87744	Dwil\GK11538	1.24236	4.58024	Dmoj\GI11715	7.54731	12.6609	Dvir\GJ11391	0.0492428	27.2621
CG4956	0	0							CG4956-PA	0	0
CG17134	0	0.0878635	Dsim\GD23736	0	0	Dsec\GM18746	0	0.556479	CG17134-PA	0	0	Dyak\GE18491	0	0	Dyak\GE18491	0	0	Dere\GG23678	0	0	Dana\GF19728	0	0.203165	Dpse\GA14340	0	0.018652	Dper\GL26637	0.0102429	0.750042
CR45467	1.30177	0.847036
CG4781	0	0.0469975	Dsim\GD24932	0	0.71297	Dsec\GM11808	0	0.077164	CG4781-PA	0	0.11301	Dyak\GE11431	0	0	Dyak\GE11431	0	0	Dere\GG19907	0	0	Dana\GF11918	0	0.0250979	Dpse\GA18427	0	0	Dper\GL10099	0	0				Dwil\GK21876	0	0	Dmoj\GI19545	0	0	Dvir\GJ21117	0	0.0336421	LOC6560644	0	0.0488348
GC2	0	0.289353				Dsec\GM23991	0	0	CG12201-PB	3.92923e-37	1.64523e-06	Dyak\GE26153	0	0	Dyak\GE26153	0	0	Dere\GG18553	1.33385e-123	7.48084e-67	Dana\GF23043	0	1.31834	Dpse\GA27431	0	9.33804e-214	Dper\GL22258	0	0.12885	FBpp0284520-D1_1	1.01286e-225	0.124206	Dwil\GK11427	0	0				Dvir\GJ23512	0.0113778	0.193849	LOC6567761	0	2.39721e-173
dod	19.0781	45.9407	Dsim\GD17528	45.8622	95.4098	Dsec\GM23077	22.6243	38.7804	dod-PA	79.704	167.185	Dyak\GE17920	21.3034	76.5941	Dyak\GE17920	21.929	75.7414	Dere\GG19723	42.7863	176.796	Dana\GF22548	23.3632	120.041	Dpse\GA14299	26.6983	140.783	Dper\GL14862	41.2554	240.26	FBpp0281608-D1_1	30.3945	155.802	Dwil\GK10078	51.2358	33.1184	Dmoj\GI15719	80.0899	74.8499	Dvir\GJ15247	53.673	88.1997	LOC6565796	129.537	222.691
Obp59a	0	1.80172	Dsim\Obp59a	0	0.220835	Dsec\Obp59a	0	0.180291	Obp59a-PB	0	1.04355	Dyak\Obp59a	0	0.278032	Dyak\Obp59a	0	0.297865	Dere\Obp59a	0	0.246672	Dana\GF13530	0	0	Dpse\Obp59a	0	0.85593	Dper\Obp59a	0	0.292278	FBpp0277559-D1_1	0	0.283593	Dwil\Obp59a	0	0.0286568	Dmoj\Obp59a	4.96772	16.6846	Dvir\Obp59a	0	0.0358767	LOC6559258	0	0.0429814
Obp56i	0	0	Dsim\Obp56i	0	0	Dsec\Obp56i	0	0	Obp56i-PA	0	0	Dyak\Obp56i	0	0	Dyak\Obp56i	0	0	Dere\Obp56i	0	0
CG14011	0	0	Dsim\GD22644	0	0	Dsec\GM18011	0	0	CG14011-PA	0	0	Dyak\GE18990	0	0.0167614	Dyak\GE18990	0	0	Dere\GG24294	0	0	Dana\GF14313	0	0	Dpse\GA12696	0	0	Dper\GL26646	0	0	FBpp0287840-D1_1	0	0	Dwil\GK14686	0	0	Dmoj\GI11257	0	0	Dvir\GJ12378	0	0.109512	LOC6562233	0	0
CG10625	0.00668025	0.470288	Dsim\GD13192	0.00597935	0.0149036	Dsec\GM13915	0	0.293756				Dyak\GE20554	0	0.0215182	Dyak\GE20554	0	0.022705	Dere\GG14128	0	0.0432748	Dana\GF10460	0.00433118	0	Dpse\GA10447	0	0.003458	Dper\GL12060	0	0	FBpp0275278-D1_1	0	0.00944688	Dwil\GK17308	0	0	Dmoj\GI13184	0.00087832	0.119061	Dvir\GJ11959	3.47143	6.70027	LOC6557328	0.0063749	0.00693538
CG13065	0	0	Dsim\GD14615	0	0	Dsec\GM25611	0	0	CG13065-PA	0	0	Dyak\GE19545	0	0	Dyak\GE19545	0	0	Dere\GG15978	0	0
wda	16.7429	24.6759	Dsim\GD18395	19.9629	57.761	Dsec\GM23579	25.4274	57.4974	wda-PA	21.8775	42.4611	Dyak\GE23971	24.6267	45.2735	Dyak\GE23971	21.5362	54.3863	Dere\GG12447	15.6526	57.0005	Dana\GF18020	23.0181	30.8584	Dpse\GA18190	18.3992	28.387	Dper\GL23036	28.0923	35.9987	FBpp0283649-D1_1	25.378	19.5268	Dwil\GK13225	21.1252	38.9671	Dmoj\GI23216	26.5042	19.0354	Dvir\GJ22876	28.3728	25.2766	LOC6562988	21.9161	10.4128
CG1791	0	0	Dsim\GD24553	0	0	Dsec\GM18824	0	0.0517871	CG1791-PA	0	0	Dyak\GE15425	0	0	Dyak\GE15425	0	0	Dere\GG18953	0	0	Dana\GF19143	0	0.0421564	Dpse\GA14719	0	0							Dwil\GK25564	0	0.0108515	Dmoj\GI14614	0	0	Dvir\GJ19428	0.00351384	0	LOC6565187	0	0.0857117
CR43498	0	0.0351663
CG6398	52.243	354.925	Dsim\GD17365	54.8265	381.152	Dsec\GM22856	168.046	1104.9	CG6398-PA	44.122	284.631	Dyak\GE17688	47.2399	433.621	Dyak\GE17688	39.4276	454.812	Dere\GG19132	89.8307	990.313	Dana\GF21105	0.201065	138.197	Dpse\GA19563	2.93595	682.475	Dper\GL14750	6.88233	1078.47	FBpp0282867-D1_1	18.3711	843.039	Dwil\GK25324	0.0532511	533.789	Dmoj\GI15410	93.2925	771.943	Dvir\GJ16369	98.5669	549.551	LOC6569371	37.0253	199.773
tef	52.193	25.5663	Dsim\GD25499	46.9538	18.4534	Dsec\GM20010	59.5138	65.1737	tef-PA	73.2233	70.8542	Dyak\GE14219	40.0106	51.3961	Dyak\GE14219	65.6482	32.5616	Dere\GG22222	58.6231	24.5431	Dana\GF13428	42.3094	81.2572	Dpse\GA21437	49.8817	46.9699	Dper\GL10555	36.1022	41.8341	FBpp0276712-D1_1	57.1111	11.6671				Dmoj\GI18435	26.5733	15.5789	Dvir\GJ21520	29.132	31.5818	LOC6569102	22.6719	38.6325
RpL39	2675.03	6763.64	Dsim\GD24974	2595.85	8619.35	Dsec\GM18276	4858.1	22217.1	RpL39-PA	10164.2	42821.7	Dyak\GE11488	6524.67	6303.58	Dyak\GE11488	6741.75	24107.8	Dere\GG19956	6729.57	35311.5	Dana\GF13482	2471.91	17909.3	Dpse\GA17833	1488.01	5087.41	Dper\GL10425	1474.59	5604.01	FBpp0276586-D1_1	1962.26	10318.6	Dwil\GK21387	840.024	3458.17	Dmoj\GI20697	2709.74	17320.3	Dvir\GJ21891	6761.74	5414.9	LOC6560356	5957.85	4942.1
CR42836	0	0
Spn28Db	0	0.0129621	Dsim\GD22457	0	0	Dsec\GM13261	0	0	Spn28Db-PA	0	0	Dyak\GE18323	0	0	Dyak\GE18323	0	0	Dere\GG23495	0	0
Obp18a	0.0526913	0.0325415	Dsim\Obp18a	0	0				Obp18a-PA	0	0	Dyak\Obp18a	0.0417968	0	Dyak\Obp18a	0	0				Dana\Obp18a	0	0										Dwil\Obp18a-1	0	0							LOC6565729	0	0
CG12772	9.19918	8.33755	Dsim\GD16910	12.1756	10.8485	Dsec\GM21745	17.3751	12.5586	CG12772-PA	14.3398	7.88842	Dyak\GE15796	17.0612	11.6947	Dyak\GE15796	822.489	70.5659	Dere\GG18265	34.7375	34.308	Dana\GF22302	11.3144	10.6702	Dpse\GA11804	11.1166	9.52476	Dper\GL12951	20.4539	11.9913	FBpp0273341-D1_1	8.00933	3.36695	Dwil\GK16461	12.8015	7.97106	Dmoj\GI21481	15.7852	11.6967	Dvir\GJ18512	18.4257	15.9742	LOC6565490	15.3907	5.1846
CG3995	28.2099	36.0507	Dsim\GD20256	25.1698	38.0349	Dsec\GM15390	38.0491	51.2553	CG3995-PA	56.9109	55.3435	Dyak\GE26112	36.2393	16.4438	Dyak\GE26112	34.8154	3.93778	Dere\GG16795	33.482	23.9495	Dana\GF17912	13.4912	33.8111	Dpse\GA17831	32.1791	40.818	Dper\GL22988	36.8561	50.8381	FBpp0281781-D1_1	21.0844	28.2	Dwil\GK13382	40.6082	71.0208	Dmoj\GI23852	14.2393	4.49691	Dvir\GJ10567	26.8404	34.2493	LOC6563260	55.5097	83.0069
CG14200	7.15295	4.35761	Dsim\GD26015	8.97585	4.71647	Dsec\GM22963	10.2909	2.10735				Dyak\GE15847	6.44213	2.81815	Dyak\GE15847	3.68713	3.74931	Dere\GG19229	7.71899	5.72097	Dana\GF20195	8.92348	0.894269	Dpse\GA22697	34.6934	2.66558	Dper\GL14534	74.2468	8.18262	FBpp0272860-D1_1	60.5726	2.95737	Dwil\GK25409	49.5315	10.3582	Dmoj\GI16093	26.3134	2.49287	Dvir\GJ15741	30.7237	1.48409
betaNACtes6	0	0.0164616
kl-3	0	0.100407
CG6280	0	0.0220043	Dsim\GD10981	0	0	Dsec\GM21486	0	0.0138221	CG6280-PA	0.0106203	0.0540284	Dyak\GE12559	0	0.00497043	Dyak\GE12559	0	0	Dere\GG20398	0	0.350771				Dpse\GA19484	0.00255237	0.0063761	Dper\GL17471	0.00518703	0.0435476	FBpp0276098-D1_1	0	0.00425428				Dmoj\GI18632	0.00199697	1.37788	Dvir\GJ21644	0.00371378	0.127275	LOC6560450	0	0
Hey	0.0253594	0.00716435	Dsim\GD10200	0.292541	0.572398	Dsec\GM20733	0	0.500482	Hey-PA	0	0	Dyak\GE23399	0	0.0150989	Dyak\GE23399	0.0129885	0.177769	Dere\GG10686	0.0371821	0.0141695	Dana\GF11221	0	0.141624	Dpse\GA10830	0.0226295	0.0369573	Dper\GL10603	0.017975	0.0329226	FBpp0276756-D1_1	0.0111821	0.0288806	Dwil\GK21562	0.0143374	0.0424692	Dmoj\GI19174	0.00243762	0.0205715	Dvir\GJ20236	0.0179395	0.0200536
CG12134	20.5288	28.8358	Dsim\GD10705	16.8937	23.8062	Dsec\GM11121	5.66872e-05	29.3178	CG12134-PA	4.61592	6.42339	Dyak\GE19321	14.353	37.1432	Dyak\GE19321	18.0996	32.1114	Dere\GG24125	0.468902	4.19475	Dana\GF13567	11.5046	84.3518	Dpse\GA11428	2.9678e-11	13.2703	Dper\GL16766	1.24291	9.19833	FBpp0276338-D1_1	0.0609772	18.2636	Dwil\GK21663	37.1844	3.87505				Dvir\GJ21267	15.2751	32.0842	LOC6559135	20.7459	75.2065
Csl4	32.8217	36.5729	Dsim\GD22191	28.5632	58.4846	Dsec\GM11135	47.7199	132.267	Csl4-PA	46.6203	139.035	Dyak\Csl4	35.6848	99.1514	Dyak\Csl4	42.185	195.508	Dere\GG10323	15.8772	110.828	Dana\GF14226	12.8057	68.8507	Dpse\GA19469	15.2697	44.1266	Dper\GL18587	22.0135	50.3353	FBpp0279884-D1_1	0.114187	0.254694	Dwil\GK15242	36.1885	23.7215	Dmoj\GI18151	35.8653	103.133	Dvir\GJ14547	34.8105	95.2633	LOC6561626	82.9256	98.6073
CG17680	47.5519	188.311	Dsim\GD25414	66.7739	180.709	Dsec\GM19925	55.7605	247.147	CG17680-PA	38.0849	142.353	Dyak\GE13934	69.243	114.993	Dyak\GE13934	57.8781	207.657	Dere\GG20991	71.2822	76.0965	Dana\GF12281	27.0473	55.4389	Dpse\GA14609	35.7565	165.118	Dper\GL10515	49.1052	196.254	FBpp0276671-D1_1	53.6743	264.263	Dwil\GK19654	45.8385	62.3478	Dmoj\GI20953	43.9712	130.44	Dvir\GJ20675	27.5674	44.0621	LOC6560200	111.523	18.9773
CG14969	34.9585	12.8451				Dsec\GM14057	45.6142	20.1211				Dyak\GE20690	31.1891	58.7347	Dyak\GE20690	29.5293	13.1091	Dere\GG14264	19.933	18.9034	Dana\GF23911	21.4454	15.1025	Dpse\GA13394	34.6333	19.6645	Dper\GL13245	20.4562	12.0931	FBpp0286976-D1_1	36.6239	2.11883	Dwil\GK20510	26.5804	7.52841	Dmoj\GI12788	25.678	18.1757	Dvir\GJ16088	70.0979	42.048
CG17030	0	0.263491				Dsec\GM13939	0	0	CG17030-PA	0	0	Dyak\GE20579	0	0	Dyak\GE20579	0	0	Dere\GG14153	0	0	Dana\GF24708	0	0	Dpse\GA28328	0	0				FBpp0286325-D1_1	0	0	Dwil\GK17587	0	0				Dvir\GJ15466	0	0	LOC6559005	0	0
CG13557	0	0	Dsim\GD25043	0	0	Dsec\GM15539	0	0	CG13557-PA	0	0	Dyak\GE11563	0	0	Dyak\GE11563	0	0	Dere\GG20027	0	0	Dana\GF11844	0	0	Dpse\GA12360	0	0.060786	Dper\GL17557	0	0.13972	FBpp0277971-D1_1	0	0	Dwil\GK19218	0	0	Dmoj\GI19018	0	0.0650108	Dvir\GJ19980	1.3189e-50	1.28392e-60
CG4847	0	0	Dsim\GD11280	0	0	Dsec\GM21790	0.0489333	0	CG4847-PD	0	0	Dyak\GE11675	0	0.0180647	Dyak\GE11675	0	0	Dere\GG20691	0	0	Dana\GF13132	0	0.032981	Dpse\GA18475	0	0	Dper\GL11434	0	0.0398031	FBpp0277631-D1_1	0	0.0934499	Dwil\GK22909	0	0.0211142	Dmoj\GI18587	0.144172	2.07693	Dvir\GJ20385	0.00466665	0.109399
pch2	71.4533	187.467	Dsim\GD20861	64.6462	200.417	Dsec\GM26336	72.4267	223.245	pch2-PA	105.286	331.353	Dyak\GE24844	73.3991	228.077	Dyak\GE24844	52.0675	149.021	Dere\GG17442	73.1049	242.687	Dana\GF17719	26.6244	28.6687	Dpse\GA16260	26.0278	97.3648	Dper\GL21543	25.7982	51.6197				Dwil\GK11512	30.4044	100.706	Dmoj\GI23677	34.2048	169.826	Dvir\GJ23237	48.7146	364.972	LOC6568339	54.4509	222.529
kermit	14.2548	26.9997				Dsec\GM20716	16.0401	27.4778	kermit-PA	20.2682	32.6127	Dyak\GE23259	32.8971	13.1382	Dyak\GE23259	19.6366	17.2585	Dere\GG10670	30.7923	34.5772	Dana\GF11206	11.1597	26.2929	Dpse\GA11060	21.1996	17.5785	Dper\GL17375	35.5977	17.2629				Dwil\GK23041	35.6981	6.27437	Dmoj\GI20266	43.6056	40.9865	Dvir\GJ20219	18.4902	32.0665	LOC6559374	39.441	9.41519
CG5002	0.0129053	52.6121	Dsim\GD11313	0.0244429	17.9651	Dsec\GM21821	0.0165272	31.5026	CG5002-PA	0.0235195	5.15632	Dyak\GE11896	0.0145129	28.9041	Dyak\GE11896	0.0308346	146.995	Dere\GG21820	0	51.9926	Dana\GF11671	0	14.7794	Dpse\GA25047	0	46.3035	Dper\GL17220	0	37.942	FBpp0278576-D2_1	0.0175924	0.539286	Dwil\GK22031	0	17.5677	Dmoj\GI19112	0.0290732	6.25475	Dvir\GJ22242	0.00567771	0.211711	LOC6559635	0.0234536	5.20052
Atg6	15.1282	46.8339	Dsim\GD18327	21.948	63.8395	Dsec\GM23517	25.6465	66.9353	Atg6-PA	38.2503	92.8043	Dyak\Atg6	23.9834	59.305	Dyak\Atg6	26.4041	82.1529	Dere\GG12379	20.009	81.4686	Dana\GF17966	20.5596	30.1173	Dpse\GA18874	17.7227	37.3327	Dper\GL24151	25.3119	66.0938				Dwil\GK11938	18.4235	69.4915	Dmoj\GI22959	19.7679	6.42873	Dvir\GJ14539	21.5646	39.1596	LOC6563374	21.0329	7.09438
drm	0.00437223	44.0936	Dsim\GD23242	0.0255716	34.0052	Dsec\GM18422	0.00557496	34.9952	drm-PB	0.023833	24.0611	Dyak\GE18245	0.0898634	65.0201	Dyak\GE18245	0.0166256	78.0814	Dere\GG24954	0.0102697	58.705	Dana\GF15244	0	45.4164	Dpse\GA10010	0.233244	8.29347	Dper\GL18663	0.00261748	7.07818	FBpp0279967-D1_1	0.103307	2.1832	Dwil\GK14638	0.0038437	21.0485	Dmoj\GI23833	0.00134488	5.38162	Dvir\GJ21080	0.0017222	21.7059	LOC6566822	0.0132381	2.03718
Sfp24Ba	0	0
CR45923	13.0865	5.31789
l(3)02640	62.3052	4.25912	Dsim\GD13613	63.6205	11.3257	Dsec\GM14404	73.4653	14.5073	l(3)02640-PA	63.8927	8.01325	Dyak\GE21148	79.9996	11.8292	Dyak\GE21148	95.3564	15.6831	Dere\GG14785	120.153	13.2885	Dana\GF24457	44.6236	5.98423	Dpse\GA21587	19.1625	5.27005	Dper\GL16182	49.2558	2.48075	FBpp0286541-D1_1	20.5552	3.11523	Dwil\GK12668	35.0232	13.8351	Dmoj\GI11928	45.9929	5.59449	Dvir\GJ12153	84.8874	7.59395	LOC6557915	73.0528	16.8715
CG9947	22.7347	24.8877				Dsec\GM13400	79.8634	56.7692	CG9947-PA	25.0947	6.96448	Dyak\GE15969	35.3718	56.7122	Dyak\GE15969	31.7069	50.2962	Dere\GG19322	30.9441	54.1061	Dana\GF19375	24.7622	70.9691	Dpse\GA22145	44.0363	65.7205	Dper\GL20269	98.4869	178.176	FBpp0287024-D1_1	57.3145	150.323	Dwil\GK16183	40.4365	56.0199	Dmoj\GI21764	41.1997	69.1706	Dvir\GJ19142	49.2061	22.8633	LOC6566071	63.1095	60.103
CR45340	0	1.10559
mim	28.2038	1.93274	Dsim\GD10290	27.9262	1.66783	Dsec\GM20837	46.3962	0.836343	CG33558-PF	68.8377	3.17309	Dyak\GE24367	28.4442	4.08015	Dyak\GE24367	25.2656	3.32151	Dere\GG10788	20.5054	1.07831	Dana\GF11759	23.848	2.40949	Dpse\GA24548	19.1965	3.30366	Dper\GL10963	60.9938	12.0338	FBpp0277130-D1_1	20.2617	3.45383	Dwil\GK21540	25.826	13.338	Dmoj\GI19809	53.2678	12.2988	Dvir\GJ18475	43.4174	13.1983	LOC6559255	22.8702	6.27205
Mst84Dc	0	0
CG3277	0.00441176	1.50581	Dsim\GD23218	0.00882228	0.319047	Dsec\GM18404	0.78137	0.510412	CG3277-PC	0.11036	0.947233	Dyak\GE18220	0.0677433	2.55401	Dyak\GE18220	0.146285	2.57781	Dere\GG24928	0.606931	0.494579	Dana\GF14174	0.0455356	0.0299635	Dpse\GA17123	0	0.616129	Dper\GL18602	0.0026294	0.980309	FBpp0279898-D1_1	0	0.220951	Dwil\GK18455	0.0224637	0.88226	Dmoj\GI16707	0.0565424	3.02648	Dvir\GJ17182	0.0505726	0.490964	LOC6562130	0.0146154	0.092626
CG33172	14.3123	3.93487	Dsim\GD17240	11.5256	2.86172	Dsec\GM22580	14.578	3.83921	CG33172-PA	18.6523	1.54424	Dyak\GE17219	11.1487	1.58524	Dyak\GE17219	10.9951	1.12676	Dere\GG17911	4.48716	0.334784							Dper\GL14144	1.25069	8.77785				Dwil\GK16250	2.94677	3.53889	Dmoj\GI14207	25.4298	62.6838	Dvir\GJ17124	26.3056	15.4831	LOC6564892	7.65572	3.13849
mir-982	0	0
Mur11Da	0	0				Dsec\GM11592	0	0	Mur11Da-PC	0.0551938	0							Dere\GG17745	0	0
CG8117	0	0.746523	Dsim\GD17224	0	0.142066	Dsec\GM22558	0	0.241872	CG8117-PA	0	0	Dyak\GE17201	0	0.462268	Dyak\GE17201	0	0.575179	Dere\GG17893	0.503216	0.248702
Thor	9.73578	20.9588	Dsim\Thor	8.9067	61.7913	Dsec\GM11143	7.00976	52.9418	Thor-PA	0.966039	16.6472	Dyak\Thor	0.562038	25.2237	Dyak\Thor	0.133477	1.22575	Dere\GG24948	0.423017	5.57454	Dana\GF15239	0	21.7823	Dpse\GA21364	0	68.1637	Dper\GL18656	0.802455	326.179	FBpp0279961-D1_1	0.378956	142.668
CG16700	0.264176	0.573655	Dsim\GD17327	0.701465	0.636802	Dsec\GM13484	0.96853	0.474409	CG16700-PA	0.213822	0.483789	Dyak\GE17642	0.738047	1.123	Dyak\GE17642	0.246531	0.154271	Dere\GG19096	0.517231	0.282061	Dana\GF21744	0.525775	0	Dpse\GA14090	1.34773	1.12393	Dper\GL18277	0.520806	0.398418	FBpp0285813-D1_1	0.249802	0.704276	Dwil\GK15503	0.0324066	0	Dmoj\GI14798	0.135042	2.16777	Dvir\GJ19463	2.27287	0.0832125	LOC6565633	4.3142	1.44142
ave	45.9369	71.5899	Dsim\GD11074	48.357	58.4449	Dsec\GM21568	116.151	110.588	ave-PA	178.894	119.941	Dyak\GE13608	116.359	38.3663	Dyak\GE13608	124.387	26.0076	Dere\GG20478	82.3518	105.753	Dana\GF11340	67.6223	224.12	Dpse\GA15868	57.036	70.7773	Dper\GL11459	43.4264	109.374	FBpp0277657-D1_1	43.2574	49.4712	Dwil\GK19633	36.2445	54.3749	Dmoj\GI20838	41.9358	92.9744	Dvir\GJ20573	10.9785	83.5739	LOC6561083	179.656	226.852
aay	50.9843	95.7043				Dsec\GM25146	48.5987	125.556	aay-PA	51.488	63.2414	Dyak\GE20838	65.8072	79.3601	Dyak\GE20838	59.4542	74.1364	Dere\GG15374	64.7774	197.085	Dana\GF10695	97.208	93.402	Dpse\GA17627	35.1947	19.7886	Dper\GL22628	82.2619	133.162	FBpp0278194-D1_1	42.3626	44.1291	Dwil\GK17158	29.1826	79.6392	Dmoj\GI12074	85.2853	119.391	Dvir\GJ13344	37.2402	70.7965	LOC6557196	95.6778	86.0258
CR44678	0	0.0250445
CG42450	0.127648	0.193169				Dsec\GM22917	6.26522	3.0714	CG42450-PA	1.25466	0.117869	Dyak\GE17750	0.0380681	0.514726	Dyak\GE17750	0.465606	0.268367	Dere\GG19186	3.5501	7.32445	Dana\GF19135	0	0	Dpse\GA20097	3.59864	7.98917	Dper\GL26996	6.07345	3.13326	FBpp0272200-D1_1	4.41556	9.54744	Dwil\GK10200	0	0.0377546	Dmoj\GI14127	0.729187	0.302892	Dvir\GJ19796	0.15089	0.484523	LOC6565227	0.00770013	0.800949
Hers	4.94102	1.24476										Dyak\GE15879	4.42619	0.737499	Dyak\GE15879	4.57085	0.686599	Dere\GG19261	2.18378	1.10727													Dwil\GK16266	1.11575	0.984349	Dmoj\GI15812	10.1639	0.524495	Dvir\GJ18665	10.8219	0.496073	LOC6565560	4.11324	4.4658
CG34161	0	0.0314454	Dsim\GD22242	0	0	Dsec\GM11586	0	0	CG34161-PA	0	0.673776	Dyak\GE13517	0	0	Dyak\GE13517	0	0	Dere\GG10375	0	0.134609	Dana\GF14085	0	0	Dpse\GA28850	0	0	Dper\GL26404	0	0	FBpp0287496-D1_1	0	0	Dwil\GK15522	0	0	Dmoj\GI17837	0	0.113315	Dvir\GJ17330	0	0
CG17760	16.0983	14.0908	Dsim\GD10906	0	0.0390191	Dsec\GM21411	0	0	CG17760-PB	0	0.04256	Dyak\GE12483	0	0.019799	Dyak\GE12483	0	0.0363796	Dere\GG20323	0	0
CG11672	0	0.114817	Dsim\GD20880	0	0.103296	Dsec\GM26358	0	0.243368	CG11672-PA	0	0.698426	Dyak\GE24863	0	0	Dyak\GE24863	0	0	Dere\GG17464	0	0.0560311	Dana\GF16677	0	0	Dpse\GA11135	0	0	Dper\GL24128	0	0.0167355	FBpp0281981-D1_1	0	0.0262746	Dwil\GK11709	0	0	Dmoj\GI23415	0.00632215	0	Dvir\GJ10621	0	0
CG18766	3.55598	48.2063	Dsim\GD19209	9.7484	63.2944	Dsec\GM10120	6.277	53.415				Dyak\GE10576	10.751	78.6058	Dyak\GE10576	5.13916	81.7736	Dere\GG12128	3.74072	44.7786	Dana\GF18722	2.87824	15.9054	Dpse\GA15070	1.95037	34.738	Dper\GL23053	2.22489	30.6268	FBpp0283666-D1_1	0.0584642	16.0615	Dwil\GK22597	47.1162	127.738	Dmoj\GI22302	16.5318	130.426	Dvir\GJ10487	30.9824	91.5736	LOC6568512	61.9676	27.3292
Cka	29.4883	66.7336	Dsim\GD23499	32.3456	84.0226	Dsec\GM16687	26.2567	68.6583	Cka-PA	28.8582	68.3723	Dyak\GE18729	48.5941	72.1718	Dyak\GE18729	37.5272	81.01	Dere\GG10508	28.9797	82.267	Dana\GF14574	53.0005	78.033	Dpse\GA20319	43.6578	59.4196	Dper\GL18738	66.7254	86.3876	FBpp0280046-D1_1	40.6133	58.4965	Dwil\GK24370	75.4943	108.414	Dmoj\GI17915	71.1159	122.32	Dvir\GJ17687	50.1436	55.0647	LOC6562514	33.4228	39.1076
tRNA:CR33534	0	0
gek	19.9992	15.5241	Dsim\GD24972	20.4953	9.14211	Dsec\GM18272	26.3615	16.721	gek-PA	23.4474	12.0516	Dyak\GE11485	24.108	19.9438	Dyak\GE11485	22.5639	19.4959	Dere\GG19953	19.7863	17.8689	Dana\GF13479	19.9818	17.5446	Dpse\GA17855	17.9841	27.298	Dper\GL10421	8.28635e-05	1.53594e-06	FBpp0276583-D1_1	17.1905	21.6577	Dwil\GK10639	17.4001	69.839	Dmoj\GI18869	24.1445	51.8387	Dvir\GJ21902	106.329	414.044	LOC6561117	9.14441	32.1369
mir-2490	0.00211482	2.63182
CR45682	0	0.0878449
FMRFaR	0	0.0151227	Dsim\GD13718	0	0	Dsec\GM14521	0.0108261	0	FR-PA	0	0	Dyak\GE20350	0	0	Dyak\GE20350	0	0	Dere\GG14896	0	0	Dana\GF24259	0	0	Dpse\GA15251	0	0.0069869	Dper\GL20775	0	0.0174355	FBpp0286855-D1_1	0	0.106409	Dwil\GK16576	0.00500471	0	Dmoj\GI11409	0.0646294	0.00492709	Dvir\GJ13605	0	0.0162224	LOC6556507	0	0
snoRNA:Me18S-A1494	0	0
wdp	0.00559843	0.0643924	Dsim\GD25135	0	0.111198				wdp-PD	0	0.0188477	Dyak\GE11686	0.0203955	0.105778	Dyak\GE11686	0.0316308	0.139768	Dere\GG20702	0.198209	0.284821	Dana\GF12319	0.163434	0.790551	Dpse\GA17435	0.777315	0.928941	Dper\GL16931	0.695723	1.64946	FBpp0278466-D1_1	0.902233	2.68256	Dwil\GK20830	0.725784	0.643092	Dmoj\GI19614	0.854221	1.24483	Dvir\GJ14980	0.0246496	4.0839	LOC6559125	0	0.0953326
CG34193	0	0.0167878	Dsim\GD11279	0	0	Dsec\GM21789	0	0	CG34193-PA	0	0	Dyak\GE11674	0	0	Dyak\GE11674	0	0	Dere\GG20690	0	0	Dana\GF13131	0	0	Dpse\GA24727	0	0	Dper\GL11433	0	0	FBpp0277630-D1_1	0	0	Dwil\GK22907	0	0	Dmoj\GI18586	0	0.424759	Dvir\GJ20384	0	0
Sfp93F	0	0
CalpA	6.55413	57.8517	Dsim\GD11453	4.11896	44.0517	Dsec\GM21958	8.83684	66.4368	CalpA-PB	5.71404	55.5849	Dyak\GE12048	2.52967	96.8783	Dyak\GE12048	3.46547	87.8374	Dere\GG21969	4.80852	80.7447	Dana\GF12340	2.17654	66.9552	Dpse\GA24537	4.79632	64.7133	Dper\GL10929	5.11645	54.4892	FBpp0277097-D1_1	10.6923	61.1461	Dwil\GK15868	0.5157	77.9146	Dmoj\GI20726	0.653166	55.2955	Dvir\GJ20462	15.1461	120.097	LOC6559194	5.59453	34.0736
RpS14a	333.542	628.908
Npc2e	0	0.0908178	Dsim\GD18662	0	0.0564604	Dsec\GM23854	0	0	Npc2e-PB	0	0.217325	Dyak\GE26005	0	0.0470076	Dyak\GE26005	0	0.0868039	Dere\GG17324	0	0				Dpse\GA16235	0	0.0514305	Dper\GL27202	0	0.0558213	FBpp0282653-D1_1	0	0.0859413				Dmoj\GI23136	0.021269	0.163381	Dvir\GJ10437	0	0
hay	19.2175	52.0626	Dsim\GD14248	23.194	62.6713	Dsec\GM25215	37.3633	70.9042	hay-PA	26.3532	66.0786	Dyak\GE21750	19.9376	51.697	Dyak\GE21750	22.9564	78.2418	Dere\GG15440	17.0412	47.6176	Dana\GF10598	40.2797	55.1353	Dpse\GA20769	27.3916	118.698	Dper\GL15471	29.251	110.321	FBpp0275305-D1_1	43.2803	78.936	Dwil\GK12273	41.9957	159.047	Dmoj\GI11476	24.6355	15.3297	Dvir\GJ13670	23.7453	53.0109	LOC6557969	31.6989	32.9297
blanks	0.133232	10.959	Dsim\GD13198	1.2269	2.29401	Dsec\GM13918	0.146141	3.7114	CG10630-PA	0.284085	3.55484	Dyak\GE20559	0.0151509	1.04525	Dyak\GE20559	0.143852	1.50774	Dere\GG14132	0	0.378322
CR45939	4.26336	0.170893
dan	0.0516294	331.252	Dsim\GD21183	0.049303	332.641	Dsec\GM17814	0.121071	242.7	dan-PA	0.124645	255.673	Dyak\GE23568	0.0640609	317.786	Dyak\GE23568	0.0502109	313.77	Dere\GG11370	0.126249	415.883	Dana\GF17896	0.0294144	244.334	Dpse\GA11234	0.377997	851.596	Dper\GL21909	0	730.689	FBpp0285373-D1_1	0.253647	428.947	Dwil\GK13892	0	450.404	Dmoj\GI23731	0.000735149	397.514	Dvir\GJ23602	0.0107186	378.85	LOC6563357	0.00720841	5.98519
CG3529	8.89723	1.96151	Dsim\GD14183	9.7653	0.99162	Dsec\GM25149	12.1957	1.08445				Dyak\GE20841	11.423	4.38448	Dyak\GE20841	11.9014	8.21179	Dere\GG15377	15.01	5.37519	Dana\GF25134	16.9259	27.5029	Dpse\GA17503	28.705	9.21384	Dper\GL17879	54.3409	85.4408	FBpp0286778-D1_1	30.2536	8.30811	Dwil\GK17578	19.8757	0.75957	Dmoj\GI11944	53.2064	4.7792	Dvir\GJ12170	28.3232	7.92582	LOC6558143	30.0544	14.1906
numb	35.1365	90.9497	Dsim\GD23607	44.6451	80.2467	Dsec\GM17464	51.4693	75.7955	numb-PA	21.8075	60.8669	Dyak\GE18844	31.0354	52.725	Dyak\GE18844	26.373	70.2236	Dere\GG25352	40.4694	75.1031	Dana\GF22745	10.3854	29.1642	Dpse\GA17683	18.6206	34.3894	Dper\GL26154	47.4468	109.215	FBpp0279141-D1_1	13.4338	40.5369	Dwil\GK24208	29.1945	21.6849	Dmoj\GI17641	41.3666	83.1321	Dvir\GJ18207	62.721	46.6569	LOC6567075	34.1072	34.6166
Ugt37b1	0	0.049671	Dsim\GD23396	0	0.0163945	Dsec\GM18614	0	0.304953	Ugt37b1-PA	0	0.0790785	Dyak\GE13736	0	0	Dyak\GE13736	0	0.0231709							Dpse\Ugt37b1	20.118	2.51076	Dper\GL25511	0	0.0303149				Dwil\GK14745	0	0
CG12106	7.1262	4.2658	Dsim\GD16937	2.90531	4.13957	Dsec\GM13729	8.83418	20.1279	CG12106-PA	6.83413	9.26984	Dyak\GE15831	16.8139	6.88073	Dyak\GE15831	27.2306	32.5823	Dere\GG18297	9.36088	6.85217	Dana\GF22318	12.9015	62.6762	Dpse\GA11399	46.0236	34.6137	Dper\GL20205	32.3056	37.6756	FBpp0282835-D1_1	36.7831	88.6791	Dwil\GK25799	22.0696	15.2775	Dmoj\GI15090	18.9837	60.5857	Dvir\GJ18898	14.089	40.3334	LOC6569423	16.2241	10.9377
Sec15	26.5417	9.10855	Dsim\GD20007	22.2287	2.33725	Dsec\GM15101	22.9723	2.10321	sec15-PA	23.2407	2.45589	Dyak\GE25017	51.7744	1.46655	Dyak\GE25017	45.7335	0.560753	Dere\GG14883	32.0136	2.49044	Dana\GF18516	24.341	9.46503	Dpse\GA20047	14.1827	0.48192	Dper\GL22033	14.2893	0.766084	FBpp0284287-D1_1	21.8907	0.169984	Dwil\GK13077	17.3985	4.29951	Dmoj\GI23938	28.9287	30.9328	Dvir\GJ23727	26.689	36.7598	LOC6563676	13.7342	22.6846
CG31904	0	0
ball	65.1435	176.798				Dsec\GM10162	72.472	224.38	ball-PA	86.4547	210.768	Dyak\GE10612	73.4512	160.354	Dyak\GE10612	189.287	176.922	Dere\GG12169	86.2722	46.6782	Dana\GF18565	55.5773	84.8959	Dpse\GA19556	39.9842	84.6615	Dper\GL27265	64.9418	224.382	FBpp0283358-D1_1	32.6588	143.801	Dwil\GK13744	68.4939	112.885	Dmoj\GI10604	98.8313	95.6096	Dvir\GJ22958	92.9015	148.93	LOC6568154	53.4162	46.0727
CG9463	0	0	Dsim\GD22383	0	0							Dyak\GE10784	0	0.00541407	Dyak\GE10784	0	0	Dere\GG24053	0	0	Dana\GF14356	0	0.0125029										Dwil\GK24524	0	0
sd	4.34266	6.13643	Dsim\GD24822	3.18366	9.1811	Dsec\GM22588	14.4647	22.129	sd-PB	4.87498	11.4989	Dyak\GE17227	1.01954	3.26345	Dyak\GE17227	0.352803	14.7393	Dere\GG17919	0.0878565	5.66357				Dpse\GA21152	1.32354	16.6792	Dper\GL22923	4.45022	23.0298				Dwil\GK25682	4.19991	3.12922	Dmoj\GI14876	0.25766	5.52657	Dvir\GJ19539	2.9309	6.49873
CR40502	0	0.12887
CR45325	0	0
CR40005-RD	0.523412	0.0762475
Adgf-E	0	0	Dsim\GD25667	0	0	Dsec\GM20196	0	0	Adgf-E-PA	0.0119703	0	Dyak\GE12299	0	0	Dyak\GE12299	0	0	Dere\GG22410	0	0	Dana\GF13523	0	0	Dpse\GA10106	0	0.00642827	Dper\GL10635	0	0	FBpp0276791-D1_1	0	0	Dwil\GK19522	0	0				Dvir\GJ21491	0	0	LOC6568937	0	0
TwdlO	0	0.018663	Dsim\GD18128	0	0	Dsec\GM10176	0	0	TwdlO-PA	0	0	Dyak\GE10624	0	0	Dyak\GE10624	0	0	Dere\GG12180	0	0	Dana\GF18574	0	0	Dpse\GA19605	0	0				FBpp0282277-D1_1	0	0	Dwil\GK13960	0.00533694	0.0129551	Dmoj\GI24734	0.0178814	0.041213	Dvir\GJ14562	0	0.030109	LOC6563118	0	0
CR43883	0	0.0247895
CG34408	12.7121	16.2166	Dsim\GD24698	18.8819	11.8427	Dsec\GM11415	15.6391	13.5781	CG34408-PB	14.6195	10.4567	Dyak\GE17839	16.907	7.32383	Dyak\GE17839	16.0066	8.81937	Dere\GG18350	9.83321	8.68029	Dana\GF19204	4.89747	1.75942	Dpse\GA22490	13.7054	14.9169	Dper\GL12887	19.839	12.5164	FBpp0272486-D1_1	8.1706	3.79077	Dwil\GK24981	20.102	22.3923	Dmoj\GI16114	16.5568	32.5534	Dvir\GJ16196	25.9841	37.2434	LOC6561809	10.8885	1.94315
snRNA:U5:38ABa	0	0
CG10804	0.0113974	0.123571	Dsim\GD16329	0	0.214577	Dsec\GM12723	0.0159218	0.339893	CG10804-PC	0	0.159474	Dyak\GE16892	0	0.695122	Dyak\GE16892	0	0.36699	Dere\GG18580	0.0193627	0.254015	Dana\GF21785	0.0236	0.0391227	Dpse\GA10569	0.00421233	0.93714	Dper\GL12875	0.00288878	0.588508	FBpp0272678-D1_1	3.84248e-06	0.257381	Dwil\GK10146	0	0.0170557	Dmoj\GI14337	0.00170644	0.0494112	Dvir\GJ19391	0.00139133	0.715686	LOC6564944	0.0237275	0.249356
CG15601	14.1598	21.715	Dsim\GD17229	14.412	13.1914	Dsec\GM22567	17.6244	10.6661	CG15601-PA	22.8527	17.4182	Dyak\GE17208	31.7206	5.00364	Dyak\GE17208	50.3947	19.9233	Dere\GG17900	10.257	12.2294	Dana\GF21922	4.55	29.2329	Dpse\GA13842	18.5429	4.2148	Dper\GL16481	2.53173	2.54531	FBpp0272653-D1_1	51.5769	133.299	Dwil\GK10303	24.0158	15.993	Dmoj\GI16350	7.96145	0.132793	Dvir\GJ16895	18.3861	6.76743	LOC6566321	14.2172	1.65371
CG32278	45.0897	80.335	Dsim\GD13734	55.4865	151.643	Dsec\GM14541	98.0753	177.226	CG32278-PA	117.722	154.009	Dyak\GE21331	66.4491	105.428	Dyak\GE21331	72.8403	221.629	Dere\GG15107	71.9208	349.952	Dana\GF20073	36.9679	174.042	Dpse\GA16806	44.8477	27.0172	Dper\GL24891	49.2377	60.418	FBpp0274516-D1_1	60.5488	79.7368	Dwil\GK25496	38.5952	99.6019	Dmoj\GI13348	38.7516	141.084	Dvir\GJ13176	40.6749	90.7649	LOC6558383	85.3302	24.9137
CG3502	0.00901976	111.332	Dsim\GD25060	0.0315423	177.938	Dsec\GM15558	0.0403602	56.6633	CG3502-PB	0.0336286	321.833	Dyak\GE11579	88.4471	506.713	Dyak\GE11579	0.0483514	10.8104	Dere\GG20044	0.0108567	127.901	Dana\GF13297	0.00517902	0	Dpse\GA17486	0.0119455	16.1958	Dper\GL11277	0	9.21466	FBpp0277462-D1_1	0.0158732	2.58968	Dwil\GK19579	0.00321842	0.0337138	Dmoj\GI21113	0.0295643	105.185	Dvir\GJ20962	0	11.3661	LOC6569104	0	0.0147351
5SrRNA:CR33365	0	0
CG7548	0.0152322	0	Dsim\GD13051	0.0632196	0	Dsec\GM13752	0.0589835	0	CG7548-PA	0.0392129	0	Dyak\GE20405	0	0	Dyak\GE20405	0	0	Dere\GG14954	0	0.0627953	Dana\GF23782	0	0	Dpse\GA20430	0	0	Dper\GL24198	0	0				Dwil\GK16801	0	0	Dmoj\GI12454	0	0	Dvir\GJ12355	0	0.432202	LOC6556721	0	0.193273
Pde6	0.00300084	0.0225861	Dsim\GD20415	0.0188716	0.0212465	Dsec\GM25848	0.11377	0.215139				Dyak\GE26445	0.00386422	0.134751	Dyak\GE26445	0.01571	0.0813523	Dere\GG21262	0.00764666	0.0625638	Dana\GF17478	0	0	Dpse\GA20950	0	0.0187671	Dper\GL24177	0.00374843	0.0407324	FBpp0300350-D1_1	0.11945	0.0154714	Dwil\GK11355	4.75043	0.235657	Dmoj\GI10668	0.0339744	0.00420474	Dvir\GJ23019	0	0.0153476	LOC6569905	0.234035	0.499848
CR45872	11.3372	9.02757
CG15742	0	0.0527194										Dyak\GE16166	0.00811779	0.257164	Dyak\GE16166	1.6617e-36	0.370715										Dper\GL13409	0.0135307	32.6699
His1:CG33861	0	0.033718
CG5721	26.6568	15.0712	Dsim\GD25408	40.2714	14.913	Dsec\GM19919	47.1448	103.654	CG5721-PA	47.6259	13.0988	Dyak\GE13926	120.462	43.2515	Dyak\GE13926	26.5221	5.06923	Dere\GG20984	32.4961	12.3375	Dana\GF12776	27.0766	19.2577	Dpse\GA19084	25.0147	132.343	Dper\GL16717	34.3705	165.742	FBpp0276295-D1_1	27.394	92.8637	Dwil\GK23243	35.1433	10.713	Dmoj\GI20141	32.7914	122.928	Dvir\GJ22418	21.5527	19.0189	LOC6560667	21.2523	3.59657
CG10348	0.00347814	0.0131081	Dsim\GD21811	0	0	Dsec\GM17064	0	0	CG10348-PB	0	0	Dyak\GE12710	0	0.0113146	Dyak\GE12710	0	0	Dere\GG21686	0	0	Dana\GF14489	0	0	Dpse\GA10264	0	0.0138549	Dper\GL18694	0.00217254	0.0700198	FBpp0279995-D1_1	0	0.0272055	Dwil\GK15538	0.016206	0.025318	Dmoj\GI18124	0.00958015	0.00827298	Dvir\GJ17748	0.15291	0.098765	LOC6561999	0.00407672	0
Mal-A4	0.00341374	0.00714393	Dsim\GD10565	0.0919631	0.056349	Dsec\Mal-A4	0.00969034	0	CG8693-PA	0.0219969	0.569271	Dyak\Mal-A4	0.71119	0.722769	Dyak\Mal-A4	0.373263	1.0371	Dere\Mal-A4	0.141436	0.0938141	Dana\Mal-A4	0.0288556	0.0809484	Dpse\Mal-A4	0	0.00537852	Dper\Mal-A4	0.0110471	0.00756409	FBpp0277407-D1_1	0	0.0119728	Dwil\Mal-A4	0.0739314	0.250973	Dmoj\Mal-A4	0.0226005	0.01796	Dvir\Mal-A4	0.0118141	0	LOC6560350	0	0.00865161
CR44930	0	0.0877887
Cpr64Ac	0	0.193982	Dsim\GD13278	0	0	Dsec\GM13997	0	0	Cpr64Ac-PA	0	0.119635	Dyak\GE20634	0	0	Dyak\GE20634	0	0.171229	Dere\GG14205	0	0.0427528	Dana\GF23875	0	0	Dpse\GA13426	0	0.0191546				FBpp0286011-D1_1	0	0	Dwil\GK10226	0	0.0203717				Dvir\GJ12566	0.0424709	0	LOC6558920	0	0
Ptth	0	0.489432	Dsim\GD22948	1.42004	2.02338	Dsec\GM16653	15.5634	36.9146	Ptth-PC	1.54468	2.38724	Dyak\GE15996	0	0.0773019	Dyak\GE15996	0	3.25661	Dere\GG24637	0.0268779	0.611742	Dana\GF14877	3.98201	6.87554	Dpse\GA12459	14.5736	13.6623	Dper\GL19250	9.17244	8.73355	FBpp0280364-D1_1	0.646871	1.70818	Dwil\GK24630	9.26897	15.1927	Dmoj\GI18021	7.06276	21.5259	Dvir\GJ19677	0.208085	1.3534
CG33269	0	0.0482564
ctrip	62.3371	147.128	Dsim\GD19654	60.4955	89.4349	Dsec\GM10679	100.7	104.381				Dyak\GE25331	86.3139	47.1438	Dyak\GE25331	106.992	35.0287	Dere\GG11366	43.2142	99.6738	Dana\GF16088	43.9048	40.8743	Dpse\GA30193	33.6124	54.7495	Dper\GL22220	93.2895	145.031	FBpp0300695-D1_1	35.9892	27.814	Dwil\GK14424	104.367	140.677	Dmoj\GI22511	72.9512	112.428	Dvir\GJ10115	90.2558	93.9871	LOC6567440	25.559	66.2809
CG15657	0.685307	1.22508	Dsim\GD25222	0	0.137892	Dsec\GM15747	0	0	CG15657-PA	0	3.07487	Dyak\GE13740	0.198501	0.85379	Dyak\GE13740	0.189499	2.78655	Dere\GG20800	0.173067	0.169321	Dana\GF12974	0	0	Dpse\GA13875	0	3.64054	Dper\GL10174	3.50753	23.8048				Dwil\GK19489	0.0513506	0.272888	Dmoj\GI18769	5.05839e-226	4.16646e-174	Dvir\GJ21794	1.05618e-61	17.1914	LOC6559442	0.239657	0.459266
Pex2	27.0698	53.1058	Dsim\GD14082	15.4415	27.9789	Dsec\GM25045	24.3413	52.3571	pex2-PA	25.2907	53.056	Dyak\GE20731	27.3871	33.4948	Dyak\GE20731	33.9049	41.3507	Dere\GG14303	33.64	14.3494	Dana\GF10289	27.7924	45.739	Dpse\GA20087	27.1169	17.0473	Dper\GL24695	23.9658	6.78705				Dwil\GK11933	81.9819	22.5941	Dmoj\GI12821	19.6108	104.743	Dvir\GJ12964	34.5859	109.454	LOC6558024	72.9224	42.2552
CG18417	0	0.00975691	Dsim\GD14015	0	0.0358702	Dsec\GM14842	0	0.0504376	CG18417-PA	0	0	Dyak\GE21616	0	0.0145627	Dyak\GE21616	0.0145858	0.0310543	Dere\GG14425	0	0	Dana\GF10643	0	0	Dpse\GA14928	0	0.0752851	Dper\GL26418	0	0.511976	FBpp0274890-D1_1	0	0.0136689	Dwil\GK17382	0	0				Dvir\GJ13000	0	0	LOC6558808	0	0.873529
Dhit	0.723328	4.38634	Dsim\GD11319	3.25041	7.07568	Dsec\GM21826	3.19995	10.0903				Dyak\GE11902	1.37737	0.888011	Dyak\GE11902	6.39449	6.94056	Dere\GG21825	16.457	2.79067	Dana\GF11676	0.0796394	3.93275	Dpse\GA18612	0	0.443656	Dper\GL17225	0.00564667	2.39142				Dwil\GK22228	0	0.0600091	Dmoj\GI19117	22.3633	1.7302	Dvir\GJ22247	7.38456	2.48283	LOC6559539	4.10928	7.63123
Or98P-RA	0	0
CR44961	0.0969006	0.0829217
CG2911	15.1923	13.4957	Dsim\GD19598	5.31397	23.6709	Dsec\GM10610	5.9683	42.2882	CG2911-PA	84.2735	124.383	Dyak\GE24154	38.2216	28.1693	Dyak\GE24154	58.4925	39.71	Dere\GG10921	41.3336	34.4613	Dana\GF18658	4.19737	34.7831	Dpse\GA15512	5.7605	18.2227	Dper\GL23023	67.7278	202.35	FBpp0281816-D1_1	57.0104	177.466	Dwil\GK13366	6.40208	15.1315	Dmoj\GI22522	10.9669	8.98016	Dvir\GJ10126	16.5097	37.7611	LOC6567452	18.2067	0.669911
YT521-B	22.6296	63.4898	Dsim\GD13329	17.3806	49.1001	Dsec\GM14053	22.225	62.2279	YT521-B-PA	26.9967	51.6872	Dyak\GE20687	21.0672	62.6776	Dyak\GE20687	25.0151	85.7354	Dere\GG14260	19.4068	74.9764	Dana\GF10271	19.8283	46.4603	Dpse\GA28277	11.6258	17.5097	Dper\GL13261	28.7335	40.8904	FBpp0286188-D1_1	8.23611	10.5122	Dwil\GK20378	18.8046	75.7433	Dmoj\GI12962	26.6487	81.5384	Dvir\GJ13107	27.1251	33.4576
Rbsn-5	17.657	6.19452	Dsim\GD23509	16.1686	17.632	Dsec\GM16797	30.9361	27.35	Rbsn-5-PA	18.7522	23.8605	Dyak\GE18739	24.8439	20.5644	Dyak\GE18739	32.208	0.352825	Dere\GG10518	21.9368	13.8332	Dana\GF15504	18.9902	36.5405	Dpse\GA21126	12.9185	5.22243	Dper\GL18802	11.9339	3.35889	FBpp0280112-D1_1	19.5118	5.69723	Dwil\GK23930	10.0527	4.49364	Dmoj\GI15463	34.9685	27.9479	Dvir\GJ17284	23.3358	21.6102	LOC6561368	36.4335	22.7523
lolal	180.722	838.113	Dsim\GD25412	139.336	641.322	Dsec\GM19923	223.501	1106.18	lolal-PB	343.388	1488.11	Dyak\GE13931	208.089	1072.2	Dyak\GE13931	264.429	1320.06	Dere\GG20988	238.102	1548.24	Dana\GF12279	181.986	1194.18	Dpse\GA19096	210.996	1226.37	Dper\GL10513	227.479	1280.07	FBpp0276669-D1_1	234.691	1328.26	Dwil\GK19492	182.895	991.378	Dmoj\GI20951	157.19	869.145	Dvir\GJ20673	177.558	840.281	LOC6560432	62.5566	297.91
P5CDh2	1.55743	0.744687	Dsim\GD20905	1.02182	0.89342	Dsec\GM26382	0.0248087	0.166382	CG33092-PA	0	1.27864	Dyak\GE10250	0.0125491	0.13893	Dyak\GE10250	0.358308	0.3979	Dere\GG11090	2.18252	1.11635	Dana\GF18051	0.0589148	0.0823515	Dpse\GA17274	1.74059	9.11083	Dper\GL23801	0.441849	3.28562	FBpp0283498-D1_1	0.324967	13.4879	Dwil\GK22325	0.035592	0.141578	Dmoj\GI22191	0	1.74452e-21	Dvir\GJ24310	0.0195607	0.199295
CR41506	2.47148e-05	3.41076e-05
CG5023	0	0.0692724	Dsim\GD19339	0	0.0847516	Dsec\GM23099	0	0.325325	CG5023-PA	0	0.112488	Dyak\GE25653	0	0	Dyak\GE25653	0.0716409	0	Dere\GG23757	0	0	Dana\GF17639	0	0.0906506	Dpse\GA18602	0	0	Dper\GL12090	0.00439475	0				Dwil\GK22375	0	0.0521472	Dmoj\GI22717	0	1.04828	Dvir\GJ23442	0	0.0781634	LOC6567328	0	0
CR45582	0	0
CG2656	23.6866	19.9003	Dsim\GD19916	19.706	12.1248	Dsec\GM10937	26.6996	38.912	CG2656-PA	54.1638	59.5037	Dyak\GE24908	28.6931	9.76078	Dyak\GE24908	23.0488	7.39468	Dere\GG13875	15.9145	2.63595	Dana\GF17656	30.5313	10.5217	Dpse\GA15412	30.5433	20.4383	Dper\GL12423	29.133	25.7636	FBpp0284724-D1_1	32.911	25.1339	Dwil\GK14522	20.9621	5.0303	Dmoj\GI23062	43.6869	3.37447	Dvir\GJ24575	42.5541	12.36	LOC6564080	118.572	2.36889
CR12628	0.372574	0.0322678
CG2519	25.3427	29.2553	Dsim\GD19610	26.5054	9.42843				CG2519-PA	29.1804	7.71444	Dyak\GE25272	35.8353	6.9597	Dyak\GE25272	38.3392	4.18082	Dere\GG10971	18.8677	1.23972	Dana\GF16043	20.8556	11.5184	Dpse\GA15383	23.4371	3.94061	Dper\GL22158	31.5303	1.44463	FBpp0300591-D1_1	24.1604	4.90141	Dwil\GK12174	12.163	12.8146	Dmoj\GI24493	11.3603	16.4584	Dvir\GJ24558	22.0961	18.9552	LOC6564415	8.3255	32.48
Trh	0	0.02189	Dsim\GD13494	0	0	Dsec\GM14234	0	0	Trh-PA	0	0	Dyak\GE20982	0	0.643966	Dyak\GE20982	0.0109586	0.269949	Dere\GG14621	0.00741329	0.634377	Dana\GF10077	0	0	Dpse\GA21560	0	0	Dper\GL24728	0	0	FBpp0286172-D1_1	0	0	Dwil\GK16857	0	0	Dmoj\GI12709	0.0040967	0.0476185	Dvir\GJ12694	0	0	LOC6558602	0	0
mtd	56.5675	72.2579	Dsim\GD19631	51.7891	63.1736	Dsec\GM10647	87.9258	65.4163	l(3)82Fd-PP	59.8241	36.058	Dyak\GE25295	76.3258	7.28572	Dyak\GE25295	73.1007	6.19051	Dere\GG11075	84.6785	69.09	Dana\GF16062	48.0998	43.8561	Dpse\GA27405	58.8693	9.43094	Dper\GL22191	126.258	12.27				Dwil\GK14284	145.975	15.8632	Dmoj\GI10211	117.859	12.8285	Dvir\GJ11013	120.193	14.796	LOC6567756	82.8205	65.0974
CG31710	0	9.40669	Dsim\GD22343	0.0554437	21.6272	Dsec\GM12341	0	32.0749	CG31710-PA	1.46918e-50	60.4938	Dyak\GE10402	0.016069	1.29044	Dyak\GE10402	0.0737481	6.57926	Dere\GG24015	0.255058	42.8195	Dana\GF21890	0.0651711	0.310863
ftz	0.0430682	195.547	Dsim\ftz	0.0536639	222.601	Dsec\ftz	0.10768	169.231	ftz-PA	0.0164439	196.958	Dyak\GE24884	0.0485785	215.501	Dyak\GE24884	0.123677	478.099	Dere\ftz	0.184907	297.391	Dana\GF17190	0.0225641	137.93	Dpse\ftz	0.0431138	205.963	Dper\GL21778	0.0053374	425.576	FBpp0300737-D1_1	0.0184208	166.553	Dwil\GK10825	0	350.079	Dmoj\GI24714	0.00291317	223.086	Dvir\GJ23928	0.00200098	163.336	LOC6563099	0.0849631	35.7641
sad	0.00366511	6.58904	Dsim\GD18786	0.0310279	4.31205	Dsec\GM23984	0	7.54099	sad-PA	0.0142696	3.74067	Dyak\GE24206	0	8.9456	Dyak\GE24206	0	9.43052	Dere\GG18477	0	10.1395	Dana\GF23168	0.0297326	6.03438	Dpse\GA13207	0.0145612	1.79123	Dper\GL12283	0.023605	2.32962				Dwil\GK12791	0	0.280292	Dmoj\GI10088	0.154247	5.62584	Dvir\GJ23824	0	6.55738	LOC6564064	0	2.38506
Osi10	0	0	Dsim\GD19851	0	0	Dsec\GM10871	0	0	Osi10-PB	0	0	Dyak\GE10194	0	0	Dyak\GE10194	0	0	Dere\GG13170	0	0	Dana\GF16382	0	0	Dpse\GA13835	0	0	Dper\GL24062	0	0	FBpp0298264-D1_1	0	0				Dmoj\GI24398	0	0.0400499	Dvir\GJ14257	0	0.0240595	LOC6569674	0	0
His2A:CG33817	0	0
His1:CG33813	0	0
CG30356	8.00543e-17	0.429669	Dsim\GD10139	0	0	Dsec\GM20665	0.232169	0.4797	CG30356-PA	0.130806	1.96745	Dyak\GE22785	0.136591	5.35721	Dyak\GE22785	1.62021e-81	6.17087	Dere\GG10619	0	1.36659	Dana\GF19805	0	0	Dpse\GA15782	0	0.0732314				FBpp0307301-D1_1	0.973627	1.71641	Dwil\GK19321	0.0328141	0.215607	Dmoj\GI18801	4.49475e-282	3.80472e-57	Dvir\GJ21829	0.154594	0.652447
CG42682	0	0
CR45904	0	0.0900563
Ir56d	0	0	Dsim\GD25315	0	0	Dsec\GM19823	0	0	Ir56d-PA	0.0104712	0	Dyak\GE13839	0	0.0117867	Dyak\GE13839	0	0	Dere\GG20900	0	0.0333309	Dana\GF13177	0	0	Dpse\GA14015	0	0	Dper\GL21297	0	0	FBpp0276219-D1_1	0	0.188898	Dwil\GK15700	0	0.00695019	Dmoj\GI18547	0	0	Dvir\GJ21416	0	0.0131082	LOC6568735	0	0
CR44376	0	0
CG15539	0	0.0113035	Dsim\GD21524	0	0	Dsec\GM12885	0	0	CG15539-PB	0	0	Dyak\GE10885	0	0.0260967	Dyak\GE10885	0	0	Dere\GG11756	0	0.0409903							Dper\GL13467	0	0.0142776
spz6	0.00582652	1.33527	Dsim\GD11893	0	1.74272e-18	Dsec\GM11895	0	0.200632	spz6-PA	0.00934961	1.62281	Dyak\GE14438	0.0530876	0.0316469	Dyak\GE14438	0.0465596	0.199513	Dere\GG23001	0.012666	0	Dana\GF13569	0	0.0589591	Dpse\GA21605	0.00618445	0.0833145	Dper\GL16770	0.00844101	0.347603	FBpp0276341-D1_1	0	0.0267313	Dwil\GK21666	0	0.373877	Dmoj\GI20023	0.00662772	1.14296	Dvir\GJ21271	0	0.234136	LOC6560324	0	1.37344
dnr1	1.20859	0.638628	Dsim\GD25123	1.46803	0.812335				dnr1-PA	1.0087	0.696671	Dyak\GE11860	2.6254	5.02678	Dyak\GE11860	0.75467	2.19369	Dere\GG21784	1.74226	1.99466	Dana\GF13016	22.9445	0.697972	Dpse\GA24381	3.34599	3.26877	Dper\GL10477	3.00333	2.24493	FBpp0276634-D1_1	1.64796	2.08937	Dwil\GK22137	8.31829	7.05234	Dmoj\GI18599	14.4971	6.39447	Dvir\GJ20395	21.7723	5.77105	LOC6559964	18.9956	5.44905
CG16791	41.2298	174.065	Dsim\GD19989	0.0807765	6.23948	Dsec\GM11029	0.128249	7.60323	CG16791-PA	0.0800181	8.21022	Dyak\GE24998	0.100132	10.0676	Dyak\GE24998	0.016602	3.00975	Dere\GG14705	7.21615	6.59088	Dana\GF17258	0.117293	3.48794	Dpse\GA14153	1.17415	6.37549	Dper\GL27159	1.94336	4.63015	FBpp0296997-D1_1	0.694561	5.48531	Dwil\GK12767	0.0436141	25.3746	Dmoj\GI10831	30.1444	14.7662	Dvir\GJ14437	56.7728	23.9646	LOC6567544	15.8585	12.0483
wnd	7.6755	4.31958	Dsim\GD12264	3.81591	0.283934	Dsec\GM17139	5.69112	3.59722	wnd-PA	0.0965422	1.15709	Dyak\GE22480	8.29711	1.87069	Dyak\GE22480	0.0311317	6.83328	Dere\GG13387	3.94818	13.4346	Dana\GF10720	4.99303	2.04015	Dpse\GA21324	20.3266	2.41896	Dper\GL20878	24.9057	3.62567	FBpp0286076-D1_1	13.6022	2.40712	Dwil\GK25814	2.96611	1.91315	Dmoj\GI13508	37.7265	12.0584	Dvir\GJ11870	45.7925	8.78514	LOC6558067	12.9165	1.86331
rdhB	0	0	Dsim\GD20935	0	0	Dsec\GM26414	0	0	CG7077-PA	0	0	Dyak\GE10285	0	0	Dyak\GE10285	0	0	Dere\GG11119	0	0.0726177	Dana\GF18078	1.16282	2.10877	Dpse\GA20084	0	0	Dper\GL24329	0	0	FBpp0282177-D1_1	0	0.0192949	Dwil\GK14250	0	0	Dmoj\GI10473	0.00725195	0.0127381	Dvir\GJ23155	0	0	LOC6567901	0	0
CG12511	0	0	Dsim\GD23356	0	0	Dsec\GM18565	0	0	CG12511-PB	0	0	Dyak\GE25559	0	0	Dyak\GE25559	0	0	Dere\GG25089	0	0	Dana\GF15576	0	0	Dpse\GA11671	0	0	Dper\GL26373	0	0	FBpp0287467-D2_1	0	0
CG13323	0	0							CG13323-PA	0	0
mld	34.2723	5.98627				Dsec\GM26612	35.1083	1.16536				Dyak\GE23499	37.6916	2.65044	Dyak\GE23499	31.9646	3.81183	Dere\GG11304	14.2702	0.665525	Dana\GF20760	27.1078	7.91726	Dpse\GA12413	11.8971	26.6474	Dper\GL21610	26.6291	65.1371	FBpp0300697-D1_1	10.7109	35.0447	Dwil\GK12949	41.2244	64.8525	Dmoj\GI10149	20.1724	60.1768	Dvir\GJ23367	35.2224	102.194	LOC6563969	32.4789	102.671
E2f2	67.3363	91.3185	Dsim\GD21651	49.0766	98.8647	Dsec\GM23275	76.9399	115.655	E2f2-PA	59.4379	132.825	Dyak\GE13001	39.6587	36.9649	Dyak\GE13001	84.7967	152.35	Dere\GG21521	41.9927	102.884	Dana\GF15156	87.9141	80.3144	Dpse\GA10512	60.9478	84.6769	Dper\GL25864	66.7174	85.0897	FBpp0279500-D1_1	63.1849	84.0035	Dwil\GK21054	47.7201	22.2188	Dmoj\GI14521	61.2238	84.2046	Dvir\GJ16286	65.9562	59.2508	LOC6566678	125.283	23.2041
Alg-2	75.8567	46.4747	Dsim\GD12853	99.4095	77.9124	Dsec\GM19651	116.293	171.673										Dere\GG13144	32.2892	5.02142	Dana\GF20561	49.9201	193.183	Dpse\GA30215	102.879	183.297	Dper\GL12353	102.66	200.273				Dwil\GK14354	53.2175	120.931	Dmoj\GI23980	67.4865	22.0603
Fbw5	13.2617	10.7696	Dsim\GD22601	15.915	19.0774	Dsec\GM17963	38.5571	46.8241	Fbw5-PA	15.6039	16.0243	Dyak\GE18949	0.624009	5.73975	Dyak\GE18949	11.5242	17.9798	Dere\GG10138	13.8637	24.0173	Dana\GF15406	2.87086	1.45286	Dpse\GA21573	16.1685	0.239548	Dper\GL19079	18.4855	0.317531				Dwil\GK15391	28.5755	27.3505	Dmoj\GI13488	4.92808	5.76395	Dvir\GJ12129	21.8592	26.0629	LOC6561548	6.63452	2.6953
CG13471	0	0	Dsim\GD12607	0	0	Dsec\GM24535	0	0	CG13471-PA	0	0.524168	Dyak\GE20008	0	0	Dyak\GE20008	0	0	Dere\GG13714	0	0
CG4880	65.8002	159.674	Dsim\GD17318	43.76	136.703	Dsec\GM13475	69.584	243.057	CG4880-PA	55.4177	93.6365	Dyak\GE17633	74.2346	152.068	Dyak\GE17633	63.7218	56.4875	Dere\GG19088	48.8194	277.585				Dpse\GA18498	37.4621	28.2007	Dper\GL22398	56.5724	82.0507	FBpp0285471-D1_1	46.7441	144.516	Dwil\GK14642	28.1459	133.09	Dmoj\GI15233	47.3179	4.89998	Dvir\GJ18837	82.0542	28.6572	LOC6564726	38.5765	101.156
CR45701	0	0
Rpd3	155.09	765.221	Dsim\Rpd3	172.231	915.31	Dsec\Rpd3	178.739	951.243	Rpd3-PA	233.533	1043.72	Dyak\Rpd3	160.416	922.168	Dyak\Rpd3	230.546	1521.16	Dere\Rpd3	149.558	1067.78	Dana\Rpd3	118.891	609.831	Dpse\Rpd3	85.8538	565.775							Dwil\Rpd3	247.065	1248.46	Dmoj\Rpd3	263.029	1620.57	Dvir\Rpd3	112.22	442.626	LOC6558583	56.3658	274.319
CG18814	0.0136392	0.0185305																												FBpp0286757-D1_1	0.0305305	0.222111
gem	12.652	14.6627	Dsim\GD10717	14.8654	12.2389	Dsec\GM21189	25.2783	20.5442	gem-PD	18.8821	19.1856	Dyak\GE19341	18.9341	44.9844	Dyak\GE19341	20.7582	22.9442	Dere\GG24145	18.6463	13.54	Dana\GF12780	2.00965	10.0493	Dpse\GA24777	4.90863	5.05366	Dper\GL11578	7.77278	11.5676	FBpp0277785-D1_1	4.53356	13.0025	Dwil\GK10687	16.4311	17.9708	Dmoj\GI19314	9.35747	19.2264	Dvir\GJ22192	25.7688	61.541	LOC6560953	7.50176	20.8675
CG12481	0	0	Dsim\GD17158	0	0				CG12481-PB	0	0	Dyak\GE17122	0	0	Dyak\GE17122	0	0	Dere\GG17829	0	0	Dana\GF19241	0	0	Dpse\GA11654	0	0	Dper\GL14841	0	0	FBpp0281419-D1_1	0	0	Dwil\GK18862	0	0	Dmoj\GI21741	0	0.123457	Dvir\GJ19122	0.461138	0.0547065
GstE9	1.8292	6.22199	Dsim\GD11378	0.13328	1.16995	Dsec\GM21883	0.0247801	0.828126	GstE9-PA	0	0.94672	Dyak\GE11966	5.36583	3.42815	Dyak\GE11966	0.0637282	1.80886	Dere\GG21891	0	2.15086	Dana\GF12175	4.46416	4.6422	Dpse\GA14548	0	0.79651	Dper\GL17774	3.86031	1.01023	FBpp0278198-D1_1	0.0299642	1.30693	Dwil\GK22992	7.37055	3.22973	Dmoj\GI20124	1.41486	2.61817	Dvir\GJ19894	3.45361	3.02551	LOC6560173	0	0.131833
tRNA:S7:64D	0	0
CG8680	59.0133	163.784
CG13641	0	0				Dsec\GM23450	0.056007	0.334978	CG13641-PA	0	0.414986							Dere\GG12308	0	0													Dwil\GK22755	0	0	Dmoj\GI22196	0	10.4079	Dvir\GJ24315	0.0301966	10.6318
Zasp66	0	0.065892	Dsim\GD14114	0	0.115664	Dsec\GM25076	0	0	Zasp66-PE	0	0.0812102	Dyak\GE20762	0	0.0334962	Dyak\GE20762	0	0	Dere\GG14334	0	0	Dana\GF24342	0	0.286872													Dmoj\GI12917	0	0.0647003	Dvir\GJ13061	0	0.0861786
mt:ND6	66.6232	266.296
Lsd-1	7.13818	20.1575	Dsim\GD21037	0.341611	1.62117	Dsec\GM26530	0.388567	2.8172	Lsd-1-PA	0.0297108	0.458922	Dyak\GE10394	0.354619	4.03671	Dyak\GE10394	0.711977	2.99676	Dere\GG11228	0.0344068	0.0296506	Dana\GF16261	0.180651	2.52259	Dpse\GA10284	0.990331	13.2056	Dper\GL23261	13.5193	49.3127	FBpp0302032-D1_1	51.4684	346.04	Dwil\GK22418	0.0209083	0.111882	Dmoj\GI10367	0.0210413	0.556587	Dvir\GJ22586	3.71577	0.322246	LOC6567239	0	0.283037
trem	25.9831	18.8427	Dsim\GD20084	25.7663	56.9303	Dsec\GM17698	37.9969	86.8029	trem-PA	43.3162	74.9585							Dere\GG15653	25.7606	57.6076	Dana\GF17339	26.2175	88.4113	Dpse\GA18168	21.9457	45.2197	Dper\GL12519	25.7639	19.0778	FBpp0284814-D1_1	28.146	7.33672	Dwil\GK22796	26.5668	22.5492	Dmoj\GI10315	36.4064	50.371	Dvir\GJ10169	43.7224	51.3275	LOC6567359	59.536	27.1589
eRF1	144.994	269.967	Dsim\GD14876	162.806	280.064	Dsec\GM22278	181.328	495.126	eRF1-PC	389.439	865.348	Dyak\GE19667	228.168	348.774	Dyak\GE19667	222.413	279.64	Dere\GG16102	182.952	230.028	Dana\GF10329	137.988	380.939	Dpse\GA19001	124.288	599.843	Dper\GL25132	145.703	685.724	FBpp0274954-D1_1	110.856	720.09	Dwil\GK16952	134.812	150.23	Dmoj\GI13383	153.567	502.901	Dvir\GJ11507	164.301	636.304	LOC6556526	119.154	323.927
Hsp70Bbb	0.003695	0.111754
mir-31b	0	0
Ilp8	0.0103626	0.0194634	Dsim\GD12429	0.0118949	0.0398512	Dsec\GM24352	17.545	56.375	CG14059-PB	0	0	Dyak\GE22173	0	0	Dyak\GE22173	0	0	Dere\GG15833	0	0.121142	Dana\GF24404	0.0412667	0	Dpse\GA12729	0	0.162486	Dper\GL16065	0	0.147618	FBpp0286653-D1_1	1.0295	0.18359	Dwil\GK20431	0	0.165535	Dmoj\GI16601	0	0.0740859	Dvir\GJ12854	0.0427263	0	LOC6558306	0	1.0899
Tctp	1311.89	4208.81	Dsim\GD18736	1015.36	4099.94	Dsec\GM23923	1256.88	5630.73	Tctp-PA	1340.74	5273.43	Dyak\GE26077	1449.25	5259.49	Dyak\GE26077	95.0228	11.5759	Dere\GG17957	1545.55	7451.86	Dana\GF16738	978.964	6180.35	Dpse\GA18441	718.768	3842.46	Dper\GL12564	865.351	5219.31	FBpp0284864-D1_1	734.518	4920.81	Dwil\GK14006	1736.94	7809.67	Dmoj\GI23659	1000.22	4659.72	Dvir\GJ10886	1077.47	4984.83	LOC6563670	941.624	2203.21
CG2121	0	0.174052	Dsim\GD10172	0	0	Dsec\GM20691	0	0	CG2121-PB	0	0	Dyak\GE23054	0	0	Dyak\GE23054	0	0	Dere\GG10646	0	0	Dana\GF12591	0	0	Dpse\GA15255	0	0	Dper\GL10865	0	0	FBpp0277033-D1_1	0	0	Dwil\GK21817	0.00442781	0	Dmoj\GI20907	0	0	Dvir\GJ20638	0	0.0182617	LOC6559298	0	0
CG2921	31.231	6.24581	Dsim\GD25148	34.2685	17.1727	Dsec\GM15666	33.7635	26.8757	CG2921-PA	32.1159	10.6395	Dyak\GE13653	35.3818	1.68209	Dyak\GE13653	38.3212	1.97632	Dere\GG20722	26.5643	0.862133	Dana\GF11597	21.0364	24.3559	Dpse\GA15520	19.6577	22.9166	Dper\GL17494	23.9318	22.0835	FBpp0276028-D1_1	36.3193	36.1821	Dwil\GK15628	13.4851	20.178	Dmoj\GI20758	8.4831	17.3424	Dvir\GJ20494	20.4503	59.6797	LOC6559709	32.1733	48.658
CG13716	0.0400169	5.17784	Dsim\GD13243	0	0.0563223	Dsec\GM13961	0	0.716728	CG13716-PA	0.0742311	0.866569	Dyak\GE20598	0.0377335	28.1863	Dyak\GE20598	0	40.5788	Dere\GG14170	0.728164	19.9285	Dana\GF24722	0	15.0838	Dpse\GA12480	0	0.849673	Dper\GL17938	0.0862917	3.16472				Dwil\GK17602	0	2.38719	Dmoj\GI12580	0	10.1824	Dvir\GJ15484	0.184623	0.271495
heph	79.5494	184.297	Dsim\GD16206	85.0027	220.913	Dsec\GM16408	75.5745	189.268	heph-PH	88.1577	196.57	Dyak\GE23291	42.0942	111.816	Dyak\GE23291	37.5061	75.3595	Dere\GG11844	39.5319	68.801	Dana\GF17502	37.8551	105.238	Dpse\GA15927	22.3919	88.2948	Dper\GL24102	38.0979	168.851	FBpp0297986-D1_1	17.6318	51.9806	Dwil\GK10936	39.2892	169.833	Dmoj\GI22798	46.9799	178.407	Dvir\GJ22800	72.7807	95.7371	LOC6568284	11.6902	57.6283
CS-2	0	0.0315245	Dsim\GD15013	0	0.00647769	Dsec\GM22422	0	0	CS-2-PA	0	0	Dyak\GE22597	0	0.610359	Dyak\GE22597	0	0.0756062	Dere\GG16238	0	0.0197262	Dana\GF10938	0.884279	1.12413	Dpse\GA20373	0	0.0438656	Dper\GL25418	0.000815012	0.442672	FBpp0287002-D1_1	0	0	Dwil\GK10661	0	0.0067825	Dmoj\GI13567	0	0.00170462	Dvir\GJ13901	0	0	LOC6557301	0	0.160647
CG2691	44.9219	91.9749				Dsec\GM17601	55.6654	66.5294	CG2691-PA	83.5846	106.765	Dyak\GE16148	37.4375	131.346	Dyak\GE16148	42.5529	76.0421	Dere\GG19496	44.1805	99.4975	Dana\GF21762	25.7991	199.866	Dpse\GA15431	21.243	105.504	Dper\GL22425	28.6111	138.713	FBpp0285480-D1_1	18.7696	84.6139	Dwil\GK24935	30.1031	62.4246	Dmoj\GI15076	31.9286	119.212	Dvir\GJ18881	35.0328	143.395	LOC6565390	20.8517	65.8682
CG31523	46.7641	62.3471	Dsim\GD19675	63.2904	40.477	Dsec\GM10700	115.734	114.118	CG31523-PC	131.325	76.7773	Dyak\GE25346	64.6077	78.0403	Dyak\GE25346	76.8701	61.1435	Dere\GG11532	61.6634	208.636	Dana\GF18505	62.9978	147.322	Dpse\GA16298	63.2896	49.6536	Dper\GL22347	53.8434	68.279	FBpp0284610-D1_1	38.1347	34.8625	Dwil\GK13749	97.115	59.9255	Dmoj\GI22068	113.45	339.756	Dvir\GJ24117	103.074	267.418	LOC6564124	44.6312	172.446
CG3345	0.00379071	2.35441	Dsim\GD23011	0.0496592	0.702017	Dsec\GM16727	0.0171395	2.14918	CG3345-PA	0	0.70917	Dyak\GE16681	0.02121	0.223526	Dyak\GE16681	0	0.444532	Dere\GG24706	0	0.327105	Dana\GF21754	0.0296943	0.660102	Dpse\GA17393	0	0.248995	Dper\GL25917	18.9485	35.469	FBpp0278903-D1_1	0.0387426	0.261954	Dwil\GK21096	0	0.498522	Dmoj\GI17033	0.00888865	0.453243	Dvir\GJ24645	0.0572764	0.209606	LOC6561440	0	0.128811
CG14410	0.265405	6.21351	Dsim\GD17181	0.153331	4.5274	Dsec\GM12048	1.67916	3.1003	CG14410-PA	1.61907	12.1837	Dyak\GE17156	0.667101	2.2043	Dyak\GE17156	0.0540286	1.12392	Dere\GG17853	11.5455	17.1353	Dana\GF19485	9.72148	6.41857	Dpse\GA23026	0	5.42405e-19				FBpp0273492-D1_1	1.05953	4.54111	Dwil\GK14553	1.37355	1.94871	Dmoj\GI16127	9.12683e-63	1.43617e-25	Dvir\GJ16406	2.12161e-96	3.78448e-44	LOC6565552	126.466	46.1596
CR31822-RB	0	0.0289519
CG10862	0	0.0287315	Dsim\GD13323	0	0	Dsec\GM14046	0	0.622853	CG10862-PA	0	0.427585	Dyak\GE20679	0	0.0386623	Dyak\GE20679	0	0	Dere\GG14251	0	0.0845264	Dana\GF10262	0.0177091	0.0432023													Dmoj\GI12815	0.0147998	0.806381	Dvir\GJ12957	0	4.01068
CG17129	12.8674	13.5104	Dsim\GD13520	3.69307	26.3743	Dsec\GM14264	24.6073	5.91815				Dyak\GE21009	12.0335	48.1384	Dyak\GE21009	11.5795	66.9346	Dere\GG14651	8.24728	13.1898				Dpse\GA28573	96.3323	38.6144				FBpp0286923-D1_1	29.6916	45.0246	Dwil\GK16687	54.7467	26.8656
ZnT33D	0	0.0564881																						Dpse\GA16530	0.007918	0.130663							Dwil\GK19068	0	0.0119751
CG43143	4.51896	0.277436	Dsim\GD18682	5.14337	0.201318	Dsec\GM23873	9.80835	0.566085				Dyak\GE26024	4.26778	0.888998	Dyak\GE26024	6.06661	0.343526	Dere\GG17493	4.92455	2.25789	Dana\GF17461	4.50118	0.341267				Dper\GL23688	20.3938	1.39617				Dwil\GK12830	10.1003	3.75563	Dmoj\GI23579	11.4081	0.978429	Dvir\GJ23554	13.4816	4.10135	LOC6564167	10.1531	6.79364
CR34262-RA	0	0
Eig71Ee	0	0.0164923	Dsim\GD12546	0	0	Dsec\GM24472	0	0										Dere\GG13528	0	0
CG34225	0	0				Dsec\GM21264	0	0	CG34225-PA	0	0							Dere\GG20175	0	0				Dpse\GA24888	0	0.0904393	Dper\GL17716	0	0
CR44553	0	0.129268
CR45821	0	0.0148001
CG4645	19.5355	18.5581				Dsec\GM11589	21.7652	21.2429	CG4645-PA	25.1142	30.9928	Dyak\GE17032	35.625	12.9924	Dyak\GE17032	46.7588	13.8499	Dere\GG17742	27.1948	18.3255	Dana\GF21391	24.5476	29.4801	Dpse\GA18325	33.0795	173.976	Dper\GL22972	38.7828	160.887	FBpp0272139-D1_1	28.7444	160.657	Dwil\GK25646	49.3155	70.3261	Dmoj\GI16281	27.6238	78.9929	Dvir\GJ16517	18.6572	24.0957	LOC6566329	36.7911	14.9644
CR46055	2.00307	1.35465
CG44956	0	0
Stim	78.6099	186.248	Dsim\GD15772	75.0436	110.236	Dsec\GM22508	112.594	225.846	Stim-PA	121.34	356.017	Dyak\GE16005	77.3115	154.72	Dyak\GE16005	100.597	161.665	Dere\GG19358	64.1127	121.764	Dana\GF10709	26.9134	19.762	Dpse\GA27643	60.4	76.5908	Dper\GL16222	48.448	36.5991				Dwil\GK16254	43.5078	1.83474	Dmoj\GI14178	54.5105	29.0185	Dvir\GJ18461	33.6641	10.275	LOC6564891	20.0883	56.9198
snoRNA:Pi4KIIalpha-a	0	1.22971
robl37BC	0	0.023653				Dsec\GM17309	0	0	robl37BC-PA	0	0	Dyak\GE13221	0	0	Dyak\GE13221	0	0	Dere\GG21147	0	0	Dana\GF19684	0	0	Dpse\GA13548	0	0	Dper\GL27334	0	0	FBpp0280230-D1_1	0	0	Dwil\GK19376	0	0
CG2543	1.16155	0.778107	Dsim\GD24795	1.83347	3.80196	Dsec\GM11572	2.12904	3.36013	CG2543-PA	2.13164	3.57033	Dyak\GE17018	3.29445	3.11244	Dyak\GE17018	6.01481	2.65328	Dere\GG17729	11.5877	37.97	Dana\GF21378	6.63989	0.153513	Dpse\GA15391	9.59532	2.29093	Dper\GL13134	12.4288	4.63777	FBpp0273355-D1_1	3.28463	1.45595	Dwil\GK25512	7.74621	5.4225				Dvir\GJ16760	27.1408	4.29582	LOC6566016	1.70568	6.36322
CR46047	0.182312	3.6937
CG10874	10.0782	13.1905	Dsim\GD22870	31.072	35.1704	Dsec\GM18261	38.7056	23.9325	CG10874-PA	36.2364	30.4065	Dyak\GE15219	38.0763	50.7686	Dyak\GE15219	30.3558	56.6985	Dere\GG24552	29.4712	56.4305	Dana\GF15303	31.7164	31.9218	Dpse\GA10612	41.7781	48.2043	Dper\GL19419	40.1139	42.0678	FBpp0280543-D1_1	25.2299	26.2238	Dwil\GK15138	25.3092	27.3828	Dmoj\GI16960	27.8491	23.4389	Dvir\GJ17216	24.8566	21.9429	LOC6562621	29.5305	71.4209
CG6901	0.00651552	0.129919	Dsim\GD19089	0.00637834	0.503248	Dsec\GM15147	0.0168163	0.240839	CG6901-PA	0.0317855	1.00542	Dyak\GE24387	0	0.41735	Dyak\GE24387	0	0.586434	Dere\GG16995	0	0.498658	Dana\GF18489	0	0.183227	Dpse\GA26344	0	0.263023	Dper\GL21598	0	0.116975	FBpp0281491-D1_1	0	0.0919191	Dwil\GK13773	0	0.369151
PebII	0	0	Dsim\GD24895	0	0	Dsec\GM11762	0	0	PebII-PA	0	0	Dyak\GE11382	0	0	Dyak\GE11382	0	0	Dere\GG19858	0	0
CG4300	104.663	300.056	Dsim\GD12732	121.059	211.853	Dsec\GM24668	104.239	244.399	CG4300-PA	182.337	347.623	Dyak\GE20131	176.969	390.36	Dyak\GE20131	133.731	252.573	Dere\GG13840	123.598	386.263	Dana\GF24990	134.084	330.086	Dpse\GA18092	60.4684	259.326	Dper\GL25003	56.0127	274.843	FBpp0291281-D1_1	72.2538	29.0439	Dwil\GK12827	62.9017	191.863	Dmoj\GI12338	63.1163	206.554	Dvir\GJ12230	72.7453	326.62	LOC6556730	31.3219	112.076
Nlg1	0.00181727	0.177429	Dsim\GD19942	0	0	Dsec\GM10969	0	0	Nlg1-PD	0	0.0104445	Dyak\GE24935	0	0.492621	Dyak\GE24935	0	0	Dere\GG14141	0	0.0249733	Dana\GF17679	0	0.0088959	Dpse\GA16044	0.118569	0.112736	Dper\GL12450	0.608164	0.064758	FBpp0284749-D1_1	0.0551729	0.0075838	Dwil\GK12017	0.0126166	0.113066	Dmoj\GI24125	0.000728908	0.0206586	Dvir\GJ10948	0.00994409	0	LOC6564319	0	0.00551935
CG34442	0	5.97008e-239							CG34442-PA	0	0.273571
Snmp2	0	0.00655841	Dsim\GD13035	0	0	Dsec\GM24991	0	0	CG7422-PC	0	0	Dyak\GE20391	0	0.0224857	Dyak\GE20391	0	0.152176	Dere\GG14939	0	0	Dana\GF24154	0	0.275827	Dpse\Snmp2	0	0.0115238	Dper\GL17827	0.00638001	0.0312456	FBpp0286714-D1_1	0.0759668	0.207285	Dwil\GK10838	0	0.00869662	Dmoj\GI13314	0	0.00727414	Dvir\GJ12083	0.006455	0.129463	LOC6558894	0	0.0148427
CG10700	0	0	Dsim\GD21781	0	0	Dsec\GM17031	0	0	CG10700-PA	0.0122662	0	Dyak\GE12673	0	0	Dyak\GE12673	0	0	Dere\GG21653	0	0
CR43086-RB	0	0.0524896
Lamp1	146.332	651.419	Dsim\GD24324	0	0	Dsec\GM16136	196.783	466.665				Dyak\GE12921	157.2	390.307	Dyak\GE12921	323.213	1098.7	Dere\GG21336	242.696	1315.36	Dana\GF15483	337.285	1701.9	Dpse\GA17249	366.428	1916.18	Dper\GL26666	367.88	1887.27	FBpp0287859-D1_1	364.699	1978.44	Dwil\GK18743	311.267	1433.73	Dmoj\GI12441	486.527	1691.62	Dvir\GJ17883	394.464	1811.16	LOC6566547	278.133	928.014
CG13624	22.317	7.2365	Dsim\GD18285	19.013	8.10217	Dsec\GM23477	12.3575	3.39355	CG13624-PE	26.8344	8.01417	Dyak\GE10790	24.5291	18.0716	Dyak\GE10790	31.9691	16.5931	Dere\GG12336	25.5902	5.68654	Dana\GF20706	15.3639	15.0066	Dpse\GA12416	3.17459	9.33754	Dper\GL12708	6.7527	19.9687	FBpp0285002-D1_1	2.08643	12.9268	Dwil\GK14305	9.56445	5.14522	Dmoj\GI22605	18.5011	26.0792	Dvir\GJ23851	10.9544	13.0771	LOC6564011	2.60003	2.53436
CR45180	0.00893327	0.740685
28SrRNA-Psi:CR40596	7.19553e-10	1.40227e-09
CR45001	9.82453	9.08528
nmdyn-D7	19.3674	8.39039	Dsim\GD18638	13.7823	4.74944	Dsec\GM23827	16.3047	12.0756	nmdyn-D7-PA	23.4507	7.99655	Dyak\GE25974	30.5322	7.59614	Dyak\GE25974	16.1036	7.90566	Dere\GG17026	18.5994	1.93399	Dana\GF23065	30.5599	8.98699	Dpse\GA21019	27.4599	9.3461	Dper\GL12370	91.4821	86.6597	FBpp0284660-D1_1	43.6258	13.282	Dwil\GK14513	14.5689	9.70638	Dmoj\GI22610	81.6764	142.765	Dvir\GJ23855	90.7265	59.3951	LOC6563507	31.0068	95.2623
CG6761	0	0.0127558	Dsim\GD12901	0.0215853	0	Dsec\GM24849	0.00474785	0	CG6761-PA	0	0.018179	Dyak\GE21217	0.00647807	0.170295	Dyak\GE21217	0.00650041	0.270092	Dere\GG14015	0	0.0163185	Dana\GF24648	0.0238616	0.0130152	Dpse\GA28659	0.0798645	0.0784552	Dper\GL12851	0.561719	0.490628	FBpp0287139-D1_1	0.0118248	0.014883	Dwil\GK17569	0.226126	0.0409077	Dmoj\GI12076	0.0340187	0.428341	Dvir\GJ13346	3.02481	2.9913	LOC6557057	6.1417	9.18069
List	0	0.073162	Dsim\GD25364	0.0581546	0.0261188				CG15088-PD	0	0	Dyak\GE13889	0	0	Dyak\GE13889	0	0	Dere\GG20951	0.00828184	0.0125878	Dana\GF13760	0	0	Dpse\GA24678	0	0.0165928	Dper\GL11314	0	0.0132106	FBpp0277496-D1_1	0	0.262208	Dwil\GK20711	0	0	Dmoj\GI20348	0	0	Dvir\GJ22072	0.00223117	0.152195	LOC6560619	0	0
CR44925	0	0
snoRNA:Or-CD9a	0	0
CG9806	0	0.0484387	Dsim\GD16024	0.00913548	0	Dsec\GM11295	0	0	CG9806-PA	0.00740976	0	Dyak\GE15382	0	0.0206821	Dyak\GE15382	0	0	Dere\GG18908	0	0	Dana\GF20832	0	0
CG6592	0	0.233073	Dsim\GD13926	0	0	Dsec\GM14745	0	0.0401913	CG6592-PA	0	0.0726951	Dyak\GE21532	0	0.206076	Dyak\GE21532	0	0	Dere\GG15311	0	0.0952292	Dana\GF10671	0	0	Dpse\GA19707	0.844011	1.01605	Dper\GL15542	4.55238	7.08344	FBpp0274222-D1_1	0.926844	1.66047	Dwil\GK16902	0	0	Dmoj\GI16684	0.311118	1.04207	Dvir\GJ12934	0.781197	0.833968	LOC6557857	0	0.0532388
CG14104	13.5483	11.6406	Dsim\GD12249	3.70892	4.57842	Dsec\GM16219	20.3613	3.99771	CG14104-PB	25.9177	57.1798	Dyak\GE22464	4.99803	9.32859	Dyak\GE22464	3.12516	8.46297	Dere\GG13371	20.966	89.2989	Dana\GF10848	14.6775	89.8519										Dwil\GK16702	4.34845	13.7097							LOC6558432	35.8966	49.8114
Cpr62Ba	0	0	Dsim\GD13435	0	0	Dsec\GM14166	0	0	Cpr62Ba-PB	0	0	Dyak\GE20911	0	0	Dyak\GE20911	0	0	Dere\GG14557	0	0.0620158	Dana\GF24958	0	0	Dpse\GA12638	0	0	Dper\GL24825	0	0	FBpp0274447-D1_1	0	0	Dwil\GK20565	0	0
Cad99C	0.003177	0.267065	Dsim\GD21474	0.0068462	0.00499177	Dsec\GM12831	0.0087525	0.0970331	Cad99C-PA	0.00371758	0.0311971	Dyak\GE23891	0.0136331	0.702017	Dyak\GE23891	0.00318301	0.658627	Dere\GG11701	101.237	401.169	Dana\GF18671	0.00332922	8.97134	Dpse\GA15934	0.0153668	0.365457	Dper\GL14031	1.40295e-06	1.22726e-06	FBpp0283114-D1_1	0.0171048	1.89661	Dwil\GK11655	0.00820424	0.865205	Dmoj\GI23447	0.0111503	0.0651601	Dvir\GJ23774	0.000875669	0.791772	LOC6567267	0	0.0090346
Hsp60D	0	0.00867683	Dsim\GD22056	0	0	Dsec\GM25499	0	0	Hsp60D-PA	0	0	Dyak\GE11569	0	0	Dyak\GE11569	0	0	Dere\GG10196	0	0	Dana\GF21637	0	0	Dpse\GA14234	0	0.0155804	Dper\GL25699	0.00422985	0.00374898	FBpp0279333-D1_1	0	0.0152328	Dwil\GK15276	0	0
CG33234	0	0	Dsim\GD13704	0	0	Dsec\GM14507	0	0	CG33234-PD	0	0	Dyak\GE20335	0	0	Dyak\GE20335	0	0	Dere\GG14884	0	0.0492798	Dana\GF24245	0	0.0639688										Dwil\GK12592	0.0134902	0							LOC6556516	0	0
CG32668	0.0101858	0.0940309	Dsim\GD24537	0.00890219	0.214248	Dsec\GM11257	0	0.497333	CG32668-PA	0.00810422	0.564069	Dyak\GE17314	4.31893e-289	0.177399	Dyak\GE17314	0.00770315	0.234405	Dere\GG18874	0	0.59432	Dana\GF22362	0	0.388057	Dpse\GA17053	0.00392967	0.107564	Dper\GL20305	0.0110313	0.119611	FBpp0287314-D1_1	0.00275699	0.0217323	Dwil\GK16522	0.00771224	0.424978	Dmoj\GI15763	0.0245809	0.330241	Dvir\GJ18620	0.108977	0.808435
tlk	84.9783	48.3651	Dsim\GD16650	89.979	50.4386	Dsec\GM12304	122.613	47.8885	tlk-PG	107.861	54.1146	Dyak\GE16310	91.9125	46.2592	Dyak\GE16310	101.409	42.2348	Dere\GG18668	70.262	66.2497	Dana\GF19156	32.7967	20.1799	Dpse\GA25779	43.6052	61.3284	Dper\GL12999	83.1045	130.447	FBpp0280060-D1_1	145.822	184.067	Dwil\GK10213	141.82	230.808	Dmoj\GI15841	60.3704	127.451	Dvir\GJ19333	65.3529	102.193	LOC6565958	21.3171	94.5242
CG31948	0	0							CG31948-PB	0	0
CG9536	20.2364	17.64	Dsim\GD22573	21.2925	16.9027	Dsec\GM17935	20.4928	18.4758	CG9536-PA	16.2936	10.4069	Dyak\GE18438	21.3528	22.6089	Dyak\GE18438	22.0009	27.1113	Dere\GG23619	19.4682	12.7163	Dana\GF23668	46.1298	29.9928	Dpse\GA21862	34.3802	29.7911	Dper\GL26104	37.1151	30.1764	FBpp0279091-D1_1	25.5333	19.3909	Dwil\GK18693	29.9262	12.4744	Dmoj\GI17289	47.7576	25.6692	Dvir\GJ17899	34.4687	31.8977	LOC6566537	9.52337	2.34708
CG43050	0	0				Dsec\GM10124	0	0	CG43050-PA	0	0							Dere\GG23810	0	0				Dpse\GA28955	0	0	Dper\GL24736	0	0	FBpp0287700-D1_1	0	0				Dmoj\GI18093	0	0.0206997
hng1	17.4716	26.0963	Dsim\GD11570	24.4172	25.5589	Dsec\GM15812	32.1224	39.702	CG9437-PA	20.5177	20.254	Dyak\GE12175	30.367	22.1552	Dyak\GE12175	28.8376	47.003	Dere\GG22095	22.1966	41.0832	Dana\GF11939	16.4575	24.3453	Dpse\GA21787	20.2921	30.107	Dper\GL10159	24.659	32.7947	FBpp0278698-D1_1	21.6036	31.7519	Dwil\GK19657	28.7284	31.2417	Dmoj\GI20810	30.6462	51.7096	Dvir\GJ20543	22.5366	22.1928	LOC6561267	53.3162	6.72014
CG8920	41.2409	3.32057				Dsec\GM22008	131.479	8.05714				Dyak\GE12104	52.5457	5.30271	Dyak\GE12104	64.7695	8.76369	Dere\GG22026	42.7001	4.67314	Dana\GF12261	80.4824	6.80665	Dpse\GA24863	137.423	20.443	Dper\GL17657	324.232	54.0812	FBpp0278074-D1_1	143.041	10.6131	Dwil\GK17950	158.414	8.99655	Dmoj\GI20795	70.7029	6.22795	Dvir\GJ20530	64.3675	12.4308	LOC6560700	36.2713	82.6325
CR44326	0	0.25899
lost	322.367	141.972	Dsim\GD19729	374.047	95.3346	Dsec\GM10754	416.064	113.158	growl-PA	381.471	119.768	Dyak\GE25416	484.007	160.419	Dyak\GE25416	532.4	180.256	Dere\GG12395	406.465	216.21	Dana\GF18214	465.816	82.5092	Dpse\GA13146	398.375	219.626	Dper\GL21466	498.196	286.197	FBpp0281351-D1_1	472.401	204.292	Dwil\GK13534	505.801	175.502	Dmoj\GI24343	64.4856	13.0704	Dvir\GJ10429	349.438	46.6727	LOC6564327	279.111	191.52
CG10671	19.7828	10.2186	Dsim\GD17599	17.568	10.454	Dsec\GM13929	19.0403	10.5973				Dyak\GE20570	29.702	19.925	Dyak\GE20570	30.6219	22.9057	Dere\GG14142	26.5678	18.1261	Dana\GF10472	31.3127	14.0037	Dpse\GA24379	35.2315	33.9836	Dper\GL22469	31.3695	30.6985	FBpp0276631-D1_1	20.7612	41.664	Dwil\GK20582	35.4637	18.596	Dmoj\GI11984	38.2763	2.81772	Dvir\GJ12208	44.2508	19.5555	LOC6558630	31.9693	3.70295
Ir92a	0	0	Dsim\GD19349	0.0117061	0	Dsec\GM23108	0	0										Dere\GG23878	0	0.0097203	Dana\GF23026	0	0	Dpse\GA13891	0	0.0234665	Dper\GL23463	0.00176184	0	FBpp0298257-D1_1	0	0	Dwil\GK22446	0	0.643213	Dmoj\GI22230	0.00171779	0.269302	Dvir\GJ23033	0	0.0510267	LOC6569701	0	0.00745939
CR45510	0	0
CG30103	0	0	Dsim\GD11275	0	0	Dsec\GM21783	0	0	CG30103-PA	0	0.0549543	Dyak\GE11671	0	0	Dyak\GE11671	0	0	Dere\GG20687	0	0.416565	Dana\GF13129	0	0	Dpse\GA24724	0	0.041195	Dper\GL11430	0	0.161786	FBpp0277626-D1_1	0	0.393709	Dwil\GK22904	0.00216781	3.18455e-34							LOC6560310	0	0
U3-55K	34.6676	33.5594	Dsim\GD25649	41.8408	54.8093	Dsec\GM20172	48.1377	42.4887	U3-55K-PA	38.7336	46.1833	Dyak\GE12278	33.3883	50.0138	Dyak\GE12278	32.3298	55.2879	Dere\GG22389	33.0296	30.8617	Dana\GF12083	49.0993	53.2714	Dpse\GA10166	39.1101	42.1551	Dper\GL17526	43.6327	35.418	FBpp0276057-D1_1	40.8112	37.5855	Dwil\GK22122	28.6855	63.777	Dmoj\GI18954	57.7886	62.0323	Dvir\GJ21560	35.5037	57.9349	LOC6569092	112.793	104.856
CG1789	44.5775	68.5653	Dsim\GD16916	45.7439	97.5237	Dsec\GM21797	51.2115	161.097	CG1789-PA	79.184	163.822	Dyak\GE15802	41.553	87.1941	Dyak\GE15802	45.9541	109.179	Dere\GG18271	37.8666	78.4689	Dana\GF19176	10.2048	33.3505	Dpse\GA14710	32.3717	86.0927	Dper\GL12956	34.4509	69.7401	FBpp0273385-D1_1	37.3877	103.766	Dwil\GK16111	15.8378	20.2489	Dmoj\GI15031	29.0136	80.0592	Dvir\GJ15382	31.6534	38.2158	LOC6566234	98.5083	91.3082
CG3814	0.526761	4.14787	Dsim\GD25805	0.0310837	0.324421	Dsec\GM20328	0.15151	0.373366	CG3814-PB	0.254288	1.20357	Dyak\GE13413	0.366622	0.487566	Dyak\GE13413	0.447236	0.520059	Dere\GG22543	0.109491	0.68076	Dana\GF11999	0	0.268698	Dpse\GA17704	0	0	Dper\GL17451	0	0				Dwil\GK20879	0.447587	1.00579	Dmoj\GI21062	0.0376606	0.0351942	Dvir\GJ21986	0	0.342047	LOC6560067	0	0.0711269
CG31373	1.57091	4.07619	Dsim\GD20712	3.86756	10.5382	Dsec\GM26159	2.62767	5.46724	CG31373-PA	4.70433	18.1115	Dyak\GE24677	14.414	11.5218	Dyak\GE24677	11.364	31.2393	Dere\GG17275	7.6151	49.3225	Dana\GF17443	0.476675	4.17609	Dpse\GA16218	0.0186436	3.51199	Dper\GL12632	0.0393357	3.04812	FBpp0284928-D1_1	0	0.117677	Dwil\GK11285	8.47431	26.8249	Dmoj\GI23899	0.0103591	0.0634705	Dvir\GJ23992	4.41796	1.19267	LOC6568257	4.90091	4.0863
CG18031	0.00547395	0				Dsec\GM18908	0	0	CG18031-PA	0	0.233473							Dere\GG12640	0.0268855	0	Dana\GF21976	0	0	Dpse\GA14771	0	0.0221013	Dper\GL13397	0	0	FBpp0273153-D1_1	0	0.0278315	Dwil\GK16981	0	0	Dmoj\GI21460	0	0	Dvir\GJ16481	0	0.0156725	LOC6565039	0	0
CR45574	0	0
CR44829	0	0.0548056
CG43330	0	0.0579132																						Dpse\GA28439	0	0	Dper\GL23275	0	0	FBpp0286591-D2_1	0	0.0161289	Dwil\GK17451	0	0
CG42358	26.4316	48.2082	Dsim\GD20129	15.8587	44.5316	Dsec\GM10043	30.7447	74.0228	CG42358-PA	40.5934	80.8083	Dyak\GE25147	39.7287	73.994	Dyak\GE25147	35.6158	54.9656	Dere\GG16141	30.0903	46.5635	Dana\GF18939	20.5562	52.4979	Dpse\GA18969	27.341	29.1125	Dper\GL23704	3.51012	48.2515	FBpp0282498-D1_1	16.3607	83.776	Dwil\GK13235	22.6012	138.131	Dmoj\GI24054	6.20188	53.7288	Dvir\GJ23680	22.0746	51.7188	LOC6563515	48.2489	61.8377
CG6074	0	0	Dsim\GD18095	0	0	Dsec\GM10133	0	0	CG6074-PA	0	0	Dyak\GE10587	0	0.0209344	Dyak\GE10587	0	0.0454799	Dere\GG12140	0	0.103407	Dana\GF22952	0.0928646	0	Dpse\GA19339	0	0.0571562	Dper\GL23614	0	0.0180054	FBpp0282396-D1_1	0	0.161272	Dwil\GK12035	0.0107264	0	Dmoj\GI23275	0	0	Dvir\GJ24133	0	0.0277054	LOC6564095	0	0
CR43951	0.0127001	0.226845
CG34002	0.0164587	0.0139137				Dsec\GM25724	0.02145	0.158439													Dana\GF25115	0	0.0555411	Dpse\GA25078	0	0	Dper\GL10101	0	0				Dwil\GK21877	0	0	Dmoj\GI19546	0	0	Dvir\GJ21118	0.00644481	0
CG17931	179.646	371.624	Dsim\GD20296	140.544	380.367	Dsec\GM15440	343.284	794.231	CG17931-PA	342.076	1260.93	Dyak\GE26320	388.388	599.889	Dyak\GE26320	417.729	815.474	Dere\GG20026	195.415	452.631	Dana\GF16522	132.043	245.947	Dpse\GA27429	69.336	381.826	Dper\GL22246	84.3648	335.852	FBpp0284508-D1_1	103.1	771.326	Dwil\GK13508	100.361	289.095	Dmoj\GI24647	108.147	417.071	Dvir\GJ23469	122.683	232.967	LOC6567214	80.0021	202.942
CG42366	0.0035828	0.13969	Dsim\GD23640	0	0.034637	Dsec\GM17798	0.0881448	0.744086	CG42366-PA	0	0.0447617	Dyak\GE18881	0.00568151	0.109128	Dyak\GE18881	0.536851	0.344904	Dere\GG10067	0.0468609	0.223044	Dana\GF15728	0.0269471	0.0647978	Dpse\GA25868	0.0280544	1.02851	Dper\GL18946	0.0989877	1.94772	FBpp0280272-D1_1	0.186079	0.451643	Dwil\GK24257	0	0	Dmoj\GI17725	0.0214893	0.369907	Dvir\GJ17552	0.0021779	0.079482	LOC6562645	0	0
CG3709	18.8521	10.8886	Dsim\GD22981	15.4797	3.55975	Dsec\GM16693	16.6707	8.93061	CG3709-PA	14.584	4.08452	Dyak\GE16383	24.3963	36.8499	Dyak\GE16383	21.2659	75.4879	Dere\GG24674	20.3867	19.4424	Dana\GF24546	12.413	41.9885	Dpse\GA17631	0.217684	17.8675	Dper\GL19289	5.30925	12.9992	FBpp0280408-D1_1	1.56535e-46	8.32634	Dwil\GK23763	10.0779	7.76156	Dmoj\GI15158	6.63233	40.6824	Dvir\GJ17254	2.53898	30.7416	LOC6562442	12.822	21.989
RYa-R	0	0	Dsim\GD21321	0	0	Dsec\GM10359	0	0	NepYr-PA	0.0468452	0	Dyak\GE23708	0	0.0205583	Dyak\GE23708	0	0	Dere\GG12147	0	0	Dana\GF23267	0	0	Dpse\GA30114	0	0	Dper\GL23895	0	0.00611188				Dwil\GK11038	0.0115737	0.00991693	Dmoj\GI24301	0	0	Dvir\GJ23080	0	2.40404
CG9427	0	1.91191	Dsim\GD20778	0	0.0447326	Dsec\GM26237	0	0	CG9427-PA	0	0	Dyak\GE24757	0.0188131	0.670958	Dyak\GE24757	0	0.0735387	Dere\GG17351	0.174289	0.244219	Dana\GF17838	0	0.0674001	Dpse\GA21779	2.03385e-09	0.231977	Dper\GL22172	0.110811	0.594683	FBpp0284429-D1_1	0.0135838	0.105597	Dwil\GK11854	0	0.130902	Dmoj\GI23067	0	0.199718	Dvir\GJ24579	0	0.080852	LOC6563346	0.0786671	0.0602946
CG13532	0	0	Dsim\GD11718	0.0230893	0	Dsec\GM15966	0	0	CG13532-PA	0	0	Dyak\GE14243	0	0	Dyak\GE14243	0	0	Dere\GG22809	0	0	Dana\GF13550	0	0.105151	Dpse\GA12347	1.58896	1.12772	Dper\GL10131	15.3445	58.1359	FBpp0278669-D1_1	0	0.019004	Dwil\GK20788	0.013563	0.0268299	Dmoj\GI20547	0.0596342	0.17833	Dvir\GJ22400	0	0.130785	LOC6560119	0	0
Atg2	13.8594	46.1456				Dsec\GM14513	7.6978	22.9016	Atg2-PA	18.0647	50.3605	Dyak\GE20338	17.9992	75.7403	Dyak\GE20338	20.1888	72.4527	Dere\GG14887	14.7658	32.3172	Dana\GF24248	8.0075	41.0958	Dpse\GA11616	17.6065	12.3104	Dper\GL18417	29.408	6.74583	FBpp0288313-D1_1	18.2877	5.95808	Dwil\GK24290	16.6201	26.6879	Dmoj\GI23798	14.5482	25.7795	Dvir\GJ22521	25.8098	87.5077	LOC6563214	3.5203	7.96113
CG16908	7.8257	28.811	Dsim\GD20763	11.9344	8.08355	Dsec\GM26217	20.5442	41.0648	CG16908-PA	13.2865	20.4703	Dyak\GE24736	9.0689	24.5559	Dyak\GE24736	14.8293	14.1061	Dere\GG17331	16.8182	12.5629	Dana\GF23194	9.64761	9.72638	Dpse\GA14211	15.7095	5.29141	Dper\GL23236	15.4195	1.89537	FBpp0283843-D1_1	16.1589	5.14155	Dwil\GK11128	9.3496	18.1302	Dmoj\GI24874	8.07383	7.06284	Dvir\GJ24518	12.015	41.8601	LOC6568451	10.6197	2.03685
CG13527	0	0							CG13527-PA	0	0
CG34348	14.2221	9.79294	Dsim\GD17011	12.6249	1.62817	Dsec\GM11469	18.8694	0.903765	CG34348-PA	11.8204	0.823597	Dyak\GE15922	20.6064	16.0886	Dyak\GE15922	21.3127	15.2055	Dere\GG18403	21.213	26.2787	Dana\GF21763	17.7356	11.9653	Dpse\GA11177	43.7315	2.66816	Dper\GL22433	57.9006	2.25252	FBpp0285481-D1_1	61.3141	2.17376	Dwil\GK18856	12.0975	2.66892	Dmoj\GI15521	23.5072	14.9687	Dvir\GJ17132	24.774	24.3287	LOC6565584	10.8446	11.3759
CG31294	0	0	Dsim\GD20333	0	0	Dsec\GM25756	0	0	CG31294-PA	0	0	Dyak\GE26363	0	0	Dyak\GE26363	0	0	Dere\GG20410	0	0	Dana\GF16481	0	0	Dpse\GA16156	0	0	Dper\GL11931	0	0	FBpp0280979-D1_1	0	0	Dwil\GK11681	0	0	Dmoj\GI22588	0	0
CycE	158.769	164.998	Dsim\GD21944	126.868	145.119	Dsec\GM14232	177.139	177.903	CycE-PC	175.178	146.516	Dyak\GE19392	292.743	200.339	Dyak\GE19392	198.627	220.449	Dere\GG24197	123.888	372.607	Dana\GF14977	65.2655	164.555	Dpse\GA17788	88.7143	195.474	Dper\GL15439	149.37	318.138	FBpp0287381-D1_1	95.7586	157.077	Dwil\GK24275	172.705	431.29	Dmoj\GI17292	114.054	644.078	Dvir\GJ17903	91.5603	264.519	LOC6566457	73.2024	345.132
Trp1	35.8115	33.0963	Dsim\GD23649	30.0995	24.5911				Trp1-PB	47.327	79.2897	Dyak\GE18890	37.423	32.1618	Dyak\GE18890	44.0178	39.5513	Dere\GG10077	35.7563	39.2486	Dana\GF15737	48.2303	37.9968	Dpse\GA18410	53.7178	33.0363	Dper\GL18954	53.3696	31.5662	FBpp0280279-D1_1	58.341	26.003	Dwil\GK12718	67.675	7.97589	Dmoj\GI17586	36.3123	116.339	Dvir\GJ17928	77.9704	69.554	LOC6561990	152.89	37.962
CG10286	14.7256	21.5712	Dsim\GD19870	23.5978	17.7185	Dsec\GM10891	22.3669	36.2743	CG10286-PA	16.9155	31.5421	Dyak\GE10216	22.1329	37.4944	Dyak\GE10216	24.5088	49.0899	Dere\GG13390	22.4867	40.6331	Dana\GF18357	8.61489	53.5743	Dpse\GA10220	12.3403	81.4639	Dper\GL21742	12.5771	46.7894				Dwil\GK12176	2.46878	24.674
mir-971	0	0
ect	0	0.00650478	Dsim\GD12869	0.0185968	0	Dsec\GM24817	0	0	ect-PA	0	0	Dyak\GE20279	0	0	Dyak\GE20279	0	0	Dere\GG13981	0	0	Dana\GF23838	0.0421748	0	Dpse\GA19722	0.0198991	0.00573806	Dper\GL11751	0	0	FBpp0274285-D1_1	0	0.199392	Dwil\GK24084	0.00579126	0	Dmoj\GI13848	0.00173886	0.00631629	Dvir\GJ11712	0.0465281	0.366107	LOC6557687	0	0.0336577
CG8349	0	0	Dsim\GD23517	0	0	Dsec\GM16862	0	0	CG8349-PA	0	0.0706529	Dyak\GE18747	0	0.146751	Dyak\GE18747	0	0.056514	Dere\GG10527	0	0	Dana\GF15275	0	0.405188	Dpse\GA21010	0	2.33632e-21	Dper\GL18731	0	0.552641	FBpp0280039-D2_1	0.00948658	0.317699	Dwil\GK15160	0.0119361	0.0163833	Dmoj\GI17011	0.0588848	0.0229168	Dvir\GJ24367	0.00935661	0.518885	LOC6561673	0	0
CG8475	24.9867	14.2738	Dsim\GD22435	28.5451	2.35924	Dsec\GM13146	43.2512	6.89097	CG8475-PA	33.0435	8.53159	Dyak\GE11152	31.1098	6.74305	Dyak\GE11152	32.9493	2.50244	Dere\GG23470	26.7926	1.21047	Dana\GF14405	15.9887	4.20385	Dpse\GA21103	31.0577	20.1199	Dper\GL26472	25.9352	7.12527				Dwil\GK23741	30.2826	14.2837	Dmoj\GI17000	31.5757	32.8056	Dvir\GJ24248	37.4931	59.6145	LOC6561743	18.3032	34.1396
CG14913	0	0.00925075	Dsim\GD23753	0	0.0158143	Dsec\GM18810	0	0.0398451	CG14913-PB	0	0.190462	Dyak\GE18507	0	0.0496055	Dyak\GE18507	0	0.385819	Dere\GG23696	0	0.0336153	Dana\GF15635	0	0	Dpse\GA13348	0.0187925	14.7776	Dper\GL19535	0	0.278853	FBpp0280663-D1_1	0.00268159	0.152545				Dmoj\GI16002	0	0.0971039	Dvir\GJ10477	0.00427443	0.111117
CG34008	13.1871	27.3955	Dsim\GD20053	5.22973	12.2054	Dsec\GM23180	1.00745e-78	0.394323	CG34008-PA	1.82566e-237	0.817661	Dyak\GE25061	4.82939	1.6051	Dyak\GE25061	15.5361	11.559	Dere\GG15346	20.2106	9.73726	Dana\GF19940	3.93907	23.6957	Dpse\GA26967	12.3736	64.6304	Dper\GL13927	11.4251	66.7063	FBpp0283223-D1_1	18.1068	162.437	Dwil\GK22716	8.27693e-16	17.7135	Dmoj\GI22176	1.13768e-35	1.34879e-28	Dvir\GJ24296	9.39222	16.3196	LOC6568588	34.6494	62.2142
CG18518	0	0				Dsec\GM17930	0	0.103817	CG18518-PA	0	0	Dyak\GE19386	0	0	Dyak\GE19386	0	0
CG2608	35.0067	15.0406	Dsim\GD24270	27.4505	16.8077	Dsec\GM23358	55.0073	29.608	CG2608-PA	45.3604	19.7273	Dyak\GE13315	60.6168	59.1802	Dyak\GE13315	58.6133	26.1287	Dere\GG21242	44.1995	22.116	Dana\GF15346	39.448	40.0293	Dpse\GA15399	27.2276	12.4823	Dper\GL18511	10.1991	2.06064	FBpp0279798-D1_1	27.9343	21.2209	Dwil\GK15049	30.9789	24.2703	Dmoj\GI18247	56.1665	2.44385	Dvir\GJ22963	52.5743	5.45532	LOC6561628	51.0017	105.915
CR41243	0.0362053	0
CG30007	12.8927	29.1007				Dsec\GM21166	25.1615	25.5368				Dyak\GE19315	13.1401	26.7258	Dyak\GE19315	16.0439	24.7634	Dere\GG24118	11.6606	22.4314	Dana\GF12495	8.89189	6.21993				Dper\GL16134	12.7745	16.1823				Dwil\GK24514	5.69471	24.3367	Dmoj\GI21059	20.6597	32.601	Dvir\GJ21984	30.5625	100.684	LOC6561350	4.29715	7.62712
CG5375	0.346705	5.96823	Dsim\GD22271	0.91155	5.14568	Dsec\GM11746	0.209569	2.55597	CG5375-PB	0.0781577	6.14302	Dyak\GE26075	0.503156	4.94023	Dyak\GE26075	1.66259	1.5382	Dere\GG23944	0.0496503	4.92173	Dana\GF14110	0.0562566	0.231719										Dwil\GK19002	0	0.163101
CG10550	0.019142	0.179363	Dsim\GD18211	0	0.0648417	Dsec\GM17728	0	0.193867	CG10550-PB	0	0.311111	Dyak\GE10712	0	1.23862	Dyak\GE10712	0	0.179718	Dere\GG12261	0	0																Dmoj\GI22569	0	6.65198	Dvir\GJ23758	0	0.10642
RIOK1	33.6741	4.78538	Dsim\GD12787	35.9791	27.3596	Dsec\GM24726	58.2023	129.051	CG11660-PA	55.1027	27.2369	Dyak\GE20191	28.4729	22.6932	Dyak\GE20191	39.1175	20.9468	Dere\GG13901	29.7987	35.3496	Dana\GF24528	39.2747	19.1252	Dpse\GA11126	35.9523	36.5479	Dper\GL16346	32.7417	17.187	FBpp0275402-D1_1	21.3963	27.312	Dwil\GK10469	26.996	20.3793	Dmoj\GI11584	39.9443	62.1494	Dvir\GJ11263	41.4332	65.6611	LOC6558361	36.3877	14.6753
CG15403	0	0	Dsim\GD23209	0	0.107832	Dsec\GM18396	0	0	CG15403-PA	0	0	Dyak\GE18212	0	0	Dyak\GE18212	0	0	Dere\GG24922	0	0
CG43075	0	0
CG14743	0.00593441	0.103136							CG14743-PA	0	0.0808278																			FBpp0276157-D2_1	0	0
CG43110	0.00193867	0.580605
CG10384	0	0.0339274				Dsec\GM15914	0	0	CG10384-PC	0	0.0382775	Dyak\GE13991	0	0.0199697	Dyak\GE13991	0.0400784	0.501485	Dere\GG21049	0	0.0228214	Dana\GF11894	0	0	Dpse\GA10291	0	0	Dper\GL17549	0	0.0559734	FBpp0277963-D1_1	0	0	Dwil\GK17902	0	0.378916	Dmoj\GI20563	0.0513242	4.26152	Dvir\GJ19910	0.00997304	0.12629	LOC6561269	0.00400803	0.0222859
mad2	118.215	133.808				Dsec\GM13893	376.137	324.083	mad2-PA	217.889	165.219	Dyak\GE20532	187.909	359.978	Dyak\GE20532	176.156	254.764	Dere\GG14107	147.12	114.021	Dana\GF10441	113.363	147.576										Dwil\GK17532	85.2047	34.4457	Dmoj\GI12039	114.587	74.6232	Dvir\GJ13309	73.2746	31.5717	LOC6557555	283.16	393.896
Hsp60B	0	0.0185884	Dsim\GD23041	0	0	Dsec\GM16759	0	0	Hsp60B-PA	0	0	Dyak\GE17001	0	0	Dyak\GE17001	0	0	Dere\GG24737	0	0	Dana\GF20641	0	0	Dpse\GA25838	0	0.255192	Dper\GL18870	0.0509692	0.277646	FBpp0280183-D1_1	0	0.0119076	Dwil\GK23787	0	0	Dmoj\GI21603	0	0	Dvir\GJ17770	0	0	LOC6562062	0	0.0170075
tRNA:M-i:61D	0	0
lkb1	25.5069	7.44406	Dsim\GD18919	25.2244	10.4451	Dsec\GM24120	25.2271	8.13262				Dyak\GE26287	30.6697	14.9559	Dyak\GE26287	26.509	6.11347	Dere\GG19778	20.0379	10.2819	Dana\GF17609	19.1939	6.44	Dpse\GA21739	26.9247	18.1133	Dper\GL23544	35.5727	21.6568	FBpp0284146-D1_1	24.8654	8.05648	Dwil\GK13949	33.3589	3.79503	Dmoj\GI22066	18.6411	31.2151	Dvir\GJ24114	25.7865	8.46094	LOC6564127	20.7227	6.23542
CG4398	11.0459	43.5584	Dsim\GD11192	55.107	143.447	Dsec\GM21696	18.8814	40.2219	CG4398-PA	45.8107	130.256	Dyak\GE11791	4.12131	4.03356	Dyak\GE11791	21.8971	2.01181	Dere\GG20604	14.3276	15.4549	Dana\GF13597	29.8015	95.7266	Dpse\GA18157	32.8928	152.664	Dper\GL10738	24.6949	81.6449	FBpp0276904-D1_1	26.1428	15.5969	Dwil\GK21601	0	237.879	Dmoj\GI19677	57.7517	119.638	Dvir\GJ17158	76.7936	289.698	LOC6560401	0	4.76948
CG43060	0	0.0538925
pll	25.6816	6.69307				Dsec\GM10117	27.9772	9.3487	pll-PA	19.5662	8.33708	Dyak\pll	31.8607	3.70555	Dyak\pll	49.1717	5.04294	Dere\GG12125	22.4074	2.88944	Dana\GF18719	25.6242	20.5448	Dpse\GA19272	10.7227	12.7801	Dper\GL23050	22.5444	14.4445	FBpp0283662-D1_1	9.8271	4.20657	Dwil\GK22593	18.4158	18.2475	Dmoj\GI22298	56.079	2.75392	Dvir\GJ10484	27.4925	9.02274	LOC6568515	32.001	4.19713
mir-9b	0	0
vir	7.75912	75.3608	Dsim\GD25058	10.5337	79.7872	Dsec\GM15555	12.2966	74.639	vir-PA	11.6654	44.8797	Dyak\GE11577	22.2099	177.54	Dyak\GE11577	15.3857	64.5372	Dere\GG20042	10.7347	75.3123	Dana\GF11771	22.6638	65.6636	Dpse\GA17481	7.49921	58.6842	Dper\GL10646	19.6136	108.105	FBpp0276805-D1_1	8.47366	40.056	Dwil\GK23286	22.0212	112.574	Dmoj\GI20503	19.203	64.7503	Dvir\GJ22353	26.4904	48.4538	LOC6559393	8.29351	35.5947
CR44055	0	0
CR44891	19.3777	13.599
CG15443	16.7071	39.5566	Dsim\GD22704	22.506	15.4299	Dsec\GM18086	21.2941	73.1935				Dyak\GE14709	33.4737	36.9222	Dyak\GE14709	37.6649	38.4633	Dere\GG24370	21.2459	16.5958	Dana\GF23989	12.3236	26.2651	Dpse\GA13734	16.2336	14.9707	Dper\GL15392	11.8692	9.92227				Dwil\GK23924	18.5016	9.73623	Dmoj\GI22770	35.219	18.4857	Dvir\GJ23321	20.7379	8.75237	LOC6567160	55.0953	51.5571
CR45919	0	0.0219614
PpD5	0	0	Dsim\GD15211	0	0	Dsec\GM15672	0	0	PpD5-PA	0	0	Dyak\GE13658	0	0	Dyak\GE13658	0	0	Dere\GG20728	0	0	Dana\GF11601	0	0	Dpse\GA10102	0	0.0119842	Dper\GL17499	0	0	FBpp0276033-D1_1	0	0				Dmoj\GI18758	0.0250099	0.183333	Dvir\GJ21782	0.0315422	4.23121
scaRNA:PsiU6-40	0	1.01415
CR43279	0	0
CG14411	22.6028	18.6813	Dsim\GD17180	26.6105	16.0238	Dsec\GM12047	21.4651	8.94572	CG14411-PA	13.8051	4.87819	Dyak\GE17154	34.1173	25.5351	Dyak\GE17154	36.962	10.4559	Dere\GG17852	13.9959	15.0777	Dana\GF19484	12.8355	9.86101	Dpse\GA12963	14.6515	8.08935	Dper\GL27071	36.1646	14.0932	FBpp0273491-D1_1	16.0893	9.9597	Dwil\GK14542	41.0764	17.7354	Dmoj\GI16126	28.267	12.3531	Dvir\GJ16404	36.8704	4.83508	LOC6565551	17.0839	40.1778
l(2)dtl	37.8603	20.0082	Dsim\GD11788	40.0508	29.2908	Dsec\GM16040	39.6331	19.2858	l(2)dtl-PA	32.263	12.7725	Dyak\GE14317	46.163	47.9014	Dyak\GE14317	49.5923	51.2336	Dere\GG22879	41.2184	49.5466	Dana\GF13076	139.858	73.261	Dpse\GA10897	25.3876	8.59203	Dper\GL16882	60.5695	26.1755				Dwil\GK23072	93.8333	27.9718	Dmoj\GI19740	75.1151	25.6589	Dvir\GJ17993	88.1774	16.6609	LOC6560211	48.2582	12.5602
CG41106	0.0444692	0.0192877	Dsim\GD17576	0	0	Dsec\GM10063	0.599056	0	CG41106-PA	0.0808742	0							Dere\GG19757	0	0	Dana\GF22019	0	0
Osi5	0	0	Dsim\GD19847	0	0	Dsec\GM10866	0	0	Osi5-PA	0	0	Dyak\GE10188	0	0	Dyak\GE10188	0	0	Dere\GG13143	0	0	Dana\GF16377	0.0334476	0	Dpse\GA13832	0	0	Dper\GL24057	0	0	FBpp0281914-D1_1	0	0				Dmoj\GI24393	0	0	Dvir\GJ14249	0	0	LOC6569679	0	0
tRNA:A:90C	0	0
CG15084	12.7681	24.775	Dsim\GD11416	8.6334	15.9611	Dsec\GM21922	38.1881	46.7701	CG15084-PA	11.7061	27.8481	Dyak\GE12005	7.10738	24.528	Dyak\GE12005	9.24729	37.5937	Dere\GG21932	7.00279	28.5263	Dana\GF11122	7.38159	22.1418	Dpse\GA13478	10.5697	38.8695	Dper\GL11492	11.2235	29.1151	FBpp0277694-D1_1	14.471	30.7616	Dwil\GK20930	5.96369	14.0677	Dmoj\GI19358	10.8173	27.2543	Dvir\GJ19913	9.02114	21.2515	LOC6559657	23.5723	23.7247
Arpc2	182.735	172.901	Dsim\GD24255	173.299	124.999	Dsec\GM23346	309.913	397.367	Arc-p34-PA	591.876	614.095	Dyak\Arc-p34	354.233	202.191	Dyak\Arc-p34	348.21	185.785	Dere\GG21231	248.149	196.035	Dana\GF15118	264.818	181.337	Dpse\GA10664	273.02	588.754	Dper\GL26606	250.719	717.545	FBpp0287805-D1_1	249.214	866.254	Dwil\GK18265	238.988	198.181	Dmoj\GI22182	236.454	596.935	Dvir\GJ20052	205.442	382.897	LOC6562072	189.172	420.097
CR42755	0	0.0140806
CG3626	11.0774	1.14525	Dsim\GD16688	14.7286	0.814328	Dsec\GM12342	18.8997	0.334914	CG3626-PA	17.8817	1.03807	Dyak\GE16342	17.7026	4.94477	Dyak\GE16342	20.548	1.58864	Dere\GG18704	13.1607	2.39718	Dana\GF19457	8.50339	7.30804	Dpse\GA17569	4.51837	7.33638				FBpp0272952-D1_1	5.69703	3.90717	Dwil\GK15723	7.87416	6.19712	Dmoj\GI21784	17.0482	10.2539	Dvir\GJ16957	16.3097	2.91702	LOC6564682	20.9656	17.4357
CG14207	50.2564	75.436	Dsim\GD24875	17.5313	4.23071	Dsec\GM22970	37.9222	48.9207	HspB8-PB	46.7191	10.9428	Dyak\GE15853	98.2564	202.096	Dyak\GE15853	57.9098	125.189	Dere\GG19234	71.5795	264.019	Dana\GF20408	0.107545	11.1236	Dpse\GA12823	95.7799	248.817	Dper\GL27055	96.2162	311.761				Dwil\GK25198	5.45019	21.5347	Dmoj\GI11114	0.465918	4.61189	Dvir\GJ15970	102.726	9.87673	LOC6565658	152.659	115.657
CG3822	0.0594255	0.840638	Dsim\GD20025	0.00337312	0.685402	Dsec\GM23151	0	1.35234	CG3822-PA	0.441611	4.59575	Dyak\GE25031	0.171485	0.980176	Dyak\GE25031	0.090544	0.851321	Dere\GG15059	0.0578843	0.201519	Dana\GF17009	0.0066254	0.118172	Dpse\GA17711	0.00923074	1.59854	Dper\GL23254	0.00397089	0.169039	FBpp0283863-D1_1	0.0124022	3.31088	Dwil\GK22690	0	0.170462	Dmoj\GI22149	0.0140032	3.35299	Dvir\GJ24267	1.09832	11.2291	LOC6568130	5.7733	30.2422
Cp36	0.0106955	0	Dsim\GD16904	0	0	Dsec\GM21626	0	0	Cp36-PA	0	0	Dyak\GE15786	0	0	Dyak\GE15786	0	0	Dere\GG18256	0	0	Dana\GF22370	0	0	Dpse\GA13239	0	0	Dper\GL20317	0	0	FBpp0287436-D1_1	0	0	Dwil\GK19992	0	0	Dmoj\GI15774	0	0.00890209	Dvir\Cp36	0	0.0232677	LOC6565279	0	0.79911
CG31460	38.3055	21.7733	Dsim\GD18549	42.7253	48.6878	Dsec\GM23741	73.3004	154.5	CG31460-PA	118.124	237.639	Dyak\GE25884	69.63	120.203	Dyak\GE25884	77.1435	95.1697	Dere\GG16487	30.27	42.5478	Dana\GF20762	76.196	106.286	Dpse\GA16263	68.275	122.325	Dper\GL22290	77.8353	90.4354	FBpp0284553-D1_1	63.5614	38.6501	Dwil\GK11592	53.4832	177.974	Dmoj\GI23918	50.385	155.134	Dvir\GJ24011	31.246	83.3962	LOC6568341	47.4332	79.6667
CG15115	0	0	Dsim\GD25341	0	0	Dsec\GM19854	0	0	CG15115-PA	0	0	Dyak\GE13863	0	0	Dyak\GE13863	0	0	Dere\GG20926	0	0	Dana\GF13733	0	0	Dpse\GA24411	0.0280357	0.130746	Dper\GL10572	0	0	FBpp0276725-D1_1	0.0213966	0.0212438
scaRNA:PsiU1-6	0	4.92592
CG33267	0	0.907578
CG7786	0	0	Dsim\GD15226	0	0	Dsec\GM20077	0	0.210661	CG7786-PA	0	0	Dyak\GE14085	0	0	Dyak\GE14085	0	0	Dere\GG22289	0	0	Dana\GF12658	0	0	Dpse\GA20586	0	0	Dper\GL11555	0	0.0617831	FBpp0277758-D1_1	0	0.381248	Dwil\GK20980	0	0	Dmoj\GI18660	0	0	Dvir\GJ21676	0	0.130049	LOC6560977	0	0.410416
CkIIbeta2	0	0	Dsim\CkIIbeta2	0	0.0437523	Dsec\CkIIbeta2	0.0601924	0	CkIIbeta2-PA	0.0342659	0.236914	Dyak\GE12102	0	0	Dyak\GE12102	0	0.0609392	Dere\GG22024	0	0	Dana\GF12259	0	0										Dwil\GK19625	0	0	Dmoj\GI20794	0	0	Dvir\GJ20529	0	0	LOC6560697	0	0
PIP82	0.00191086	0.632157	Dsim\GD16108	0.00599444	0.0209734	Dsec\GM21268	0.00903554	0.110447	PIP82-PA	0	0.0104932	Dyak\GE17447	0	0.0185763	Dyak\GE17447	0	0.088697	Dere\GG19042	0	0.0636841	Dana\GF21758	0.00357722	0	Dpse\GA27916	0.00462879	0.113309				FBpp0285475-D1_1	0.0517043	0.136987	Dwil\GK25074	0.00196201	0.0355337	Dmoj\GI14597	0.016665	0.478979	Dvir\GJ19338	0.00318427	0.0662808	LOC6565825	0.0568281	0.442823
EloB	59.7498	92.3737	Dsim\GD20055	55.2087	85.5866	Dsec\GM23182	55.5144	111.216	Elongin-B-PA	74.4816	123.35	Dyak\GE25062	59.0355	99.9528	Dyak\GE25062	69.2948	132.375	Dere\GG15357	106.49	155.76	Dana\GF18332	93.8634	251.21	Dpse\GA26968	89.7721	216.091	Dper\GL13928	150.048	325.244	FBpp0283224-D1_1	86.6822	328.88	Dwil\GK22717	90.1226	105.304	Dmoj\GI22177	57.8149	254.564	Dvir\GJ24297	99.1677	239.85	LOC6568586	62.5148	189.169
CG9689	0	0	Dsim\GD11995	0	0	Dsec\GM11395	0	0	CG9689-PA	0	0	Dyak\GE17816	0	0	Dyak\GE17816	0	0.0779821	Dere\GG18330	0	0	Dana\GF19139	0	0	Dpse\GA22359	0	0	Dper\GL16380	0	0.0320358	FBpp0272288-D1_1	0	0.341445	Dwil\GK25362	0	0	Dmoj\GI15990	0	0	Dvir\GJ18719	3.5564e-06	0.00506345	LOC6564560	0	0.0286269
w-cup	0.00517359	0.0646758	Dsim\GD22244	0	0.0282867	Dsec\GM11597	0	0				Dyak\GE13528	0	0.024638	Dyak\GE13528	0	0.144632	Dere\GG10376	0	0	Dana\GF14086	0	0	Dpse\GA20297	0	0.0485386	Dper\GL26405	0	0.0208623	FBpp0287497-D1_1	0.0332667	0.195573	Dwil\GK15523	0.00825447	0.0475778
T3dh	0.551733	5.23722	Dsim\GD25134	1.29396	2.87798	Dsec\GM15646	1.68544	8.68776	T3dh-PA	0.799735	2.98617	Dyak\GE11684	3.73029	3.28474	Dyak\GE11684	0.422742	1.28987	Dere\GG20700	3.66976	3.40604	Dana\GF13025	0.784288	0.467595	Dpse\GA17444	1.20395	7.0295	Dper\GL16930	2.70936	8.58027	FBpp0278465-D1_1	4.36866e-201	21.346	Dwil\GK20828	0.300143	0.617832	Dmoj\GI18989	0	10.2301	Dvir\GJ19950	4.54713	6.95424	LOC6559051	0.491595	2.1175
CG15597	0	0
CG13690	70.6024	92.251	Dsim\GD22959	59.4461	69.6032	Dsec\GM16670	59.9073	52.3868	CG13690-PA	80.6022	58.438	Dyak\GE16128	68.9508	74.5569	Dyak\GE16128	49.9289	72.3442	Dere\GG24650	62.923	186.561	Dana\GF24795	50.9011	219.841	Dpse\GA12461	39.2253	84.4862	Dper\GL19264	31.6456	107.456				Dwil\GK22869	81.3187	132.547	Dmoj\GI18036	38.7743	88.7073	Dvir\GJ19740	28.9584	99.6804	LOC6562248	45.3785	47.1241
CG45263	0.00702644	2.26213				Dsec\GM26344	0	0.978957				Dyak\GE24849	1.87111	1.67516	Dyak\GE24849	0.0196187	3.91379	Dere\GG17449	0	0.198242	Dana\GF17725	0.242446	0.31003				Dper\GL21548	0.012325	11.2551							Dmoj\GI23682	0.00518667	0.0352546
Sin1	23.6949	6.24035	Dsim\GD11053	30.641	7.43088	Dsec\GM21545	53.9474	9.66715	Sin1-PA	44.9301	11.6795	Dyak\GE13587	28.2023	7.10272	Dyak\GE13587	29.5955	9.55284	Dere\GG20456	21.0867	7.6536	Dana\GF13505	16.4659	3.55869	Dpse\GA10075	21.8493	6.0043	Dper\GL10693	25.9337	8.89419	FBpp0276855-D1_1	19.3367	4.90695	Dwil\GK21478	23.316	9.97236	Dmoj\GI20284	22.7185	6.15614	Dvir\GJ22011	23.0801	12.631	LOC6559141	30.7867	4.55267
CG42753	0	0.0293293
CG33978	0.0074658	1.71633										Dyak\GE14527	0.601186	0.2147	Dyak\GE14527	0.156033	0.284234	Dere\GG16461	0	0													Dwil\GK13615	0.00802205	0.326807	Dmoj\GI14029	0.172219	0.470884	Dvir\GJ19404	1.89503	2.69997	LOC6570280	2.26365	3.47975
CG17154	0	0.176031	Dsim\GD14354	0	0	Dsec\GM25323	0	0.172035	CG17154-PA	0	0	Dyak\GE21879	0	0.347116	Dyak\GE21879	0	0	Dere\GG15555	0	0	Dana\GF24061	0	0										Dwil\GK19271	0	0	Dmoj\GI11635	0.0188629	0.729685	Dvir\GJ11317	0.024949	3.7205	LOC6558352	0	0
CG17217	0.020547	0.422078	Dsim\GD23826	2.27248	2.60788	Dsec\GM26755	0.0805663	1.63194	CG17217-PA	0	4.0869	Dyak\GE18578	0.641241	8.39106	Dyak\GE18578	0	4.72075	Dere\GG23774	0	0.769323	Dana\GF14190	0	0.593061	Dpse\GA25228	0	0.118423	Dper\GL26001	0.00847875	0.518558				Dwil\GK15490	5.48475	12.8696	Dmoj\GI16840	0	0.150806	Dvir\GJ17199	0.0537185	2.58153
CG13442	0	0	Dsim\GD25254	0	0	Dsec\GM19764	0	0	CG13442-PA	0	0	Dyak\GE13773	0	0.0148448	Dyak\GE13773	0	0	Dere\GG20834	0	0	Dana\GF12746	0	0	Dpse\GA12291	0	0	Dper\GL17428	0	0	FBpp0277936-D1_1	0	0	Dwil\GK22887	0	0.0060084	Dmoj\GI19841	0.047388	0.018797	Dvir\GJ18733	0.464847	0.0161882	LOC6560104	0	0
CG15927	0.0130017	0				Dsec\GM11563	0	0.385973	CG15927-PA	0	1.27769	Dyak\GE17009	0	0	Dyak\GE17009	0	0	Dere\GG17720	0	0.068062	Dana\GF19395	0	0	Dpse\GA14033	0	0	Dper\GL25255	0	0	FBpp0273338-D1_1	0	0.04936				Dmoj\GI21642	0.901365	0.0628967	Dvir\GJ16880	0	0	LOC6569319	0	0
Ext2	21.4364	12.3553	Dsim\GD25567	21.2674	25.6461				Ext2-PA	44.8995	23.8855	Dyak\GE14097	34.3521	17.504	Dyak\GE14097	41.0005	20.9468	Dere\GG22301	26.9799	26.2112	Dana\GF13049	19.6695	9.66877	Dpse\GA17244	17.756	118.25	Dper\GL11396	22.8695	127.391	FBpp0277588-D1_1	25.3215	125.793	Dwil\GK15814	15.2853	28.0484	Dmoj\GI20737	26.214	30.0238	Dvir\GJ20474	38.4977	117.784	LOC6560884	22.2514	14.7007
CG8563	0.00695248	0.694125	Dsim\GD14012	0	0.0955342	Dsec\GM14839	0	1.44985	CG8563-PA	0	1.91164	Dyak\GE21613	0	0.17086	Dyak\GE21613	0	0.0578845	Dere\GG14422	0	0.0305241	Dana\GF10640	0.0116973	0	Dpse\GA21166	0.00588348	0.0965989	Dper\GL26374	1.72533e-22	0.292789	FBpp0274887-D1_1	0	0.0533124	Dwil\GK17379	0	0	Dmoj\GI12853	0	0.110861	Dvir\GJ12997	0.0113451	2.04638	LOC6558111	0	1.01988
mir-3644	0	0
Poxm	0	0.0243473				Dsec\GM26349	0	0				Dyak\GE24855	0	0.328652	Dyak\GE24855	0	0	Dere\GG17455	0	0	Dana\GF16668	0	0	Dpse\GA21910	0	0.00959513	Dper\GL24118	28.433	9.73537	FBpp0297973-D1_1	0	0	Dwil\GK14101	0	0.0230514	Dmoj\GI22750	0.0041422	0.0116648	Dvir\GJ22751	0	0.0188285	LOC6568498	0	0
CR44989	23.8294	17.7512
CG33514	0.116845	5.08169	Dsim\GD13840	0.485751	3.63118	Dsec\GM14655	1.62665	5.98763	CG33514-PA	5.839	22.5224	Dyak\GE21443	4.92149	12.8244	Dyak\GE21443	3.27756	10.1352	Dere\GG15223	2.84435	20.3011	Dana\GF25066	2.87173	16.9013	Dpse\GA28527	4.36022	12.7174				FBpp0286790-D1_1	0.326398	1.43449	Dwil\GK11682	8.01282	7.33327	Dmoj\GI16717	0	6.08987e-243	Dvir\GJ12461	0	0	LOC6557634	1.07261	0.573281
CR45454	0	0
CG9521	0	0.112471							CG9521-PA	0	0.0733539
CR45274	0	0.691912
Rab8	89.7448	112.15	Dsim\GD12244	102.912	152.569	Dsec\GM15893	105.423	210.891	Rab8-PA	162.589	256.24							Dere\GG13365	111.877	128.618	Dana\GF10843	80.4123	133.091	Dpse\GA23499	99.8869	102.631	Dper\GL15675	100.424	139.027	FBpp0274388-D1_1	119.782	228.367	Dwil\GK17214	109.367	193.685	Dmoj\GI13664	62.0157	174.374	Dvir\GJ13999	72.9679	203.937	LOC6558530	25.6328	45.2964
5SrRNA:CR33419	0	0
CG14238	0	0.00675256	Dsim\GD21287	0	0	Dsec\GM10326	0	0	CG14238-PA	0	0	Dyak\GE23674	0	0	Dyak\GE23674	0	0	Dere\GG11482	0	0.0273484	Dana\GF16125	0	0.149561	Dpse\GA12850	0	0.0258344	Dper\GL23860	0	0.0161685	FBpp0283555-D1_1	0	0	Dwil\GK10948	0	0.0482475	Dmoj\GI24843	0.00247067	0.458396	Dvir\GJ24487	0	0	LOC6568287	0	0.0812577
CR45164	37.4039	12.5431
RpII15	60.7931	157.065	Dsim\GD18953	43.7296	127.278	Dsec\GM24158	48.7221	188.224	RpII15-PA	55.7401	133.207	Dyak\GE24228	68.8563	246.104	Dyak\GE24228	76.3448	379.268	Dere\GG16847	71.0729	393.396	Dana\GF16163	52.9504	370.246	Dpse\GA17176	36.9731	98.0884	Dper\GL23270	55.6863	152.507	FBpp0283879-D1_1	50.3335	183.207	Dwil\GK11344	68.1008	145.261	Dmoj\GI10814	42.1509	29.9171	Dvir\GJ14413	45.3284	116.605	LOC6567293	61.6636	129.038
PGAP3	21.4588	26.6422	Dsim\GD10418	24.354	26.4409	Dsec\GM20888	33.4229	28.9067	CG3271-PB	26.3485	24.2223	Dyak\GE19068	13.434	30.5744	Dyak\GE19068	22.54	48.0083	Dere\GG23214	17.8837	31.6556	Dana\GF11063	7.65399	30.6587	Dpse\GA17095	41.2666	13.1603	Dper\GL11111	43.6273	17.3943	FBpp0277285-D1_1	17.7813	4.43956				Dmoj\GI19294	14.7423	39.2862	Dvir\GJ22170	16.2166	42.411	LOC6559624	15.2301	21.2902
CG17712	18.363	12.6369	Dsim\GD22896	16.5246	6.17586	Dsec\GM16595	22.3433	9.26079	CG17712-PA	21.0727	9.69565	Dyak\GE15445	19.3986	17.0916	Dyak\GE15445	20.2492	25.6095	Dere\GG24577	11.9299	25.8146	Dana\GF15874	23.2297	15.1292	Dpse\GA14620	11.7924	19.9929	Dper\GL18471	23.8621	22.2219	FBpp0279755-D1_1	16.9267	21.3184				Dmoj\GI13770	23.461	38.6451	Dvir\GJ17446	19.5564	31.1514
Cdk1	191.28	587.379	Dsim\GD22264	188.612	561.42	Dsec\GM11695	196.654	851.889				Dyak\GE26009	219.598	718.514	Dyak\GE26009	240.549	759.73	Dere\GG23938	197.694	569.583	Dana\GF14103	152.951	1176.61	Dpse\GA24058	178.694	586.075	Dper\GL19151	140.155	571.947	FBpp0275716-D1_1	124.46	587.708	Dwil\GK23499	181.161	391.944	Dmoj\GI18275	152.492	657.552	Dvir\GJ15416	198.921	805.318	LOC6566951	140.068	359.034
CR43310-RA	0	0.0567041
Srp54k	55.0225	166.004	Dsim\GD13881	52.3624	109.937	Dsec\GM14699	58.0492	159.992	Srp54k-PA	130.236	270.875	Dyak\GE21487	78.6963	356.462	Dyak\GE21487	56.6926	184.343	Dere\GG15264	50.2019	85.8319	Dana\GF23972	43.317	90.5011	Dpse\GA18336	51.7975	238.006	Dper\GL22620	400.613	1499.79	FBpp0278106-D1_1	57.0207	350.983	Dwil\GK20323	36.9298	93.7291	Dmoj\GI13333	43.8649	160.839	Dvir\GJ13160	44.7145	106.694	LOC6558609	67.0672	24.6052
CG6675	0	0.353098	Dsim\GD24346	0.0475765	0.0485543	Dsec\GM16157	0.0186944	0.30411	CG6675-PB	0	0.483485	Dyak\GE12969	0	0	Dyak\GE12969	0	0.0344172	Dere\GG21467	0.0779133	0.0306856	Dana\GF23710	1.32564	0.0321502	Dpse\GA19771	0	0.207766	Dper\GL26109	0	0.186341	FBpp0279096-D1_1	0.0405562	0.0173427	Dwil\GK18697	0	0.0728122	Dmoj\GI24410	0	0.0077631	Dvir\GJ16194	0	0.0205686	LOC6561436	0	0.214684
cbx	20.4902	36.8093	Dsim\GD10043	30.0977	50.1176	Dsec\GM20572	50.0939	118.68	cbx-PB	34.8124	72.1908	Dyak\GE21973	29.8846	39.1349	Dyak\GE21973	36.1972	33.58	Dere\GG25253	24.0447	37.0556	Dana\GF13050	31.7125	186.868	Dpse\GA10380	36.1725	49.4453	Dper\GL10235	33.3195	36.8997	FBpp0306310-D1_1	35.2993	36.183	Dwil\GK21357	26.6407	12.5282	Dmoj\GI20739	27.3658	48.9903	Dvir\GJ20476	29.744	59.5129	LOC6560741	41.0071	69.5591
CR45498	0	0
CG31388	3.79465	26.0213	Dsim\GD20674	4.58956	14.6453	Dsec\GM23932	3.33365	14.9332	CG31388-PA	16.5464	55.4766	Dyak\GE26086	1.17725	26.0049	Dyak\GE26086	1703.37	871.908	Dere\GG18045	2.85875	18.5595	Dana\GF16854	20.0104	100.587													Dmoj\GI24616	5.74512	5.8852	Dvir\GJ22567	26.2232	35.4198	LOC6569923	20.4035	38.1512
Rtnl2	0.154856	4.0622	Dsim\GD19473	0	1.49494	Dsec\GM10472	0	0.4936	Rtnl2-PA	0	1.54452	Dyak\GE25782	0	0.765714	Dyak\GE25782	0.026727	0	Dere\GG25105	0.0249672	3.13633	Dana\GF17296	0	0	Dpse\GA11813	0.00937161	0	Dper\GL12168	0.0445541	0.041443				Dwil\GK11074	0	0
Cpr49Ae	0	0.0136341	Dsim\GD10877	0	0	Dsec\GM21380	0	0	Cpr49Ae-PA	0	0.136844	Dyak\GE12453	0	0.362041	Dyak\GE12453	0	0	Dere\GG20293	0	0	Dana\GF12857	0	0.624408	Dpse\GA21125	0	3.43863	Dper\GL11634	0	0.37043	FBpp0277845-D2_1	0	0.418402	Dwil\GK22931	0.0887802	0	Dmoj\GI19058	0	0	Dvir\GJ20027	0	0.0699942	LOC6561323	0	0.0410348
CG12608	23.8613	73.5641																												FBpp0282426-D1_1	57.9597	53.6337
CG12010	11.2869	14.4963	Dsim\GD13761	11.8758	7.60438	Dsec\GM14570	14.95	12.6069	CG12010-PA	14.1448	9.51644	Dyak\GE21362	7.11145	8.28529	Dyak\GE21362	4.06769	9.29474	Dere\GG15137	11.9169	11.8737	Dana\GF24207	14.5099	5.36626	Dpse\GA11333	16.7508	3.83255				FBpp0286977-D1_1	12.9968	3.65622	Dwil\GK20511	6.203	4.29623	Dmoj\GI14126	9.44799	1.16883	Dvir\GJ17760	2.58761	20.4314
CR43866	0.293845	0.869792
CR44798	0	0
RpL24-like	110.144	361.038	Dsim\GD20660	163.847	620.949	Dsec\GM26099	167.748	676.968	RpL24-like-PA	144.017	501.666	Dyak\GE24623	219.608	684.347	Dyak\GE24623	160.768	753.118	Dere\GG17222	217.794	678.71	Dana\GF18157	168.205	1484.76	Dpse\GA19846	151.206	673.429	Dper\GL12604	178.412	813.7	FBpp0284903-D1_1	135.607	874.101	Dwil\GK11794	116.022	432.652	Dmoj\GI10058	120.417	744.925	Dvir\GJ23794	142.978	734.206	LOC6567409	1047.73	1799.69
GS	0	0.0109671
CG11961	2.24256	12.1852	Dsim\GD11447	14.0985	6.88519	Dsec\GM21951	10.736	7.73819	CG11961-PA	5.39573	24.5966	Dyak\GE12041	4.68122	1.25277	Dyak\GE12041	0.547976	0.319979	Dere\GG21963	8.66444	0.878184	Dana\GF12330	11.6648	28.4781	Dpse\GA11297	8.72961	8.927	Dper\GL11616	0.492958	0.173123	FBpp0277825-D1_1	10.1717	12.6464	Dwil\GK20842	0	0.00333573	Dmoj\GI19043	3.74213	4.77833	Dvir\GJ20011	0.108447	12.402	LOC6559603	9.71022	0.683698
CR45217	0.315322	7.88531
CR45960	0.0390255	0.53974
CR44489	0	0.0360891
CG33695	22.7866	75.2364	Dsim\GD23773	35.4447	70.7631	Dsec\GM18984	35.7351	95.6009	CG33695-PA	36.006	66.0055	Dyak\GE18521	15.4889	64.1176	Dyak\GE18521	37.8878	66.9385	Dere\GG23716	9.26799	9.02384	Dana\GF14768	54.7451	197.886	Dpse\GA26007	19.8802	40.7871	Dper\GL19553	26.8429	63.5775	FBpp0280683-D1_1	22.0182	74.498	Dwil\GK14901	44.4015	57.8517	Dmoj\GI20672	10.9065	62.6572	Dvir\GJ13267	31.6979	68.0409	LOC6566759	19.8578	68.9301
CG15625	0	2.54614	Dsim\GD23307	0.0190208	4.17598	Dsec\GM18499	0.0219407	2.29331	CG15625-PA	0	1.72573	Dyak\GE18315	0.00536542	2.28883	Dyak\GE18315	0	4.2783	Dere\GG25026	0	0.657973	Dana\GF23547	0	1.41461	Dpse\GA13855	0.068391	5.20082	Dper\GL18641	0	0	FBpp0279942-D1_1	0.00877391	0.814864	Dwil\GK24470	0.00785805	0.256184							LOC6561531	0	0.449723
CG16742	9.98437	5.8887	Dsim\GD11526	9.31146	9.5719	Dsec\GM22029	13.855	9.35147	CG16742-PA	9.95848	12.7796	Dyak\GE12126	14.057	6.74137	Dyak\GE12126	15.3443	5.19946	Dere\GG22045	11.6367	6.22876	Dana\GF12185	9.20623	7.76457	Dpse\GA14121	11.494	25.142	Dper\GL17036	17.9072	29.1597	FBpp0276505-D1_1	14.3629	29.6337	Dwil\GK21483	10.8901	2.98254	Dmoj\GI19687	1.31364	3.85124	Dvir\GJ17246	17.4866	10.366	LOC6560494	3.99311	4.13998
CR45882	0	0
His2A:CG33832	0	0
CG31524	0	0							CG31524-PA	0	0
CG4573	6.52418	8.1045	Dsim\GD12470	7.54175	1.76349	Dsec\GM24401	11.3327	8.11084	CG4573-PA	5.86866	3.05749							Dere\GG13451	7.66951e-82	1.13361e-192	Dana\GF10210	7.76361e-129	0	Dpse\GA18268	0.973523	2.46417e-166	Dper\GL17994	0.24395	3.65399e-50	FBpp0286406-D1_1	0.000475544	2.62367e-236	Dwil\GK17488	11.4592	13.8244	Dmoj\GI16866	3.126	15.558	Dvir\GJ12616	6.24252	10.3137	LOC6557980	8.60468	9.20551
CG5783	0.0750211	2.66887	Dsim\GD24134	0	5.02706e-06	Dsec\GM17269	0.0271486	1.01362e-06	CG5783-PA	2.22622	7.23618	Dyak\GE13184	1.78638	4.04107	Dyak\GE13184	0.298527	2.04301	Dere\GG21112	0.125339	2.93179	Dana\GF14492	0.228876	0	Dpse\GA19124	0.14536	3.76904	Dper\GL18697	0.0450939	1.27361	FBpp0279998-D2_1	0.0896466	1.47392	Dwil\GK15541	0.0763574	0.610483	Dmoj\GI18127	7.21584	6.94104	Dvir\GJ17752	0.272012	2.40406	LOC6562002	0.301692	0.161045
CG34248	0	0	Dsim\GD12498	0	0	Dsec\GM24429	0	0	CG34248-PA	0	0							Dere\GG13480	0	0	Dana\GF10306	0	0
CG7433	65.4032	117.585	Dsim\GD12233	181.103	488.732	Dsec\GM14750	245.007	806.777	CG7433-PB	245.296	699.706	Dyak\GE22444	94.4202	251.669	Dyak\GE22444	121.148	556.965	Dere\GG13352	118.494	476.565	Dana\GF10831	108.347	1.71187				Dper\GL11898	67.3151	44.4901				Dwil\GK20289	93.1085	19.9529	Dmoj\GI13950	198.786	46.2614	Dvir\GJ13734	109.913	162.351	LOC6558046	205.541	421.104
CG34208	0.106817	0.453933
Ugt86Dd	0	0.0090583	Dsim\GD20686	0	0	Dsec\GM26133	0	15.7674	Ugt86Dd-PB	0	0	Dyak\GE24650	0	0	Dyak\GE24650	0	0.0241267	Dere\GG17248	0	0	Dana\GF16729	0	0	Dpse\GA19741	0	0.243528	Dper\GL12048	0	0.0704648							Dmoj\GI22630	0.00310136	0.00809461	Dvir\GJ23875	0	0.0568691	LOC6563449	0	0
CG7332	50.9825	12.2253	Dsim\GD17416	46.1874	9.79834	Dsec\GM22931	52.5997	13.7863	CG7332-PA	62.1842	16.463	Dyak\GE17762	47.5874	11.5746	Dyak\GE17762	50.8612	23.7954	Dere\GG19199	36.5978	35.0204	Dana\GF19248	26.4223	27.3315	Dpse\GA20268	41.1084	9.08048				FBpp0274751-D1_1	25.032	4.22994	Dwil\GK18534	32.5205	24.0726	Dmoj\GI15513	46.7014	105.564	Dvir\GJ19271	61.5308	40.6259	LOC6566229	23.1717	79.3701
Cyp6a8	0.00397539	0.574628							Cyp6a8-PA	0	0.284313
CG14322	12.4002	26.8106				Dsec\GM15255	20.0907	27.0537				Dyak\GE25490	12.7039	20.1178	Dyak\GE25490	14.9619	15.6739	Dere\GG22416	9.58592	16.6708	Dana\GF17823	17.9728	10.5236	Dpse\GA12906	13.9253	2.67682	Dper\GL21520	18.8928	2.61722	FBpp0300771-D1_1	15.6842	3.09435	Dwil\GK12087	10.6888	9.20982	Dmoj\GI24601	19.309	15.5168	Dvir\GJ22664	16.1012	3.76619	LOC6563573	9.66895	6.86415
CG14490	0	0.234288	Dsim\GD11326	2.79796e-174	0.0526519	Dsec\GM21832	2.87553	2.96339	CG14490-PA	3.66592	2.66969	Dyak\GE11909	5.17675e-39	7.36661e-35	Dyak\GE11909	4.99407e-27	3.79191e-15	Dere\GG21832	5.16932e-14	1.57694e-206	Dana\GF11683	0	0.502514	Dpse\GA13025	0	2.8064e-187	Dper\GL17232	0	0	FBpp0278589-D1_1	7.71047	13.5369	Dwil\GK22235	2.43444	1.87297	Dmoj\GI19121	0	0	Dvir\GJ22253	1.30105e-52	0.179893	LOC6560481	5.99837e-155	9.89216e-119
CG13064	0	0	Dsim\GD14616	0	0	Dsec\GM25612	0	0										Dere\GG15979	0	0	Dana\GF24174	0	0	Dpse\GA28510	0	0.0688449	Dper\GL17846	0	0	FBpp0286738-D1_1	0	0	Dwil\GK19251	0	0	Dmoj\GI12651	0	0	Dvir\GJ12772	0	0	LOC6558769	0	0
CG5863	0	0.0204719	Dsim\GD19155	0	0	Dsec\GM15229	0	0	CG5863-PA	0	0	Dyak\GE10129	0	0	Dyak\GE10129	0	0	Dere\GG22202	0	0.0429018	Dana\GF16402	0	0	Dpse\GA19187	0	0.0222019	Dper\GL23572	0	0	FBpp0282348-D1_1	0	0	Dwil\GK11645	0	0.0326509
Taz	24.1287	11.2452	Dsim\GD25815	30.2068	18.729	Dsec\GM20337	71.1057	27.4392	Taz-PA	51.1526	21.6774	Dyak\GE13423	86.2226	13.8026	Dyak\GE13423	60.7825	13.1611	Dere\GG22553	50.1517	19.4222	Dana\GF13095	19.3128	25.963	Dpse\GA21304	11.0979	31.8355	Dper\GL17727	18.2075	37.5091	FBpp0278156-D1_1	10.129	37.2395	Dwil\GK21686	17.8674	22.7037	Dmoj\GI19910	11.6276	6.24463	Dvir\GJ15079	2.64468	2.15632	LOC6560633	7.0126	8.1156
CG14439	0.0728048	0.155062				Dsec\GM12522	0.0368258	3.21553	CG14439-PA	0.187523	4.0795	Dyak\GE16770	0.0458625	0.621801	Dyak\GE16770	0.133327	1.67787	Dere\GG19608	0.17349	20.4279	Dana\GF21429	0.0110176	0.350454	Dpse\GA12986	0.060835	1.23152	Dper\GL26748	0.281662	4.07172	FBpp0273523-D1_1	0.0296087	1.85396	Dwil\GK16301	0.0431882	0.259083	Dmoj\GI16342	0.0025628	0.0201665	Dvir\GJ15678	2.18198	5.06047
Cyp18a1	0	1.24845	Dsim\GD24470	0	3.53544	Dsec\GM22791	0	1.64027	Cyp18a1-PA	0	3.73827	Dyak\GE15501	0	2.44814	Dyak\GE15501	1.59609e-08	13.8257	Dere\GG18098	0.0697706	4.67181	Dana\GF22398	0	10.315	Dpse\GA19881	0.0100844	3.49527	Dper\GL27013	0	6.19488	FBpp0272265-D1_1	0.00546882	5.81385	Dwil\GK24949	0	6.34569	Dmoj\GI10931	0.00835762	9.87954	Dvir\GJ18591	0	9.04073	LOC6565353	3.39554e-37	3.07561
Ser8	0.0641959	0.21427	Dsim\GD15412	0.0716312	0.0348577	Dsec\GM21468	0.0878211	0.416684	Ser8-PA	0.0573462	0.252313	Dyak\GE12542	0.0247245	0.0875401	Dyak\GE12542	0.0739657	0	Dere\GG20381	0.0390607	0.0264805				Dpse\GA18449	0	0.0297754	Dper\GL11685	0	0.128702	FBpp0276175-D1_1	0	0.129095	Dwil\GK19007	0.01097	0.0151369				Dvir\GJ21048	0	0.0671594	LOC6568781	0	0.186064
Tdc2	0.00403081	0.236674	Dsim\GD10312	0	0.153515	Dsec\GM20861	0.00668485	0.153506	Tdc2-PA	0.0111149	0.156698	Dyak\GE24598	0.0734034	0.236955	Dyak\GE24598	0.010651	0.587979	Dere\GG10812	0	0.009961	Dana\GF13800	0	0.0777492	Dpse\GA15851	0.00536109	0.239509	Dper\GL10988	0.00560712	0.398119				Dwil\GK23145	0.046822	1.9393	Dmoj\GI20238	0.0280171	0.156131	Dvir\GJ20190	0.00154356	0.601242	LOC6560599	0	0.022863
CG8671	42.2901	37.1683	Dsim\GD24314	41.5794	39.4573	Dsec\GM23406	45.8132	33.3878	CG8671-PA	49.7322	37.6509	Dyak\GE12910	58.5608	104.621	Dyak\GE12910	47.0424	50.4849	Dere\GG21293	41.5365	61.0078	Dana\GF14322	14.4894	42.9119	Dpse\GA21250	12.7435	33.3506	Dper\GL26655	24.2223	37.1315	FBpp0287845-D1_1	12.0152	15.1227	Dwil\GK18734	40.5805	53.4339	Dmoj\GI12176	17.7851	29.4314	Dvir\GJ17845	16.4977	27.2884	LOC6567077	15.2237	28.9021
CG13014	7.75715	6.30716	Dsim\GD17287	8.81091	4.36816	Dsec\GM13445	7.48719	4.8602	CG13014-PA	4.08841	1.18714	Dyak\GE17277	15.2888	13.3836	Dyak\GE17277	11.5628	24.6025	Dere\GG19055	7.47377	4.11102	Dana\GF20793	15.7604	0.484317	Dpse\GA11976	18.9303	18.7853	Dper\GL19970	20.7492	13.303	FBpp0286968-D1_1	16.9531	12.7845	Dwil\GK25103	35.7702	24.3015	Dmoj\GI11132	45.2147	9.0029	Dvir\GJ19057	37.7457	16.8951	LOC6569446	29.2393	2.66986
NetB	0.00229712	3.1661				Dsec\GM12041	0	0.768976				Dyak\GE16108	0	3.09294	Dyak\GE16108	0.0049369	4.36301	Dere\GG19452	3.45023	14.1312													Dwil\GK18468	0	10.6387				Dvir\GJ18609	0	9.01551
Catsup	38.9224	163.145	Dsim\Catsup	40.4751	106.178	Dsec\GM17316	47.4458	163.128	Catsup-PA	66.3842	195.85	Dyak\GE13224	35.0582	99.0208	Dyak\GE13224	185.271	178.434	Dere\GG21151	93.8783	67.5482	Dana\GF14692	41.2107	111.618	Dpse\GA10324	34.8148	19.2271	Dper\GL18911	41.5897	16.2306	FBpp0280233-D1_1	42.1237	9.61437	Dwil\GK24165	35.6827	136.49	Dmoj\GI13064	19.6557	40.1268	Dvir\GJ11603	29.3115	34.08	LOC6562921	62.1209	32.0555
CR46098	0	0.240382
Kap3	14.2955	3.21757	Dsim\GD15994	16.3122	1.81905	Dsec\GM11246	19.7312	2.96716	Kap3-PG	8.54218	1.0745	Dyak\GE17303	15.0682	6.1251	Dyak\GE17303	22.1143	12.7836	Dere\GG18862	7.87276	10.8622	Dana\GF22352	14.1899	1.70403	Dpse\GA27380	15.3182	2.99296	Dper\GL19854	11.697	1.86973	FBpp0284366-D1_1	24.9402	1.40136	Dwil\GK25229	10.3328	1.53837							LOC6565043	17.5533	0.965146
Srp19	40.0573	40.2078	Dsim\GD13067	50.3441	76.9389	Dsec\GM13769	66.1144	133.763	Srp19-PA	59.3576	105.592	Dyak\GE20421	52.894	78.6826	Dyak\GE20421	58.806	77.6821	Dere\GG14974	27.237	20.6806	Dana\GF25121	37.9158	31.8908	Dpse\GA18198	37.0483	52.337	Dper\GL21099	38.6228	65.4474	FBpp0286307-D1_1	36.8056	72.5242	Dwil\GK16666	43.727	33.5243	Dmoj\GI12354	46.1126	40.8127	Dvir\GJ12246	49.6883	76.8017	LOC6557176	119.546	101.432
tRNA:H:48F	0	0
CG4582	0	0	Dsim\GD18190	0	0	Dsec\GM10237	0	0	CG4582-PA	0	0	Dyak\GE10688	0	0	Dyak\GE10688	0	0.479029	Dere\GG12238	0	0.11596	Dana\GF17270	0	0	Dpse\GA18274	0	0	Dper\GL27370	0.00334645	0.0882797	FBpp0281568-D1_1	0	0	Dwil\GK14398	0	0.146785	Dmoj\GI10359	0	0.0110639	Dvir\GJ10211	0	0.0489656	LOC6563238	0	0.0701971
mRpL20	61.7779	17.0082	Dsim\GD12681	79.1884	107.607	Dsec\GM24614	98.8109	214.63	mRpL20-PA	110.507	75.8944	Dyak\GE20081	64.155	27.2794	Dyak\GE20081	81.2232	57.9176	Dere\GG13788	46.1533	14.8735	Dana\GF25175	37.7472	39.1257	Dpse\GA10871	50.33	17.0901	Dper\GL24871	22.2097	4.05541				Dwil\GK16834	45.1897	62.8292	Dmoj\GI13635	26.5514	34.0911	Dvir\GJ13973	57.215	99.8607	LOC6556653	116.807	7.33812
CG42650	0	0	Dsim\GD19934	0	0	Dsec\GM10958	0	0	CG42650-PA	0	0	Dyak\GE11179	0	0	Dyak\GE11179	0	0	Dere\GG14052	0	0	Dana\GF19906	0	0	Dpse\GA30030	0	0				FBpp0292823-D1_1	0	0				Dmoj\GI24116	0	0				LOC6563502	0	0
Acp54A1	0	0
CG33278	0	0.114474	Dsim\GD14017	0	0.0372922	Dsec\GM14844	0	0	CG33278-PA	0	0	Dyak\GE21618	0	0.213927	Dyak\GE21618	0	0.091655	Dere\GG14427	0	0.015484	Dana\GF10645	0	0	Dpse\GA23672	0	0.00742937	Dper\GL26451	0	0.0106415	FBpp0274892-D1_1	0	0.0965582	Dwil\GK19283	0	0	Dmoj\GI12861	0	0
5SrRNA:CR33408	0	0
CG31028	0	0.0780744	Dsim\GD17268	0	0.0405724	Dsec\GM12175	0.00475989	0.0704637				Dyak\GE23406	0	0.27394	Dyak\GE23406	0	0.251556	Dere\GG11957	0	0.657123	Dana\GF16197	0	0.130327	Dpse\GA26944	0.0039111	0.0124659	Dper\GL14064	0.00106698	0	FBpp0291880-D1_1	0.00476712	0.00483435	Dwil\GK13146	0.349964	0.953921	Dmoj\GI23378	3.95846	0.962052	Dvir\GJ10373	17.0864	19.9521	LOC6564183	0	0.0825914
CR44830	0.0227601	0.0104376
CG10979	35.4214	2.05086	Dsim\GD19823	28.1799	0.238799	Dsec\GM10842	47.1812	0.551976	CG10979-PA	22.1948	0.674016	Dyak\GE10167	38.5637	0.819107	Dyak\GE10167	39.7276	0.600936	Dere\GG13052	42.952	1.48407	Dana\GF16354	30.9567	2.05678	Dpse\GA10684	22.0397	11.2559	Dper\GL24323	29.143	4.98646	FBpp0282170-D1_1	25.0208	8.77457	Dwil\GK22539	34.1833	8.12512	Dmoj\GI22363	53.7146	8.59515	Dvir\GJ24397	59.1216	12.7544	LOC6567407	30.7387	52.7767
CG14229	37.3147	6.42542	Dsim\GD24449	31.3784	15.8913	Dsec\GM22715	40.7091	36.9511	CG14229-PA	29.1418	2.79892	Dyak\GE17359	17.972	0.279615	Dyak\GE17359	18.4573	0.162849	Dere\GG18030	21.8502	20.7828	Dana\GF20268	60.4291	22.569	Dpse\GA27433	15.8984	2.11923	Dper\GL18306	25.5939	3.63119	FBpp0284523-D1_1	36.4057	5.13352	Dwil\GK15919	25.1574	9.23293	Dmoj\GI11017	41.3336	24.726	Dvir\GJ15617	24.8266	1.52135	LOC6564862	15.1989	0.721594
snoRNA:Psi28S-1192c	0	3.86338
CG12716	0	0	Dsim\GD15911	0	0	Dsec\GM11522	0	0	CG12716-PA	0.0149618	0	Dyak\GE16186	0	0.0222238	Dyak\GE16186	0	0	Dere\GG19528	0	0	Dana\GF20879	0	0	Dpse\GA11771	0	0.00725525	Dper\GL22956	0	0.00494093	FBpp0272320-D1_1	0	0.0126306	Dwil\GK24947	0	0.00477814	Dmoj\GI16271	0	0.022657	Dvir\GJ16912	0.00343961	0	LOC6566370	0	0
Hcf	36.732	97.1843	Dsim\GD24404	47.3195	117.672	Dsec\GM26794	47.1286	105.653	Hcf-PC	59.8633	170.081	Dyak\GE14548	70.244	142.158	Dyak\GE14548	83.1338	76.6435	Dere\GG16387	43.1596	75.5245	Dana\GF19570	38.4638	119.746	Dpse\GA14323	47.1942	144.31	Dper\GL18169	58.6485	163.787	FBpp0272519-D1_1	51.4966	177.217	Dwil\GK13582	34.0235	77.9878	Dmoj\GI14089	50.2712	112.702	Dvir\GJ16393	32.9472	134.289	LOC6570456	35.3991	45.6011
ranshi	13.9476	0.236548	Dsim\GD20849	3.17127	6.77076e-07	Dsec\GM26322	10.8408	31.6504	ranshi-PA	5.01014	3.82786	Dyak\GE24832	13.219	8.27111	Dyak\GE24832	8.80127e-38	1.31571e-272	Dere\GG17430	1.88654	1.51688e-13
eys	0.00302216	0.0564614	Dsim\GD23147	0	0.0241475	Dsec\GM18332	7.33702	0.713389	eys-PC	7.59321	1.84353	Dyak\GE18127	3.21504	1.61924	Dyak\GE18127	1.70357	0.33477	Dere\GG24848	0.00454323	1.26727	Dana\GF14619	0	0.00557016	Dpse\GA20207	0.00365898	0.141019	Dper\GL18721	8.17848	0.92544	FBpp0280028-D1_1	0.00209983	0.047141	Dwil\GK15151	0.612364	0.218246	Dmoj\GI14162	0.00122928	0.0695491	Dvir\GJ17499	0	0.0437242	LOC6566507	1.02386	1.81416
CG8335	0	5.90069	Dsim\GD10400	0	0.809844	Dsec\GM16538	0.0659362	2.58545	CG8335-PA	0.0247027	1.09529	Dyak\GE20747	0.0146799	0.623212	Dyak\GE20747	0.0216919	0.356551	Dere\GG23198	0	0.603137	Dana\GF11048	0	0.837842	Dpse\GA25107	0	1.86105	Dper\GL16249	0.0129431	1.97078	FBpp0278717-D1_1	0	0.462631	Dwil\GK21334	0	0.0705358	Dmoj\GI19950	2.69844	1.41419	Dvir\GJ17826	0	0	LOC6560098	0	0.0174597
CG12605	0.00467881	0.115062							CG12605-PB	0	0.0268787
Cad88C	0.0153204	9.55933	Dsim\GD18969	0.01589	26.6109				Cad88C-PA	0	11.2105	Dyak\GE24248	0.0054725	23.743	Dyak\GE24248	0.0114083	16.4816	Dere\GG16867	0.0313573	29.0595	Dana\GF17448	0.0251537	0.0110899	Dpse\GA17420	0	0.0930399	Dper\GL24415	0	0.0852405	FBpp0282255-D1_1	0.00407552	0.0236642	Dwil\GK12811	1.29929	0.733315	Dmoj\GI10682	0.0315367	4.1113	Dvir\GJ24353	0.0388193	1.13717	LOC6564463	0.00322054	2.18169
CG17260	16.8763	1.43626	Dsim\GD23202	17.2316	2.55164	Dsec\GM18390	21.8605	2.44081	CG17260-PA	24.5575	2.9343	Dyak\GE18205	20.166	4.75209	Dyak\GE18205	24.6272	2.19584	Dere\GG24914	22.4504	5.33619	Dana\GF14397	33.355	9.26633	Dpse\GA14421	16.6467	3.19995	Dper\GL18546	14.335	4.59986	FBpp0279840-D1_1	20.3985	5.1575	Dwil\GK15180	22.3969	2.94683	Dmoj\GI14531	12.3195	1.53474	Dvir\GJ16934	23.7561	0.528702	LOC6561366	38.8361	40.7241
CG13404	0	0.177357	Dsim\GD15854	0.0194127	0.398341	Dsec\GM17560	0	0.28042	CG13404-PB	0.060289	0.442772	Dyak\GE16116	0	0.206951	Dyak\GE16116	0	0	Dere\GG19462	0.848056	0.96942	Dana\GF22389	0	0.347207	Dpse\GA12261	0	0.0299785	Dper\GL14930	0	0.208547	FBpp0288356-D1_1	0	0.131933	Dwil\GK19713	0.0112774	0.378111	Dmoj\GI15156	0	0	Dvir\GJ19095	0.115504	0.489277	LOC6564771	0	0.118211
CG17124	0	0.136586	Dsim\GD22228	0	0.0492337	Dsec\GM11468	0	0.164308	CG17124-PA	0	0.317969	Dyak\GE13361	0	0.0755864	Dyak\GE13361	0	0	Dere\GG10360	0	1.54052	Dana\GF14069	0	0.761544	Dpse\GA14336	0	0.0805435	Dper\GL26388	0	0	FBpp0287482-D1_1	0.00218781	0.379642	Dwil\GK23984	0.0149823	1.66053	Dmoj\GI17816	0	0.0385602	Dvir\GJ17644	0	2.71807	LOC6562117	0.0637644	0
CG32281	3.6493	8.30517	Dsim\GD13733	4.90019	9.64079	Dsec\GM14540	7.15666e-78	1.16191	CG32281-PA	3.5023	7.15582	Dyak\GE21330	1.8169	13.3453	Dyak\GE21330	5.34634	29.8914	Dere\GG15106	1.92925	25.712	Dana\GF20072	7.75345	38.2193	Dpse\GA23546	8.93563	11.6334	Dper\GL24890	11.6089	18.8032	FBpp0274515-D1_1	6.75718	9.44198	Dwil\GK19130	4.87893	12.3531	Dmoj\GI13347	2.0425	16.9486	Dvir\GJ13175	5.75668	32.579	LOC6558395	16.0245	26.672
CG7192	38.3108	25.4965	Dsim\GD24483	30.9693	44.3864	Dsec\GM22836	23.9484	49.5467	CG7192-PA	34.2132	72.875	Dyak\GE15553	36.3533	35.4238	Dyak\GE15553	45.0302	45.0757	Dere\GG18143	27.2142	20.1458	Dana\GF19522	68.4092	11.1015	Dpse\GA20171	55.0011	184.753	Dper\GL14911	72.1653	333.682	FBpp0282083-D1_1	45.6487	175.332	Dwil\GK17889	46.9802	18.2549	Dmoj\GI15409	55.3806	77.4755	Dvir\GJ16368	46.483	16.8058	LOC6569369	30.5386	49.0068
CG43320	9.98782	3.64908	Dsim\GD21348	8.11314	9.56395	Dsec\GM16352	9.16181	6.32631				Dyak\GE23755	10.5048	6.55815	Dyak\GE23755	20.2006	5.00493	Dere\GG11570	12.2741	7.70813	Dana\GF16299	36.798	6.39942	Dpse\GA11879	7.89449	5.76385	Dper\GL13765	8.47524	3.79431	FBpp0282717-D1_1	9.34984	4.24119	Dwil\GK11766	9.38802	10.0704	Dmoj\GI22022	19.5339	8.72188	Dvir\GJ10471	18.257	22.2185	LOC6568073	9.57984	2.55988
CG14204	0.0048605	6.50894																												FBpp0277394-D1_1	0.00255213	0.0156765
ASPP	0.0353065	93.3665	Dsim\GD25215	0.0318636	105.836	Dsec\GM15738	0.0681814	75.3643				Dyak\GE13730	0.0441257	105.499	Dyak\GE13730	0.0594577	316.389	Dere\GG20793	0.381994	139.208	Dana\GF12113	0.00661184	50.4689	Dpse\GA24474	0.273589	34.0211	Dper\GL10760	8.06802	147.971	FBpp0276928-D1_1	0.670097	23.1567	Dwil\GK15801	0.00334614	102.777	Dmoj\GI19211	0.0367313	39.6301	Dvir\GJ20281	0.141756	37.8287	LOC6559524	0.00179619	3.31066
prom	8.54321	10.8271				Dsec\GM11837	0	0				Dyak\GE11463	0	0	Dyak\GE11463	0	0	Dere\GG19934	0	0	Dana\GF11252	0	0	Dpse\GA30266	0.00259362	0	Dper\GL20447	0	0				Dwil\GK19689	0.0860279	0.0391225	Dmoj\GI18909	0	0	Dvir\GJ20733	0	0	LOC6559855	0	0
CR33987	0	0.183417
CG43249	0	0	Dsim\GD14618	0	0																Dana\GF24177	0	0
SmD1	76.1047	112.476	Dsim\GD12704	105.244	169.518	Dsec\GM24635	139.427	210.049	SmD1-PA	126.366	217.015	Dyak\GE20102	124.356	247.926	Dyak\GE20102	145.41	362.164	Dere\GG13810	152.254	329.987	Dana\GF25112	99.3174	284.161	Dpse\GA10544	147.924	384.989	Dper\GL24936	251.588	747.974	FBpp0274560-D1_1	133.622	668.322	Dwil\GK18761	107.472	365.787	Dmoj\GI12268	102.344	233.525	Dvir\GJ11498	84.9571	179.478	LOC6557126	351.244	276.783
CG3523	4.00792	2.39336	Dsim\GD23207	6.3791	1.84576	Dsec\GM18393	8.07041	3.94013	CG3523-PB	4.59415	1.05097	Dyak\GE18210	2.45416	2.99543	Dyak\GE18210	24.4853	26.9518	Dere\GG24920	5.52932	1.46733	Dana\GF14401	1.93273	0.236384	Dpse\GA17497	4.7888	1.53	Dper\GL18554	7.81227	5.64273	FBpp0279845-D1_1	1.77316	0.755745	Dwil\GK18431	15.8867	0.448262	Dmoj\GI10520	0.675999	0.541588	Dvir\GJ21736	4.65208	7.87068	LOC6561997	11.8379	8.46164
CG5381	1.11058	0.484627	Dsim\GD22273	0.302001	0.0119803	Dsec\GM11756	0.423747	0.132044	CG5381-PA	1.26499	0.243398	Dyak\GE26096	0.421282	0.194573	Dyak\GE26096	0.832534	0.115897	Dere\GG23947	0.535828	0.145041	Dana\GF14112	0.0168799	0.0158534	Dpse\GA18837	1.04551	1.39216	Dper\GL20551	0.943455	2.64111	FBpp0279694-D1_1	0.0730398	0.163901	Dwil\GK15264	31.0625	3.03731	Dmoj\GI16901	5.28474	5.27422	Dvir\GJ21906	47.2088	12.8681	LOC6566954	2.25565	1.49422
Pex23	11.2783	1.40063	Dsim\GD12202	21.5974	3.29916	Dsec\GM22231	21.6703	2.78976	CG32226-PA	27.6905	25.6345							Dere\GG13329	13.679	12.9896	Dana\GF24474	8.84292	1.19167	Dpse\GA16767	4.65675	7.45758	Dper\GL25042	15.7266	33.264	FBpp0274654-D1_1	3.30472	17.8758	Dwil\GK17237	23.413	11.8579	Dmoj\GI11832	30.8202	6.14679	Dvir\GJ13532	19.8391	31.9547	LOC6557777	8.14254	29.3274
Rabex-5	19.1783	10.7291	Dsim\GD13604	13.6053	14.2392				CG9139-PA	13.0765	15.4211	Dyak\GE21139	15.3675	13.3727	Dyak\GE21139	11.8965	8.89725	Dere\GG14776	13.7239	10.2771	Dana\GF24448	26.8629	17.8013	Dpse\GA21570	13.5566	14.7628	Dper\GL16172	22.3664	6.2502	FBpp0286532-D1_1	30.4662	181.11	Dwil\GK21172	17.7537	4.96013	Dmoj\GI13048	14.3296	18.0043	Dvir\GJ12144	16.7794	62.1346	LOC6556856	21.8495	1.25835
Ste12DOR	0	0
CG42835	0	0	Dsim\GD19161	0	0	Dsec\GM15236	0	0	CG42835-PA	0	0
CR43086-RC	0	0.0446862
CG43077	0	0										Dyak\GE15625	0.0117675	0	Dyak\GE15625	0	0.0566353	Dere\GG18207	0	0
snoRNA:Psi28S-2442b	0	0.951909
beat-IIIc	0.00540374	23.6424	Dsim\GD21879	0.00852376	6.26007	Dsec\GM17137	0	15.8001	beat-IIIc-PA	0	11.7274	Dyak\GE13146	0.0193802	19.4087	Dyak\GE13146	0.0355164	6.80188	Dere\GG21755	0.00654354	29.0118	Dana\GF15111	0.00410565	7.33992	Dpse\GA13521	0.103889	6.51026	Dper\GL22402	0.00841792	8.54867	FBpp0287655-D1_1	0.0164782	8.88061	Dwil\GK23873	0	2.5819	Dmoj\GI14269	0.0605143	11.2606	Dvir\GJ16239	0.0347132	12.6416	LOC6562657	0	0.0263781
CNT1	0.0164592	0.289054	Dsim\GD10626	0.0154387	0.0654588	Dsec\GM21089	0.311299	0.578824				Dyak\GE19249	0	0.0613491	Dyak\GE19249	0.485825	0.663128	Dere\GG23408	0.45572	0.135075	Dana\GF12226	0.189171	2.14715	Dpse\GA11193	0.0716582	1.75888	Dper\GL17615	0.00728615	4.33708	FBpp0278031-D1_1	0.313494	6.70543	Dwil\GK14798	0	0
Dpy-30L2	0	0	Dsim\GD13299	0	0.0684878	Dsec\GM14020	0	0.283945	Dpy-30L2-PA	0.250465	2.10711	Dyak\GE20654	0	0	Dyak\GE20654	0	0.200155	Dere\GG14226	0	0	Dana\GF24410	0	0	Dpse\GA11085	0	0.128846	Dper\GL16811	0	0	FBpp0275208-D1_1	0	0	Dwil\GK18024	0	0	Dmoj\GI11421	0	0	Dvir\GJ13617	0	0.161316
14-3-3zeta	265.62	424.979				Dsec\GM21186	474.73	1042.87	14-3-3zeta-PD	539.808	957.012	Dyak\14-3-3zeta	413.968	997.529	Dyak\14-3-3zeta	423.579	952.464	Dere\GG24140	305.413	579.154	Dana\GF12019	310.672	1806.31	Dpse\GA24843	283.172	1120.69	Dper\GL17609	306.304	1406.52	FBpp0278024-D1_1	126.77	531.106	Dwil\GK21486	207.912	749.813	Dmoj\GI20537	171.486	774.078	Dvir\GJ22386	191.846	1030.19	LOC6561006	48.7582	178.814
CecA2	0	0																												FBpp0282893-D2_1	0.0933321	0.505661
CR6434	7.76502e-80	0.0219344
CG18764	8.56766	14.772	Dsim\GD18769	10.2181	21.6874	Dsec\GM23960	13.5798	22.3722	CG18764-PA	33.8702	30.331	Dyak\GE24186	3.13118e-28	12.3376	Dyak\GE24186	9.62464	26.1489	Dere\GG18288	1.92142	5.34204	Dana\GF18383	20.4172	12.8504	Dpse\GA15068	14.7228	3.42448	Dper\GL22114	28.2189	8.59702				Dwil\GK11090	10.9722	0.204433	Dmoj\GI24613	11.9461	10.7157	Dvir\GJ22564	13.2336	0.0911424	LOC6563002	4.72723	5.9568
Atg3	37.2461	110.651	Dsim\GD14768	44.2568	93.2533	Dsec\GM14991	40.0653	159.802	Aut1-PA	55.0112	168.518	Dyak\Aut1	35.0325	131.396	Dyak\Aut1	28.6856	111.281	Dere\GG13677	27.069	44.4868	Dana\GF23640	55.9417	180.409	Dpse\GA19925	29.5855	48.26	Dper\GL24881	38.1663	63.286	FBpp0274503-D1_1	27.6825	55.231	Dwil\GK12099	39.6945	103.528	Dmoj\GI11317	40.711	35.6594	Dvir\GJ11573	37.3552	85.996	LOC6558584	75.417	164.444
CG14395	0	0.0340262	Dsim\GD18853	0	0.00793292	Dsec\GM24055	0	0	CG14395-PB	0	0	Dyak\GE26213	0	0.0112002	Dyak\GE26213	0	0.0121458	Dere\GG19149	0	0.0339369	Dana\GF17114	0	0	Dpse\GA12951	0	0.00193489	Dper\GL27148	0	0.0217516	FBpp0282590-D1_1	0	0.016242	Dwil\GK13725	0.0506426	0.0422462	Dmoj\GI10500	2.71137	0.387191	Dvir\GJ23180	0.00310486	0.0775153	LOC6567517	0.00237353	0.0719447
CG42531	0.0292185	0.0709588							CG42531-PA	11.3523	10.3494
disco-r	0.00182568	0.0491475	Dsim\GD15761	0.0164501	0.0707554				disco-r-PA	69.5007	29.085	Dyak\GE15991	0.0715226	0.4979	Dyak\GE15991	0.481902	2.37603	Dere\GG19344	0.0920828	0.212494				Dpse\GA24985	0.00233223	0.0480378	Dper\GL15901	0	0.200942	FBpp0278423-D1_1	0.0116716	0.0449829	Dwil\GK25666	0.0819808	0.100214				Dvir\GJ18554	0.00212906	0.0324972	LOC6565195	0	0.0255531
CG12990	0.015867	1.45899	Dsim\GD17347	0.0197179	0.450138	Dsec\GM13301	0.0182683	0.669722	CG12990-PA	0.0325918	0.708974	Dyak\GE15579	0.00542435	0.253484	Dyak\GE15579	0.0267973	0.193112	Dere\GG18169	0.0077011	0.123612	Dana\GF21163	0.0187034	0.0673473	Dpse\GA11959	0.0278439	0	Dper\GL16005	0.128472	0.0660637	FBpp0273066-D1_1	0	0.0166588	Dwil\GK16203	0	0.0834037	Dmoj\GI11087	0.0153553	0.0301021	Dvir\GJ15769	0	0.0801097	LOC6565095	0	0.0245967
CR45385	0	0.81782
CG15646	0	1.32472
CG13295	10.9643	16.3391	Dsim\GD13157	11.1757	15.7691	Dsec\GM13873	13.4145	18.9089	CG13295-PA	12.3517	18.9642	Dyak\GE20513	12.2535	17.9473	Dyak\GE20513	10.5813	15.4237	Dere\GG14090	4.5571	21.3794	Dana\GF10929	15.7704	77.5117	Dpse\GA12178	6.95066	8.76197	Dper\GL15525	11.2701	7.33764	FBpp0275362-D1_1	8.19004	5.31058	Dwil\GK16928	3.67008	11.0446	Dmoj\GI16700	23.4961	65.2056	Dvir\GJ12436	23.3881	54.8036	LOC6558872	15.5294	21.828
Atg1	31.6968	32.5774				Dsec\GM24629	42.5589	95.3823	Atg1-PB	43.5636	31.8796	Dyak\GE20096	46.9713	59.969	Dyak\GE20096	30.1584	45.9209	Dere\GG13803	30.3225	12.2694	Dana\GF10866	19.4025	8.27449	Dpse\GA10675	21.5874	21.6996	Dper\GL22897	41.1346	45.3849	FBpp0275495-D1_1	18.7348	44.0205	Dwil\GK17359	30.2627	33.6839	Dmoj\GI13651	37.0438	25.4269	Dvir\GJ13984	43.3526	23.6863	LOC6557110	10.1318	22.1625
fd64A	0.00673394	2.77062	Dsim\GD13797	0.0190528	1.68962	Dsec\GM14607	0.0157086	5.1564	fd64A-PA	0	2.01254	Dyak\GE21395	0	0.851473	Dyak\GE21395	0	1.56033	Dere\GG15176	1.55924	0.906755	Dana\GF25022	0	0.543499	Dpse\GA10915	0.0108342	3.20654	Dper\GL16060	0.0463863	2.50405	FBpp0286649-D1_1	0.440159	4.80996	Dwil\GK17509	0.0028743	0.277241	Dmoj\GI12553	2.1188	4.04065	Dvir\GJ15456	0.0192657	0.219546	LOC6557323	1.89463	4.5131
Ciao1	25.4674	65.882	Dsim\GD25651	34.9758	95.2404	Dsec\GM20174	37.9409	144.884	Ciao1-PA	33.3791	110.348	Dyak\GE12280	40.282	188.494	Dyak\GE12280	46.7362	132.739	Dere\GG22391	49.0665	82.8421	Dana\GF12085	27.9354	202.835	Dpse\GA11817	26.9945	100.287	Dper\GL10827	29.3915	109.293	FBpp0276998-D1_1	36.9414	210.104	Dwil\GK22124	28.3452	66.5878	Dmoj\GI18956	23.964	122.584	Dvir\GJ21562	23.2918	63.0408	LOC6569131	68.4594	32.3691
CR43299	0	4.79852e-08
mt:tRNA:R	1.2085e-53	0
Tsp42Eg	0.0106781	0	Dsim\GD10446	0	0	Dsec\GM20917	0.0755392	0.0899584	Tsp42Eg-PA	0	0	Dyak\GE19096	0.0187266	0	Dyak\GE19096	0	0	Dere\GG23245	0	0	Dana\GF12684	0	0	Dpse\GA11434	0	0.0177294	Dper\GL11140	0.0148842	0.0125368	FBpp0277317-D1_1	0	0	Dwil\GK21778	0	0	Dmoj\GI19471	0	1.10107	Dvir\GJ15131	0	0.137354	LOC6559859	0	0.0117479
hng3	24.1206	24.8608	Dsim\GD13509	46.6934	111.367	Dsec\GM14252	25.3888	103.652	CG13897-PA	52.1583	56.7489	Dyak\GE20996	27.3301	139.96	Dyak\GE20996	19.7318	133.473	Dere\GG14639	31.2939	38.3701	Dana\GF24067	21.2302	106.115	Dpse\GA12610	16.6162	28.8123	Dper\GL20831	32.2662	47.2313	FBpp0286912-D1_1	15.0016	44.7584	Dwil\GK16678	25.8062	27.9644	Dmoj\GI12295	42.9398	85.1544	Dvir\GJ13232	12.9809	13.6102	LOC6556983	28.1872	113.984
Psn	35.0425	167.622	Dsim\GD14885	35.0234	181.281	Dsec\GM22291	38.4406	216.456	Psn-PA	47.5734	213.302	Dyak\GE23235	39.2193	181.806	Dyak\GE23235	48.0146	240.449	Dere\GG16113	35.774	265.26	Dana\GF10339	32.8573	191.805	Dpse\GA15086	29.9241	163.706	Dper\GL12786	37.1937	201.935	FBpp0287077-D1_1	34.656	201.334	Dwil\GK12343	29.2871	87.5954	Dmoj\GI13394	42.3238	198.884	Dvir\GJ11519	33.2594	210.408	LOC6557507	39.2341	142.895
Rsf1	14.4688	73.584	Dsim\GD22286	16.745	76.4894	Dsec\GM11879	15.1384	82.3682				Dyak\GE26241	27.2989	122.829	Dyak\GE26241	29.6819	118.942	Dere\GG23961	43.509	204.898	Dana\GF14123	35.518	164.5	Dpse\GA19037	128.149	233.424	Dper\GL18979	153.902	244.083	FBpp0285907-D1_1	165.514	522.582	Dwil\GK12439	154.862	592.469	Dmoj\GI19446	198.771	257.294	Dvir\GJ17527	120.799	184.824	LOC6567002	52.4942	191.104
CG44072	0	1.69234
b6	0	0.0239211	Dsim\GD14477	0	0.0706344	Dsec\GM19162	0.0380601	0.0286375	b6-PA	0	0	Dyak\GE16705	0.00320791	0.026076	Dyak\GE16705	0	0.0259459	Dere\GG12875	21.8443	34.7831	Dana\GF22169	0	0	Dpse\GA15926	0.00399192	0.264394	Dper\GL14269	0	0.281631	FBpp0272922-D1_1	0.0155353	0.264453	Dwil\GK25027	0.00195214	0.00607328	Dmoj\GI16499	0.0731679	0.968636	Dvir\GJ16042	0.0477655	3.57432	LOC6566372	0.00481221	0.0781255
I-3	0	0	Dsim\GD24438	0.0358873	0	Dsec\GM22654	0.100724	0.169329	CG42707-PB	0.0446398	0	Dyak\GE15329	0	0	Dyak\GE15329	0	0	Dere\GG17569	0	0	Dana\GF21704	0	0	Dpse\GA10854	0	0				FBpp0279593-D1_1	0	0	Dwil\GK20046	0	0
CR9337-RA	0	0
CG17819	0	0.0318062	Dsim\GD18492	0	0	Dsec\GM23683	0	0	CG17819-PA	0	0	Dyak\GE24075	0	0	Dyak\GE24075	0	0	Dere\GG12550	0	0	Dana\GF16956	0	0	Dpse\GA14680	3.14795	3.82905	Dper\GL23730	0.0326517	0.36154	FBpp0282521-D2_1	0	0.0282567	Dwil\GK13012	0	0.0397336	Dmoj\GI22039	7.20629e-145	2.32996e-95	Dvir\GJ24092	0.17762	1.34249e-68	LOC6567731	0	0
CG1142	32.9157	128.453	Dsim\GD19482	45.1359	176.341	Dsec\GM10482	35.2138	309.02	CG1142-PA	57.6915	360.557	Dyak\GE25792	42.7818	134.817	Dyak\GE25792	53.7857	174.304	Dere\GG25204	30.3579	242.114				Dpse\GA28756	85.7677	128.684	Dper\GL21176	98.3127	124.408	FBpp0287270-D1_1	10.4923	12.7026	Dwil\GK23709	42.4078	204.837	Dmoj\GI17483	67.1904	176.239	Dvir\GJ15035	1.69369e-47	5.92317e-30	LOC6566396	86.1264	82.694
CG34433	0.0312425	0.168178							CG34433-PA	0	0
Jarid2	49.9507	44.8281	Dsim\GD14188	48.3144	39.5563	Dsec\GM25154	64.535	35.144	Jarid2-PD	51.5606	29.0121	Dyak\GE20846	52.5856	57.9682	Dyak\GE20846	60.3734	51.8677	Dere\GG15383	59.7143	93.3249	Dana\GF25139	19.3024	28.4635	Dpse\GA28524	27.2816	23.343	Dper\GL17885	99.7246	86.5758	FBpp0286784-D1_1	24.5787	29.3018	Dwil\GK20560	65.505	48.6703	Dmoj\moj32	98.5812	84.6585	Dvir\GJ12176	65.4622	36.387	LOC6558199	8.72121	37.7312
nAChRalpha2	0	0	Dsim\GD21103	0	0	Dsec\GM26601	0	0	nAcRalpha-96Ab-PA	0.0115804	0.0236144	Dyak\GE23490	0	0.0150867	Dyak\GE23490	0	0	Dere\GG11295	0	0.0108832	Dana\GF20752	0	0	Dpse\GA19901	0	0	Dper\GL21867	0.103768	0.0283348	FBpp0281747-D1_1	0	0	Dwil\GK22341	0	0	Dmoj\GI10081	0.00464586	0.16339	Dvir\GJ23817	0	0	LOC6563646	0	0.012891
CR43916	0.274901	0.0589873
CG9903	0	0				Dsec\GM13393	0.54649	0.0824126	CG9903-PA	6.01066	0.319281	Dyak\GE15965	0	0.622205	Dyak\GE15965	0	0.588364	Dere\GG19318	0	3.7106	Dana\GF20799	0	2.56943	Dpse\GA22711	0.0702465	0.427995	Dper\GL12905	2.51795	4.42094	FBpp0272883-D1_1	0.169268	0.538854	Dwil\GK25246	0	0.45038
CG5844	27.6149	1.96004	Dsim\GD18835	42.457	1.65088	Dsec\GM24034	45.9651	28.9165	CG5844-PA	39.6022	2.32279	Dyak\GE26195	48.4426	3.81706	Dyak\GE26195	56.5297	6.07624	Dere\GG18938	39.9155	0.542791	Dana\GF17958	55.0369	20.022	Dpse\GA19173	61.7916	11.9079	Dper\GL27313	58.0279	10.6896	FBpp0283408-D1_1	64.4887	17.4438	Dwil\GK14405	50.5969	133.109	Dmoj\GI10483	29.6292	30.1385	Dvir\GJ23164	40.7666	30.5561	LOC6567484	89.561	18.0257
CG3437	49.1817	30.2683	Dsim\GD12920	26.5128	6.03353	Dsec\GM24869	48.0613	22.802	CG3437-PB	46.0732	48.8589	Dyak\GE21238	36.0995	4.94883	Dyak\GE21238	30.931	14.2266	Dere\GG14035	27.8518	14.3337	Dana\GF24663	11.3157	3.74909	Dpse\GA17452	29.6578	55.3017	Dper\GL17967	37.6973	77.6453				Dwil\GK20505	29.7224	12.1029	Dmoj\GI13358	29.8299	23.0151	Dvir\GJ13187	20.9921	10.7357	LOC6558164	28.1786	25.1145
sals	0.011242	0.19461	Dsim\GD20658	1.03992	1.11392	Dsec\GM26097	0.30588	0.321029	sals-PC	0.185299	0.249227	Dyak\GE24619	0.320967	0.312052	Dyak\GE24619	0.298088	0.272226	Dere\GG17220	0.179495	0.614495	Dana\GF16644	0.203269	0.165693	Dpse\GA16219	1.1079	0.593511	Dper\GL12270	0.755233	0.397848	FBpp0301089-D1_1	1.36164	0.271668	Dwil\GK11792	0.287655	0.317713	Dmoj\GI22457	0.814611	0.609644	Dvir\GJ10055	0.805156	0.396807	LOC6568045	1.79097	0.468673
CR45558	4.31293e-20	0.908276
CR17024	0	0.039189
CG42542	66.7552	42.5757	Dsim\GD18991	65.9409	33.0359	Dsec\GM24201	68.7143	30.9573	CG42542-PE	68.3094	7.03987	Dyak\GE24274	403.47	1300.03	Dyak\GE24274	30.3353	36.7256	Dere\GG16892	53.1246	53.7934	Dana\GF17836	49.5089	111.426	Dpse\GA27390	60.234	143.917	Dper\GL22139	66.1827	181.444	FBpp0300587-D1_1	75.4077	126.178	Dwil\GK13301	47.5783	84.385	Dmoj\GI24136	44.5587	75.6814	Dvir\GJ10960	58.9531	62.7149	LOC6564189	78.1166	172.762
CG3223	18.7694	61.5492	Dsim\GD19963	27.1756	87.013	Dsec\GM10993	29.2388	120.998	CG3223-PA	31.7303	87.2262	Dyak\GE24960	42.0117	169.456	Dyak\GE24960	42.5031	137.514	Dere\GG14341	38.4875	115.78	Dana\GF18153	20.3821	54.9822	Dpse\GA16770	22.3438	47.8194	Dper\GL21478	36.4474	51.9013	FBpp0281363-D1_1	15.5411	39.9588	Dwil\GK13251	32.3949	19.1643	Dmoj\GI10258	25.2773	153.968	Dvir\GJ11064	29.7921	88.4718	LOC6568163	50.0805	124.817
cv-d	0.032533	0.487494	Dsim\GD20322	0.384859	0.335643	Dsec\GM25749	1.05581	0.154111	CG31150-PA	0.357947	0.281647	Dyak\GE26355	0.0131438	0.212359	Dyak\GE26355	0.0183477	0.184577	Dere\GG20322	0.265197	0.347901	Dana\GF16474	0.0130297	0.08676	Dpse\GA16048	0.0744235	4.86455	Dper\GL21730	1.19513	6.98745				Dwil\GK11861	3.50371	11.8515	Dmoj\GI24645	2.81827	2.9709	Dvir\GJ23467	0.364303	1.99769	LOC6567217	0.158112	0.189057
CG17996	13.971	9.49041e-10	Dsim\GD21901	20.8658	11.6496	Dsec\GM17163	0.000300101	4.81764e-07	CG17996-PA	9.08042	7.69069e-216	Dyak\GE13169	0.000500138	1.37158e-06	Dyak\GE13169	21.6097	3.13902e-26	Dere\GG20112	2.57128e-63	6.65283e-101	Dana\GF24351	22.8363	115.522	Dpse\GA14758	1.03706e-70	5.24507e-280	Dper\GL19339	4.06464e-23	2.78002e-49				Dwil\GK15123	1.39866e-06	9.2002e-07	Dmoj\GI21353	42.837	98.0648	Dvir\GJ11143	43.5291	16.4927	LOC6561899	203.185	19.1806
lqfR	52.5397	6.85968	Dsim\GD20947	51.6223	8.37295				lqfR-PD	48.7828	3.77794													Dpse\GA16061	26.517	8.62568				FBpp0300255-D1_1	24.1659	10.04	Dwil\GK13071	41.6944	31.359
CG13313	0.057093	0.070974	Dsim\GD14140	0.086966	0.669286	Dsec\GM25105	0.0395174	3.71455	CG13313-PA	0.35832	2.03712	Dyak\GE20791	0.813158	4.50686	Dyak\GE20791	0.154663	1.21932	Dere\GG14360	0.0245259	0.434984	Dana\GF24366	0	0.1353	Dpse\GA12194	2.24844	6.71783	Dper\GL20729	5.50452	7.99885	FBpp0286247-D1_1	4.49896	8.01948	Dwil\GK16749	0.00283801	0.463583	Dmoj\GI12942	0.537219	1.28195	Dvir\GJ13084	0.133789	0.49625	LOC6556541	0.176678	1.85687
snoRNA:lola-b	0	0
Unc-115a	0.0252839	17.2439
CR40053	0	0.216832
CR45967	0	0
crim	80.3181	138.887	Dsim\GD12781	26.4448	80.933	Dsec\GM24719	34.2863	55.5033	crim-PA	31.2906	51.932	Dyak\GE20185	19.9335	108.989	Dyak\GE20185	16.5885	84.6552	Dere\GG13894	18.0921	51.5705	Dana\GF24521	30.155	20.5277	Dpse\GA19312	34.4291	16.9144	Dper\GL16339	33.2587	15.4853	FBpp0275396-D1_1	9.89242	4.35204	Dwil\GK12396	40.6929	76.3441	Dmoj\GI11580	18.8047	56.0268	Dvir\GJ11259	26.7543	151.293	LOC6558133	29.0272	51.9763
Ucp4C	0	0.242483	Dsim\GD23373	0	0	Dsec\GM18585	0	0.0516426	Ucp4C-PA	0	0.147127	Dyak\GE25767	0	0	Dyak\GE25767	0	0.0445054	Dere\GG25108	0	0	Dana\GF15593	0	0.0480693	Dpse\GA21513	0	0.027309	Dper\GL19094	0	0.177797	FBpp0279228-D1_1	0	0.0735736	Dwil\GK14710	0	0.0276384	Dmoj\GI17536	0.0349086	0.0983458	Dvir\GJ15433	0.00614765	0.344252	LOC6561679	0.00308378	0.00436229
Cyp28c1	0.00423371	0.0789485	Dsim\Cyp28c1	0	0.0537206	Dsec\GM13112	0	0	Cyp28c1-PA	0	0	Dyak\Cyp28c1	0.00738371	0.069402	Dyak\Cyp28c1	0	0.0279743	Dere\Cyp28c1	0	0	Dana\GF19494	0	0	Dpse\GA15114	0	0	Dper\GL20201	0	0	FBpp0282791-D1_1	0	0	Dwil\GK18291	0	0	Dmoj\GI15210	0	0.0146038	Dvir\GJ16620	0.00329919	0	LOC6564489	0	0.0447967
CG10801	0	0.0379055	Dsim\GD16641	0	0.0754602	Dsec\GM12292	0	0.0291002				Dyak\GE16300	0.0136874	0.0769914	Dyak\GE16300	0.0552427	0.0490839	Dere\GG18656	0.00736456	0	Dana\GF21791	0	0	Dpse\GA25564	1.2318	2.23615	Dper\GL15186	0.888095	0.925307	FBpp0279622-D1_1	0.780173	3.22061	Dwil\GK20552	0	0	Dmoj\GI21412	0	0.126091	Dvir\GJ11205	0	0
CG13869	0	0.467267	Dsim\GD25297	0	0.378534	Dsec\GM19804	0.0305993	1.11776	CG13869-PA	0	0.153265	Dyak\GE13820	0	0.197089	Dyak\GE13820	0	0.482726	Dere\GG20881	0	0.0274499	Dana\GF13158	0	0.146837	Dpse\GA12585	0	0.691441	Dper\GL10163	0.0164743	2.21147	FBpp0278705-D1_1	0.0149571	2.61696	Dwil\GK15682	0	0	Dmoj\GI18530	0.0176891	0.0671831	Dvir\GJ21396	0.0453151	0.685836
CG33310	0	0.0316606
bc10	58.4111	37.3793	Dsim\GD13890	54.7768	42.7478	Dsec\GM14708	68.4402	73.766	bc10-PA	142.449	115.358	Dyak\GE21495	57.3565	27.4706	Dyak\GE21495	63.6319	41.0003	Dere\GG15274	39.862	31.42	Dana\GF23982	39.4759	36.4755	Dpse\GA18490	32.9976	49.0016	Dper\GL12269	26.7701	50.1852	FBpp0274298-D1_1	51.0044	83.6199	Dwil\GK19267	9.18565	45.1112	Dmoj\GI12132	42.9618	57.3006	Dvir\GJ13408	48.2164	68.1277	LOC6557344	53.6285	12.9916
CR45150	0	0
Or85e	0	0.0637929	Dsim\GD20859	0	0	Dsec\GM26334	0	0				Dyak\GE24841	0	0	Dyak\GE24841	0	0	Dere\GG17440	0	0	Dana\GF16334	0	0	Dpse\Or85e	0	0.00913371	Dper\GL24506	0	0	FBpp0284162-D1_1	0	0	Dwil\GK14075	0	0	Dmoj\GI10236	0	0	Dvir\GJ11040	0	0	LOC6567866	0	0
mir-308	0	0
CG4269	0	0.0585767	Dsim\GD11678	0.114315	0.100645	Dsec\GM15923	0.0756939	3.92573	CG4269-PA	0	0.224585	Dyak\GE13997	0	0	Dyak\GE13997	0	0.193112	Dere\GG21055	0	0.10431	Dana\GF11901	0	0.786369	Dpse\GA18071	0	0	Dper\GL11588	0.0305122	0	FBpp0277796-D1_1	0	0.0780258	Dwil\GK22162	0	0.191981	Dmoj\GI21015	0.167538	0	Dvir\GJ21937	0	0.0783302	LOC6559295	0.248792	6.40665
bbc	51.8987	2.95863	Dsim\GD25756	58.0194	29.1716	Dsec\GM20274	87.7585	51.9956	bbc-PA	77.9169	30.0051	Dyak\GE13358	93.9391	12.0225	Dyak\GE13358	50.5307	3.45702	Dere\GG22487	55.0436	2.02754	Dana\GF11181	90.1237	9.97718	Dpse\GA19298	93.6961	57.3511	Dper\GL17070	154.733	67.8679	FBpp0276538-D1_1	103.48	40.4253	Dwil\GK10662	110.011	84.085	Dmoj\GI21334	90.0561	114.856	Dvir\GJ19680	91.2963	73.7003	LOC6569026	80.0502	103.428
5-HT1B	0.00305902	0.178675	Dsim\GD25343	0.00645663	2.2763	Dsec\GM19856	0	2.08214	CG30126-PA	0	0.513103	Dyak\GE13865	0	0	Dyak\GE13865	0	0	Dere\GG20929	0	0.0194119	Dana\GF13734	0.00874558	0.0416305	Dpse\GA13502	0.0180978	0.0321823	Dper\GL10573	0	0.0110492	FBpp0276726-D1_1	0.0107262	0.00985289	Dwil\GK20687	0	0.198145	Dmoj\GI20146	0.00552551	0.104902	Dvir\GJ22425	0.0087549	0.0367789	LOC6559391	0	0.197366
CG5694	67.1822	81.9163	Dsim\GD22292	52.7972	22.0826	Dsec\GM11935	82.4162	45.1967	CG5694-PA	76.3099	56.7007	Dyak\GE26307	61.1613	61.4655	Dyak\GE26307	62.0275	57.111	Dere\GG23968	38.0528	72.7173	Dana\GF19656	62.6503	137.579	Dpse\GA19063	45.9473	11.663	Dper\GL14798	49.0395	44.3781				Dwil\GK15269	63.3844	52.3999	Dmoj\GI17620	52.823	40.2863	Dvir\GJ17532	56.7674	43.5932	LOC6567012	29.4405	25.8089
CG14273	0	0	Dsim\GD23526	0	0	Dsec\GM16898	0	0.0592303	CG14273-PA	0	0	Dyak\GE18757	0	0	Dyak\GE18757	0	0.0518079	Dere\GG10537	0	0.196056	Dana\GF14638	0	0	Dpse\GA26032	0	0	Dper\GL19615	0	0.0146112	FBpp0280745-D1_1	0	0	Dwil\GK23781	0	0	Dmoj\GI17162	0	0.0307005	Dvir\GJ17667	0	0	LOC6562539	0	0
CG31717	26.3956	25.4866	Dsim\GD23668	27.3981	29.8317	Dsec\GM18048	32.5584	76.3469	CG31717-PA	34.2775	53.3848	Dyak\GE18910	36.6697	55.7621	Dyak\GE18910	25.8468	48.2702	Dere\GG10096	31.0786	68.5925	Dana\GF15755	43.0148	25.3701	Dpse\GA16419	39.1962	11.3706	Dper\GL19163	30.8599	24.6999	FBpp0285261-D1_1	8.63456	12.4844	Dwil\GK19233	58.6956	18.0766	Dmoj\GI17619	59.0212	14.9904	Dvir\GJ18120	48.1885	17.602	LOC6567092	156.43	57.2502
CG42246	0	0	Dsim\GD16155	0	0.119457	Dsec\GM17469	0	0	CG42246-PA	0	0							Dere\GG17622	0	0	Dana\GF21130	0	0	Dpse\GA28210	0	0	Dper\GL14621	0	0	FBpp0286029-D1_1	0	0	Dwil\GK16469	0	0	Dmoj\GI14932	0	0.604794	Dvir\GJ18962	0	0	LOC6565030	0	0
tinc	0.0934635	56.3824	Dsim\GD19189	0.577581	39.5563	Dsec\GM15266	0.450187	37.5478	tinc-PA	0.225501	29.3135	Dyak\GE25500	0.0377696	46.767	Dyak\GE25500	0.0715657	36.1176	Dere\GG22548	0.767599	26.6844	Dana\GF16745	0.00215664	22.4947				Dper\GL12576	0.0412595	52.8083				Dwil\GK10922	0.106273	44.4802	Dmoj\GI23704	0.0078677	37.8131	Dvir\GJ23262	0.327765	69.2647	LOC6568202	0.00341798	0.436296
Su(Ste):CR42433	0	0.134002
CG33627	0	0	Dsim\GD10882	0	0	Dsec\GM21385	0	0	CG33627-PA	0	0	Dyak\GE12459	0	0	Dyak\GE12459	0	0	Dere\GG20298	0	0	Dana\GF12861	0	0	Dpse\GA24800	0	0	Dper\GL11639	0	0.0163628	FBpp0277849-D1_1	0	0	Dwil\GK19409	0	0	Dmoj\GI19062	0	0	Dvir\GJ20033	0	0
CG32581	10.9891	6.32157
tRNA:V4:90C	0	0
CG40042	232.654	44.468	Dsim\GD17741	225.659	40.7943	Dsec\GM11757	270.199	81.0061				Dyak\GE11375	312.937	140.796	Dyak\GE11375	278.856	135.343	Dere\GG21415	219.646	74.7355	Dana\GF16030	124.498	64.2436	Dpse\GA29086	92.9737	26.8139				FBpp0288029-D1_1	98.7523	33.0566	Dwil\GK15333	107.72	15.0956	Dmoj\GI11791	81.2931	30.8963	Dvir\GJ13156	83.9675	14.767	LOC6566435	143.545	11.5517
mRpL32	33.1977	57.4438	Dsim\GD21566	35.05	82.2688	Dsec\GM12928	54.0926	120.896	mRpL32-PA	48.0547	148.469	Dyak\GE10925	23.0906	38.4831	Dyak\GE10925	32.1638	52.442	Dere\GG11798	37.6204	72.515	Dana\GF17775	27.586	34.8432	Dpse\GA11487	64.7453	26.4771	Dper\GL13736	35.6988	17.9067	FBpp0283333-D1_1	41.5403	16.8669	Dwil\GK14166	20.5785	59.3251	Dmoj\GI23609	53.2912	30.5494	Dvir\GJ23582	58.5109	98.4186	LOC6564072	57.8021	43.8137
egr	2.96781	116.16	Dsim\GD10713	0.0922942	157.139	Dsec\GM21182	0.208078	209.803	egr-PA	0.146416	467.431	Dyak\GE19335	0.0463652	164.19	Dyak\GE19335	0.0561613	232.537	Dere\GG24136	0.143147	263.518	Dana\GF12016	0.0463773	127.946	Dpse\GA24841	0.0605938	103.559	Dper\GL17605	0	79.1806	FBpp0278020-D1_1	0.0514609	82.7006	Dwil\GK20644	0	310.811	Dmoj\GI19269	0.0112355	447.33	Dvir\GJ22146	0	313.341	LOC6560540	0.471475	72.0416
CR44534	0	0
CR31144	118.796	369.465
CR44639	0	0
CG7394	45.4967	55.0226	Dsim\GD14312	27.5708	35.3588	Dsec\GM25281	73.3529	45.1788	CG7394-PB	88.6461	53.9556	Dyak\GE21822	79.5966	73.4616	Dyak\GE21822	70.283	114.166	Dere\GG15513	71.1827	110.237	Dana\GF25273	61.48	126.916	Dpse\GA20321	52.8829	88.8587	Dper\GL22802	63.9422	125.735	FBpp0274172-D1_1	61.1218	101.724	Dwil\GK17173	34.9216	41.6304	Dmoj\GI13707	50.5878	69.4865	Dvir\GJ14049	50.6644	62.2759	LOC6558508	37.4283	62.0929
CG6495	0.0811405	0.117446	Dsim\BcDNA:GH10711	0.0253295	0.0410741	Dsec\GM18737	0.0187144	0	CG6495-PA	0.0192578	0.025394	Dyak\GE18487	0.0501862	0.0685117	Dyak\GE18487	0.0345287	0.0535293	Dere\GG23674	3.40275	11.0896	Dana\GF15825	0.0413278	0.0537294	Dpse\GA19637	0.275482	1.72813	Dper\GL26633	0.0286276	0.0137307	FBpp0287828-D1_1	0.058245	0.118133	Dwil\GK23718	0.0106456	0.0182873	Dmoj\GI23517	0.0175508	0.0188584	Dvir\GJ20723	0.00799615	0.00905368	LOC6562116	0	0
CR44188	0	0
ABCB7	17.9238	28.2351				Dsec\GM14429	34.3737	45.178	ABCB7-PA	30.1218	33.6519	Dyak\GE21170	24.6429	25.3844	Dyak\GE21170	38.5504	66.64	Dere\GG14807	14.1701	19.3358	Dana\GF10427	16.0228	12.836	Dpse\GA28561	12.1033	17.6643	Dper\GL20805	17.9651	17.5592	FBpp0286888-D1_1	12.8987	7.19855	Dwil\GK11977	15.8793	8.27264	Dmoj\GI12469	29.8292	12.3399	Dvir\GJ12371	42.1746	41.5209	LOC6558089	31.3342	17.5587
CG3483	0	0.0294351	Dsim\GD11857	0	0	Dsec\GM11859	0	0	CG3483-PA	0	0	Dyak\GE14404	0	0	Dyak\GE14404	0	0	Dere\GG22965	0	0	Dana\GF13612	0	0	Dpse\GA17474	0	0	Dper\GL20101	0	0	FBpp0275801-D1_1	0	0	Dwil\GK19462	0	0	Dmoj\GI18905	0	0.157262	Dvir\GJ20729	0	0.304512	LOC6559932	0	0.0163596
CG15497	0.0148224	6.70075	Dsim\GD19433	0.56757	2.39807	Dsec\GM10433	0.0234088	4.98548	CG15497-PA	0.0306489	3.81372							Dere\GG24697	0.0672146	11.1547	Dana\GF17181	1.25405	9.26831	Dpse\GA13768	0.472549	2.79197	Dper\GL22324	0.0495666	3.79832				Dwil\GK11016	0.10078	4.01892	Dmoj\GI22490	0.261864	0.979694	Dvir\GJ10090	1.05821	6.32931	LOC6568507	0.533024	0.289116
CG31098	8.89932	19.3764	Dsim\GD18215	19.5927	43.2126	Dsec\GM17732	12.3787	33.8279	CG31098-PA	6.02488	10.9256	Dyak\GE10716	8.58727	18.4631	Dyak\GE10716	9.92796	25.1701	Dere\GG12267	9.70671	14.8858	Dana\GF17428	7.96778	11.1382	Dpse\GA16007	29.5147	46.3234	Dper\GL22105	28.9287	32.6903	FBpp0284362-D1_1	24.6258	83.9698	Dwil\GK14339	10.5772	12.1467				Dvir\GJ23761	5.73044	17.3302	LOC6564207	15.5727	23.8985
CG30075	0	0	Dsim\GD11049	0	0	Dsec\GM21539	0	0	CG30075-PA	0	0	Dyak\GE13584	0	0.0579163	Dyak\GE13584	0	0	Dere\GG20452	0	0
His2B:CG33904	0	0
mir-274	0	0
CR45704	0	0
CG16957	0.0370076	0.12258	Dsim\GD22062	0	0.100311	Dsec\GM25554	0	0.117675	CG16957-PA	0	0	Dyak\GE11623	0.0387797	0.161857	Dyak\GE11623	0	0	Dere\GG10201	0.161128	0.442083	Dana\GF21661	0.802601	1.0113										Dwil\GK19059	0.0720733	0.565871	Dmoj\GI18221	0.0103366	0.218132	Dvir\GJ18128	0	6.16245e-81
CR44761	0.0247655	0.330565
CG8319	35.3149	4.43576	Dsim\GD18633	25.0469	2.10917	Dsec\GM23822	24.9785	0.463725	CG8319-PA	43.9182	0.57421	Dyak\GE25969	22.6284	5.19456	Dyak\GE25969	23.9764	0.547645	Dere\GG16971	30.4122	8.49531	Dana\GF17155	38.7256	3.66726	Dpse\GA26362	25.0033	7.00485	Dper\GL21659	13.9222	2.33502e-18	FBpp0281549-D1_1	44.0154	12.5117	Dwil\GK13252	17.2091	14.4923
Arf79F	276.495	932.939	Dsim\GD12049	333.883	1160.51	Dsec\GM22073	557.626	2021.67	Arf79F-PA	575.368	1831.92	Dyak\GE19486	469.751	1588.04	Dyak\GE19486	471.682	2013.43	Dere\GG13164	309.804	2150.69	Dana\GF23441	390.551	1495.42	Dpse\GA21036	286.572	517.35	Dper\GL25178	255.316	411.948	FBpp0274997-D2_1	167.504	942.093	Dwil\GK20496	286.889	338.278	Dmoj\GI11864	214.571	821.423	Dvir\GJ13559	207.492	581.272	LOC6557441	114.217	369.79
CG11586	27.6897	66.7705	Dsim\GD13271	33.7415	80.6902	Dsec\GM13992	27.3542	108.007	CG11586-PA	29.5311	77.9122	Dyak\GE20629	33.5894	94.5816	Dyak\GE20629	72.3394	152.617	Dere\GG14201	32.0464	103.994	Dana\GF24743	88.6838	313.871	Dpse\GA11083	34.2986	134.183	Dper\GL12725	29.4071	104.395	FBpp0286006-D1_1	7.41554	37.6102	Dwil\GK10568	30.6443	68.8639	Dmoj\GI16814	55.1662	83.7935	Dvir\GJ12561	57.4587	153.397	LOC6558580	70.1358	124.066
CG43307	0	0
futsch	0.0119376	0.265406	Dsim\GD16559	0.0157054	0.0819598	Dsec\GM19138	0.0374637	0.0612287				Dyak\GE16687	0.189973	0.361624	Dyak\GE16687	0.554187	0.760235	Dere\futsch	0.16222	0.0638975	Dana\GF21016	0	0.00393747	Dpse\GA13235	0.000379289	0.00292926	Dper\GL14252	0	0.00529227	FBpp0272903-D1_1	0.00357435	0.00856789	Dwil\GK16278	0.00499878	0.00417388				Dvir\GJ15230	0.000950565	0.0401959	LOC6565769	0	0
ksr	17.1112	29.3933	Dsim\ksr	25.1168	38.775	Dsec\GM10629	25.4053	31.8442	ksr-PA	27.1081	32.3898	Dyak\GE25276	32.4703	44.5464	Dyak\GE25276	29.3599	36.5311	Dere\GG10992	26.9677	63.3078	Dana\GF17706	19.8444	25.4415	Dpse\GA15503	19.0781	20.0981	Dper\GL22162	34.4833	33.5507	FBpp0284418-D1_1	20.4728	21.5973	Dwil\GK11853	27.1874	35.5293	Dmoj\GI24496	17.8817	27.9307	Dvir\ksr	23.0521	32.3377	LOC6563880	9.1579	31.9722
faf	47.2258	17.0774	Dsim\GD21604	50.6049	4.43625	Dsec\GM16452	62.5712	16.5568				Dyak\GE10966	41.3261	5.21695	Dyak\GE10966	48.5281	4.88077	Dere\GG11832	35.3752	4.98893	Dana\GF22987	28.9449	12.6939	Dpse\GA15146	33.4471	2.27283	Dper\GL23356	49.8857	5.96952	FBpp0283961-D1_1	20.6507	3.37102	Dwil\GK13174	70.5184	41.7891	Dmoj\GI22109	70.5529	33.8054	Dvir\GJ24225	53.6438	12.9961	LOC6569697	12.3657	46.7231
CR43855	0	0.0377004
CG13747	0	0	Dsim\GD10621	0	0	Dsec\GM21085	0	0.0928104	CG13747-PA	0	0	Dyak\GE19245	0	0	Dyak\GE19245	0	0	Dere\GG23403	0	0	Dana\GF12223	0	0	Dpse\GA12504	0	0	Dper\GL17611	0	0	FBpp0278026-D1_1	0	0.0263172	Dwil\GK17991	0	0	Dmoj\GI20088	0.0334224	0.0154045	Dvir\GJ21178	0.0446683	0.0440271
CG32448	16.0008	28.4631	Dsim\GD12084	12.8812	38.4338	Dsec\GM22108	36.5547	57.9286	CG32448-PB	23.7019	59.688	Dyak\GE19521	24.7239	43.1636	Dyak\GE19521	36.0242	75.2472	Dere\GG13198	51.3411	54.1497	Dana\GF23505	13.5506	39.7424	Dpse\GA16913	6.52753	33.7205	Dper\GL25326	3.68379e-35	4.67976	FBpp0275139-D1_1	18.3964	119.385	Dwil\GK17421	19.5246	36.4637	Dmoj\GI11749	33.6598	34.2495	Dvir\GJ13458	32.4516	8.54762	LOC6558181	164.696	14.8572
CG10877	3.55627	24.6751	Dsim\GD20057	8.77375	38.4652	Dsec\GM23184	0.162395	9.123	CG10877-PA	2.39257	16.254	Dyak\GE25064	0.835755	2.85372	Dyak\GE25064	3.21969	2.54771	Dere\GG15379	16.2757	27.071	Dana\GF18334	4.80437	1.85684	Dpse\GA10613	0.460325	1.69373	Dper\GL13930	3.21698	5.36018	FBpp0283011-D1_1	2.98754	10.6702	Dwil\GK22719	15.4086	43.545	Dmoj\GI10535	1.03579	3.12013	Dvir\GJ24187	0.242911	0.000334059	LOC6569822	17.2024	54.9783
CG33453	0	0.276295	Dsim\GD25334	0	0	Dsec\GM19845	0	0.121124	CG33453-PA	0	0	Dyak\GE13858	0	0.067	Dyak\GE13858	0	0
CR42767	0	1.89626
CG31851	0	0	Dsim\GD23882	0	0	Dsec\GM10355	0	0	CG31851-PA	0	0	Dyak\GE18637	0	0	Dyak\GE18637	0	0	Dere\GG23832	0	0	Dana\GF23106	0	0	Dpse\GA16524	0	0	Dper\GL26319	0	0	FBpp0287423-D1_1	0	0	Dwil\GK19033	0.0113186	0	Dmoj\GI20771	0	0.0450103	Dvir\GJ17962	0	0
CG15082	0.0078584	0.85633				Dsec\GM21920	0	0	CG15082-PA	0.0266766	0	Dyak\GE12003	0	0	Dyak\GE12003	16.8242	78.329	Dere\GG21930	0	0	Dana\GF11120	0	0	Dpse\GA13476	0.0160757	0.0568082	Dper\GL11233	0.0125313	0.693655	FBpp0277416-D1_1	0	0	Dwil\GK20928	0	0	Dmoj\GI19356	0.127579	0.0797375	Dvir\GJ20340	0.0554249	0.745479	LOC6560459	0	0.0222482
CG11459	0	0							CG11459-PA	0.102124	0							Dere\GG10644	0	0				Dpse\GA23577	0	0.0108775	Dper\GL24978	0	0.0162836	FBpp0274603-D1_1	0.0156956	0.0220714
CR44032	0	0.124604
CG8960	0.212125	1279.83	Dsim\GD13665	0.199654	354.877	Dsec\GM14468	0.6742	733.427	CG8960-PA	2.44749e-07	3.68812e-05	Dyak\GE21207	0.216235	1422.16	Dyak\GE21207	0.176096	1629.78	Dere\GG14843	1.08768	1940.67	Dana\GF24854	0.212357	1216.11	Dpse\GA21436	0.343611	1224.23				FBpp0275522-D1_1	0.748014	1214.04	Dwil\GK12533	0	865.534	Dmoj\GI13159	0.0068201	2742.34	Dvir\GJ11934	0.00272373	2199.58	LOC6558644	1.24922	1228.04
CG18327	0.112937	0.257329	Dsim\GD11024	0	0.113216	Dsec\GM21513	0.200867	0.387372	CG18327-PA	0.0250883	0.393914	Dyak\GE13558	0	0.543556	Dyak\GE13558	0.0650631	1.07421	Dere\GG20427	0.0153718	3.2578	Dana\GF12030	0.0232737	1.10287	Dpse\GA14890	2.74571	1.13175	Dper\GL16987	0.0104254	0.575472	FBpp0306115-D1_1	0.0633041	0.650411	Dwil\GK22044	0.0238573	0.258693
PDCD-5	77.0231	112.23	Dsim\GD12504	100.404	148.564	Dsec\GM24437	129.766	89.5804	PDCD-5-PA	104.326	97.1872	Dyak\GE22580	71.6704	115.003	Dyak\GE22580	52.9323	75.6424	Dere\GG13487	95.6362	149.969	Dana\GF10314	77.8892	520.757	Dpse\GA12022	35.3385	68.6264	Dper\GL18027	48.7477	47.5586	FBpp0286439-D1_1	33.9845	17.4999	Dwil\GK25167	54.8602	199.874	Dmoj\GI12672	43.294	188.168	Dvir\GJ12652	63.7578	107.718	LOC6557744	301.408	528.99
CG11300	0.017791	0.0510657
CG34316	0.152316	2.02541	Dsim\GD18997	3.16974	13.2525	Dsec\GM24207	8.23475	22.3731	CG34316-PA	9.81283	23.0221	Dyak\GE24281	5.67889	7.39835	Dyak\GE24281	6.97266	10.1873	Dere\GG16899	4.70135	5.77542	Dana\GF11366	0.776762	4.56932	Dpse\GA27543	11.6839	26.8991	Dper\GL12533	3.01486	7.80245	FBpp0284834-D1_1	5.94376	24.3775	Dwil\GK14489	2.97667	7.96335	Dmoj\GI22918	0.014847	0.95999	Dvir\GJ23201	0.00856378	0.195286	LOC6563153	0	0.13056
CG6295	0	0	Dsim\GD18105	0	0	Dsec\GM10148	0	0	CG6295-PA	0.13489	0	Dyak\GE10600	0	0	Dyak\GE10600	0	0	Dere\GG12155	0	0	Dana\GF22963	0	0	Dpse\GA19495	0	0	Dper\GL23627	0	0	FBpp0282411-D1_1	0	0	Dwil\GK12050	0	0	Dmoj\GI23291	0	0.0168955	Dvir\GJ24146	0	0	LOC6563840	0	0
CG32100	16.3982	54.3154	Dsim\GD14369	15.677	59.8967	Dsec\GM25337	27.0386	80.2091	CG32100-PA	23.0338	87.2987	Dyak\GE21895	19.3273	106.682	Dyak\GE21895	24.5633	126.204	Dere\GG15570	20.5616	120.169	Dana\GF24813	94.455	246.749	Dpse\GA16679	17.7494	30.3069	Dper\GL25166	22.037	40.356	FBpp0274983-D1_1	21.7891	15.9893	Dwil\GK17212	2.90412	13.0051	Dmoj\GI13001	26.5276	48.1997	Dvir\GJ13144	18.8944	22.9861	LOC6556656	13.2457	5.14962
CR43900	2.14369	0.776824
CG18628	0	0.0733315	Dsim\GD14251	0	0.678638	Dsec\GM25218	6.24537e-178	2.69854e-230	CG18628-PA	0	3.28013	Dyak\GE21753	6.25873e-94	1.20082e-39	Dyak\GE21753	0	3.13896e-07	Dere\GG15443	0	1.75192	Dana\GF10600	0	3.99403e-101										Dwil\GK12276	1.31483e-06	0.235103
CG14482	192.382	60.5315
CG43371	0	0.419261																			Dana\GF13429	0	0.351738	Dpse\GA24787	0	0.166676				FBpp0277814-D1_1	0	0.0408167
br	0.0303687	0.261189							br-PK	0	0							Dere\GG12867	0.201895	0.215317	Dana\GF22164	0.0105038	0.0240916	Dpse\GA22724	0.107289	0.0480831	Dper\GL14266	0.205926	0.138374	FBpp0272918-D1_1	0.101187	0.140627	Dwil\GK18522	0.00539858	0.0603671	Dmoj\GI16491	0.0777335	0.0241851	Dvir\GJ16036	1.12846	0.645801	LOC6569498	0.126428	0.159842
hale	0	0	Dsim\GD12236	0	0	Dsec\GM15039	0	0	hale-PA	0	0	Dyak\GE22448	0	0.0320151	Dyak\GE22448	0	0.0350718	Dere\GG13355	0	0	Dana\GF10835	0	0										Dwil\GK16823	0.014418	0.00559642	Dmoj\GI13654	0.00336422	0.0181493	Dvir\GJ13988	0	0.0239081
CR45874	168.982	370.146
CR45290	0	0.175392
tRNA:CR31588	0	0
CR43640	0	0.0765504
Uhg8	2.62374	5.64969
Dbp73D	23.2303	27.5155	Dsim\GD12444	17.5887	14.7309	Dsec\GM24369	30.7722	72.0609	Dbp73D-PA	28.5686	25.0178	Dyak\GE22191	35.7729	23.6816	Dyak\GE22191	21.3986	36.6563	Dere\GG15853	18.0739	28.8712	Dana\GF10505	19.5481	86.9395	Dpse\GA21960	32.2786	54.8588	Dper\GL13223	37.3497	72.1534	FBpp0286947-D1_1	30.5706	67.9114	Dwil\GK17342	39.1552	11.0826	Dmoj\GI11933	21.1621	83.2823	Dvir\GJ12159	30.5515	71.1094	LOC6558006	33.6874	33.7707
CR43628	16.3993	24.7953
CG12209	0	0.0827781	Dsim\GD25999	0	0.391769	Dsec\GM20542	0.0820653	0.575748	CG12209-PA	0	0.634343	Dyak\GE21688	0.0118273	0.204711	Dyak\GE21688	0	0.0544769	Dere\GG25223	0	0.197777	Dana\GF12132	0	0.241099										Dwil\GK18017	0.0678896	0.49782	Dmoj\GI20209	0.0078375	1.04456	Dvir\GJ20158	2.03942	13.1204	LOC6561155	0	0
CR45877	0	0
CG9164	0	0.0453344	Dsim\GD15802	0	0.0250749	Dsec\GM21202	0.0262543	0	CG9164-PC	0	0	Dyak\GE16050	0	3.36883	Dyak\GE16050	0	0	Dere\GG19405	0	0	Dana\GF21039	0	0	Dpse\GA21586	0	0	Dper\GL14742	0	0	FBpp0281984-D1_1	0	0	Dwil\GK20013	0	0.0153753	Dmoj\GI15414	0.246649	0.0188746	Dvir\GJ16373	43.7336	0.502514	LOC6569375	0	0.140971
Tsp42Eo	0.0108621	0.103579	Dsim\GD10454	0	0	Dsec\GM20927	0.180639	0.0874504	Tsp42Eo-PA	0	0	Dyak\GE19104	0	0.0338415	Dyak\GE19104	0	0.206797	Dere\GG23254	0.0587472	0.843651	Dana\GF12692	0	0	Dpse\GA11844	0	0.288428	Dper\GL11149	0	0.209058	FBpp0277327-D1_1	0	0.454972	Dwil\GK21786	0	0.191058	Dmoj\GI19480	0	1.32164	Dvir\GJ15140	0.355624	3.47862
ubl	48.257	124.524	Dsim\GD10297	52.7773	152.407	Dsec\GM20845	85.7158	343.487	ubl-PA	96.9061	504.221	Dyak\GE24432	85.8539	215.506	Dyak\GE24432	102.472	232.342	Dere\GG10794	91.2198	303.658	Dana\GF13785	49.5269	376.656	Dpse\GA17459	47.6588	136.457	Dper\GL10969	19.6997	105.218	FBpp0277136-D2_1	101.911	584.44	Dwil\GK22148	38.2715	163.433	Dmoj\Tes39	48.8327	187.944	Dvir\GJ22181	11.4931	90.927	LOC6561029	199.97	262.44
CG17349	0	0	Dsim\GD24196	0	0.0316858	Dsec\GM17338	0	0.0657197	CG17349-PA	0	0	Dyak\GE13244	0	0.223794	Dyak\GE13244	0	0.0528043	Dere\GG21171	0	0.160335	Dana\GF14715	0	0	Dpse\GA14474	0.0401565	0.21704	Dper\GL21201	0	0.0184954	FBpp0287288-D1_1	0	0	Dwil\GK23829	0	0	Dmoj\GI14007	0	0.156137	Dvir\GJ18253	0	0.0330323
CR45719	0	0.0537503
Mlp60A	0.017394	0.0144416							Mlp60A-PB	0.045581	0.267465										Dana\GF11368	0	0.191416	Dpse\GA15703	0	0.028168							Dwil\GK21389	18.4587	26.3546
Fmo-2	1.26487	6.52894	Dsim\GD10319	3.18464	2.04883	Dsec\GM20867	2.2365	3.21959	Fmo-2-PA	5.60211	3.35633	Dyak\GE24665	0.63404	1.30996	Dyak\GE24665	4.47861	9.24801	Dere\GG10818	0.0963028	0.107698	Dana\GF13806	0.939359	1.39969	Dpse\GA16437	1.03488	0.916882	Dper\GL20239	1.42366	1.10501	FBpp0275814-D1_1	2.92766	10.6401	Dwil\GK19621	5.26553	5.15423	Dmoj\GI18387	0.103122	0.0430628	Dvir\GJ21464	0.0288632	8.47716	LOC6568796	0	0.0193976
Osi8	0	0.0119079	Dsim\GD19849	0	0	Dsec\GM10869	0	0	Osi8-PA	0	0	Dyak\GE10191	0	0	Dyak\GE10191	0	0	Dere\GG13155	0	0	Dana\GF16380	0	0	Dpse\GA13833	0	0	Dper\GL24060	0	0	FBpp0281917-D1_1	0	0				Dmoj\GI24396	0	0.00937803	Dvir\GJ14253	0	0	LOC6569676	0	0
CG17230	7.20046	5.99397				Dsec\GM23947	10.2809	9.40488	CG17230-PA	5.83307	7.8737	Dyak\GE26099	8.73817	9.70511	Dyak\GE26099	9.12542	8.18468	Dere\GG18178	8.31313	19.4201	Dana\GF18372	6.49579	2.71402				Dper\GL12376	20.3429	8.11681				Dwil\GK11298	15.1068	11.0513	Dmoj\GI10288	26.2682	19.1351	Dvir\GJ11096	11.4115	4.86114	LOC6568047	64.9061	7.04661
CG4557	9.12066	1.42657				Dsec\GM12540	9.63053	0.450216	CG4557-PA	5.79686	0.48567	Dyak\GE16778	28.8453	2.20634	Dyak\GE16778	10.867	0.722451	Dere\GG19617	10.3082	0.359144	Dana\GF20861	5.3472	2.55955	Dpse\GA18255	4.35883	1.94396	Dper\GL16560	11.2237	3.44396	FBpp0273661-D1_1	3.51971	1.40263	Dwil\GK19780	18.5553	6.85082	Dmoj\GI21614	21.6517	15.7721	Dvir\GJ16551	28.4087	7.53987	LOC6569315	18.1802	4.44395
CG13251	0	0.990802	Dsim\GD14902	0.00659717	0.243424	Dsec\GM22310	0	1.11784	CG13251-PA	0	0.720514							Dere\GG16131	0	0.0874122	Dana\GF10356	0	0.637721	Dpse\GA12153	21.032	88.9768	Dper\GL12804	0.00502583	0.0541401	FBpp0287095-D1_1	0	0	Dwil\GK12267	0.00258942	0.0685759	Dmoj\GI13407	0.0027929	0.16812	Dvir\GJ11533	0.00206047	0.871066	LOC6557643	0	0.382646
CR44349	0	0.0553673
Prm	0	0.351129	Dsim\GD12965	0.00702398	0.193378	Dsec\GM24918	0	5.58539	Prm-PB	0	0.120408	Dyak\GE21285	0	0.238995	Dyak\GE21285	0	0.136741	Dere\GG15062	0	9.86001	Dana\GF10148	0	0.0108197	Dpse\GA19246	0.00903753	0.0208036	Dper\GL10285	0	0.027535	FBpp0291887-D1_1	1877870	8957930	Dwil\GK17471	0.00110864	0.0136284	Dmoj\GI12410	0.00105215	0.0226403	Dvir\Prm	0	2.33968	LOC6556542	0	0
BBS1	0	0.596242	Dsim\GD13992	0	0.275697	Dsec\GM14819	0	0	BBS1-PA	0	0.714167	Dyak\GE21593	0.0116712	1.15056	Dyak\GE21593	0.0098923	0.397278	Dere\GG14403	8.23017	4.47043	Dana\GF25008	0.0170115	0	Dpse\GA13276	0	0.559251	Dper\GL25025	0	0.0192999	FBpp0274638-D1_1	0	0.032555	Dwil\GK16651	0.00806133	0.791069	Dmoj\GI13293	0.129166	0.347923	Dvir\GJ12059	0.00530719	0.655457	LOC6556601	0.843704	0.415191
CG9992	39.7865	7.16041	Dsim\GD15752	37.7668	3.43754	Dsec\GM13405	34.6985	24.8802	CG9992-PA	68.3884	16.4084	Dyak\GE15973	57.3017	26.1153	Dyak\GE15973	70.2051	18.3376	Dere\GG19327	31.215	24.1958	Dana\GF19571	59.585	155.342	Dpse\GA22172	61.7883	21.2577	Dper\GL15891	165.216	35.9681	FBpp0277215-D1_1	76.5287	80.8696	Dwil\GK10061	38.3774	14.9383	Dmoj\GI14306	31.8462	11.6491	Dvir\GJ19363	49.5893	10.9757	LOC6564970	66.7628	8.25939
lectin-46Cb	0	0.012054				Dsec\GM21152	0	0				Dyak\GE19302	0	0	Dyak\GE19302	0	0	Dere\GG24104	0	0.0213387	Dana\GF13387	0	0.129551	Dpse\GA14075	0	0.0868576	Dper\GL17023	0	0.321905	FBpp0276493-D1_1	0	0.0370191	Dwil\GK15958	0	0	Dmoj\GI18431	0	0.123234	Dvir\GJ21514	0	0.0171855
CR45237	0	0
CG33552	0.0656327	1.1175				Dsec\GM17193	0.132296	2.05881	CG33552-PA	0.278122	1.61878	Dyak\GE12754	0.4246	1.85723	Dyak\GE12754	1.00842	4.82645	Dere\GG22760	0.0681822	0.923477
CR32657	0	0
CG13723	0	0				Dsec\GM25690	0	0	CG13723-PA	0	0	Dyak\GE19904	0	0	Dyak\GE19904	0	0	Dere\GG13608	0	0													Dwil\GK19072	0	0	Dmoj\GI14404	0	0.153446
Rassf	38.9477	16.4581	Dsim\GD18406	32.8984	14.4082	Dsec\GM23592	51.9675	17.0845	Rassf-PA	39.0806	17.4604	Dyak\GE23984	45.1524	51.0142	Dyak\GE23984	43.482	26.1643	Dere\GG12462	30.7388	17.7056	Dana\GF18032	28.9253	42.3916	Dpse\GA26811	24.7553	6.24944	Dper\GL13827	36.4539	7.28153	FBpp0282781-D1_1	26.5039	9.92201	Dwil\GK12836	32.4321	24.8118	Dmoj\GI24577	28.053	8.13941	Dvir\GJ22644	33.7848	10.9474	LOC6567870	19.1193	63.6217
Apoltp	0.000664315	0.0237861	Dsim\GD23620	0	0.0172196				CG15828-PC	0.00272251	0.00284909	Dyak\GE18859	0.00193393	0.0723315	Dyak\GE18859	0	0.0541656	Dere\GG10045	0.000930735	0.180855	Dana\GF22784	0	0.012568	Dpse\GA13976	0.0173506	1.08608				FBpp0280247-D1_1	0.0122574	0.0256567	Dwil\GK14654	0.00087713	1.401	Dmoj\GI11106	0.340248	0.565679	Dvir\GJ18317	0.0293416	1.29624	LOC6561417	0	0.0122204
CG43707	0	0.12295	Dsim\GD23253	0	0.048276	Dsec\GM18434	0	0.148335				Dyak\GE18256	0	0.0305763	Dyak\GE18256	0	0.00657208	Dere\GG24966	0	0	Dana\GF15253	0	0.0131693	Dpse\GA16465	0	0	Dper\GL18675	0.00074211	0	FBpp0279977-D1_1	0	0.0029268	Dwil\GK14648	0.0109232	0.00518141	Dmoj\GI23929	0	0.0102986	Dvir\GJ21202	0	0.00359289	LOC6566876	0	0.00346066
CG14341	24.3006	59.1029				Dsec\GM16801	23.2654	24.0406	CG14341-PB	35.5594	62.5105	Dyak\GE17396	22.5345	26.3356	Dyak\GE17396	42.2048	48.6144	Dere\GG24774	34.8433	28.3926	Dana\GF15170	20.5887	33.8891	Dpse\GA12921	26.4091	51.7904	Dper\GL15608	26.16	86.3033							Dmoj\GI21424	29.8483	12.8915	Dvir\GJ11228	13.0064	8.38951	LOC6562414	39.763	0.597798
CR44198	0	0
CG15771	60.8051	1.52308	Dsim\GD16749	50.4391	1.88473	Dsec\GM12434	59.508	2.33742	CG15771-PA	36.6613	0.968723	Dyak\GE16428	30.1183	2.43353	Dyak\GE16428	40.6667	11.1897	Dere\GG18782	34.0638	13.8676	Dana\GF20804	16.896	0.416229	Dpse\GA13946	37.1089	14.927	Dper\GL14466	65.9493	23.7829	FBpp0272131-D1_1	32.8358	7.97504	Dwil\GK24925	74.4952	27.9852	Dmoj\GI16391	76.4654	24.0636	Dvir\GJ17009	95.1007	21.7591	LOC6565866	12.9778	41.6038
Sfp38D	0.0239291	0
CR45170	0	0.325748
CG3902	63.7327	0.392209	Dsim\GD12323	41.9805	0.491986	Dsec\GM14915	38.3181	0.89286	CG3902-PA	6.81249	0.239339							Dere\GG13447	30.062	0.549756	Dana\GF10801	36.3065	0.635909	Dpse\GA17761	50.5466	0.613075	Dper\GL25250	80.6242	0.967876	FBpp0275069-D1_1	111.076	88.2087	Dwil\GK20439	71.9267	11.9445	Dmoj\GI11829	63.381	9.69455	Dvir\GJ13529	172.355	17.8819	LOC6557827	204.058	183.831
Hsp68	0.223623	1.05305				Dsec\Hsp68	0.586275	1.75519	Hsp68-PA	3.29957	5.8285	Dyak\Hsp68	1.33149	6.1405	Dyak\Hsp68	0.893737	1.65926	Dere\Hsp68	0.3253	1.39147	Dana\GF17965	0.0766487	4.17107	Dpse\GA18881	2.20931	1.91453										Dmoj\GI24163	0.335764	6.77838
Syx6	36.6764	24.9465	Dsim\GD10772	42.5049	11.3963	Dsec\GM21258	47.9335	57.6939				Dyak\GE12858	39.1483	36.9294	Dyak\GE12858	45.5392	43.589	Dere\GG20169	49.8674	57.0001	Dana\GF12527	35.0304	18.5605	Dpse\GA24086	33.2121	18.8057	Dper\GL19968	41.2314	19.5442	FBpp0275779-D1_1	34.8239	12.8352	Dwil\GK20954	26.294	16.2768	Dmoj\GI19781	38.6421	19.1671	Dvir\GJ17697	81.0013	19.3351	LOC6561025	33.6366	37.6557
CG3790	0.238349	1.0961	Dsim\GD25806	1.97893e-129	0.100664	Dsec\GM20329	0.139557	0.0615029	CG3790-PA	0.34471	0.411136	Dyak\GE13414	0.413109	0.752488	Dyak\GE13414	0.850132	0.676809	Dere\GG22544	0.0407372	0.719388	Dana\GF12000	0.0106425	0.184004	Dpse\GA17687	3.14152	14.6016	Dper\GL17452	2.03355	15.2042				Dwil\GK20880	0.279346	0.076982	Dmoj\GI21063	0.00620921	0.203438	Dvir\GJ21987	0	0.0835382	LOC6560066	0	0.400175
CG5062	0.00894449	0	Dsim\GD24597	0.0225173	0	Dsec\GM12655	0	0	CG5062-PA	0.0129313	0	Dyak\GE16824	0	0.0100194	Dyak\GE16824	0	0	Dere\GG18507	0.0221214	0	Dana\GF20956	0	0.0191766	Dpse\GA18630	0	0	Dper\GL14344	0	0.00339276	FBpp0273400-D1_1	0	0	Dwil\GK10338	0	0.00537045	Dmoj\GI15308	0.0163921	0.00800674	Dvir\GJ16580	0	0
snoRNA:MeU2-A31	0	0
CG7280	12.304	1.69171	Dsim\GD15611	16.3042	1.17051				CG7280-PA	14.3943	3.30554	Dyak\GE15486	25.1874	7.33924	Dyak\GE15486	29.3811	11.0518	Dere\GG18090	28.1913	0.435554	Dana\GF19247	5.55883	0.499346	Dpse\GA20233	3.4333	0.892606	Dper\GL21319	10.6942	1.06882	FBpp0274685-D1_1	2.92275	1.48951	Dwil\GK20089	10.1686	0.640347	Dmoj\GI21511	35.1854	1.86169	Dvir\GJ19049	28.7352	51.8951	LOC6569520	18.0988	55.1731
Atg16	17.6482	16.5084	Dsim\GD17638	19.8561	18.0543	Dsec\GM12216	26.0368	16.2084	CG31033-PC	32.9026	20.7101	Dyak\GE10422	20.0286	27.9651	Dyak\GE10422	21.8109	16.5061	Dere\GG11997	17.2412	17.8277	Dana\GF16323	31.1286	6.04474	Dpse\GA15952	40.2875	14.9852	Dper\GL24002	54.6926	8.44377	FBpp0281865-D1_1	38.0414	9.0157	Dwil\GK11448	10.8133	30.0974	Dmoj\GI20554	24.3859	41.8771	Dvir\GJ22407	25.5211	26.9802	LOC6567268	8.44665	25.7783
CG30275	0	0.0212026	Dsim\GD11697	0	1.29106e-189	Dsec\GM15944	0	0	CG30275-PH	0	0.0528193	Dyak\GE14017	0	0.00438204	Dyak\GE14017	0	0	Dere\GG22787	0	0.0043984	Dana\GF13533	0	0.0270057	Dpse\GA15744	0.00102736	0.926589	Dper\GL11373	5.08572e-127	0.575095				Dwil\GK21450	0	0.229227	Dmoj\GI20316	0.00686052	0.0408736	Dvir\GJ22042	0	0.426394	LOC6561203	0	2.36942e-50
su(r)	0	0.00387877	Dsim\GD16077	0.00674652	0	Dsec\GM13670	0.00863765	0.0194398	su(r)-PB	0	0.0160616	Dyak\GE17405	0.00169722	0.00593092	Dyak\GE17405	0	0	Dere\GG18994	0	0.0217327	Dana\GF19101	0	0.0124578	Dpse\GA15293	0.0539928	0.0390455	Dper\GL26798	0.0174597	0.0641339	FBpp0273570-D1_1	0.00789261	0.0447242	Dwil\GK25544	0.0490589	0.107423	Dmoj\GI15089	0.010734	0.0517106	Dvir\GJ18897	0.0509333	2.37671	LOC6569257	0	0.0238014
CG42816	0.00147209	0.108891	Dsim\GD12378	0.0261062	0.200732				CG42816-PA	0	0.138341	Dyak\GE22121	0	0	Dyak\GE22121	0	0.105075	Dere\GG15784	0	0.429024	Dana\GF24599	0	0
CR43820	0	0.0250462
Spc105R	16.5759	8.51169				Dsec\GM22321	18.5521	7.49834	Spc105R-PA	15.9116	6.85347							Dere\GG16138	12.2556	35.3827	Dana\GF10362	15.0002	15.249										Dwil\GK23614	12.6217	12.6791	Dmoj\GI13631	18.246	19.1095	Dvir\GJ13968	27.883	25.1624	LOC6570373	7.08242	7.50158
ADD1	39.9809	52.7719	Dsim\GD10828	46.387	24.0463	Dsec\GM21320	60.9945	36.2787				Dyak\GE12393	36.5537	72.1911	Dyak\GE12393	33.2055	70.7547	Dere\GG20232	15.4335	35.7066	Dana\GF13108	22.5278	57.4031	Dpse\GA30474	30.3648	29.8163	Dper\GL20096	33.2158	38.9172	FBpp0307496-D1_1	18.4685	23.1984	Dwil\GK22052	23.3626	68.1663	Dmoj\GI19959	29.0581	72.4697	Dvir\GJ17920	46.6259	32.9146	LOC6560299	23.5998	17.1125
CG5611	9.73372	0.898818	Dsim\GD18069	9.41882	0.957775				CG5611-PA	28.1693	4.67232	Dyak\GE10552	17.4493	1.96501	Dyak\GE10552	18.8743	7.99598	Dere\GG12104	17.6313	0.394897	Dana\GF18700	12.5841	4.39795	Dpse\GA19005	19.8813	12.0181	Dper\GL13773	30.0444	14.6497	FBpp0292414-D1_1	14.5548	9.99266	Dwil\GK11326	35.4107	1.37685	Dmoj\GI10748	18.1424	19.4406	Dvir\GJ10690	25.3231	12.336	LOC6567645	75.5392	3.65263
Cyp304a1	0.100794	1.52822	Dsim\GD18865	0.160399	1.44601	Dsec\GM24068	0	0.465787	Cyp304a1-PA	0	0.593652	Dyak\GE26226	0	0.108852	Dyak\GE26226	0	0.0814442	Dere\GG19280	4.52138	18.5703	Dana\GF16922	0	0.341123	Dpse\GA26591	0	0.0261036	Dper\GL24370	0	0.00418328	FBpp0282214-D1_1	0	0.0269985	Dwil\GK12215	8.70332	13.4839							LOC6563034	0.016572	0.460552
CG31454	0	0.512661							CG31454-PA	0.0333691	1.33848
CG32588	0	0
GATAe	0.00301317	0.278682	Dsim\GD19066	0	0.895045	Dsec\GM24276	0	0.193475	GATAe-PA	0.602063	0.178454	Dyak\GE24358	0	0.57902	Dyak\GE24358	0.0311839	0.51251	Dere\GG16970	0	0.188759	Dana\GF11880	0.0133414	0.15989	Dpse\GA10213	0.0533143	0.325474	Dper\GL12213	0.0105788	0.241152	FBpp0281239-D1_1	0.00877546	0.141153	Dwil\GK13254	0	0.94254	Dmoj\GI22648	0.0737577	0.379887	Dvir\GJ23377	0.0105982	0.31602	LOC6563493	0	0
CR45954	0	0
CG1868	9.28266	32.4114	Dsim\GD10068	8.3314	6.39033	Dsec\GM20595	10.5203	5.44783	CG1868-PB	10.1892	8.66818	Dyak\GE22225	4.46557	4.5022	Dyak\GE22225	3.55892	2.49553	Dere\GG25277	8.43254	8.63725	Dana\GF12496	15.3089	9.77551	Dpse\GA24934	17.1417	51.4443	Dper\GL20110	29.5697	78.0866				Dwil\GK21490	5.34935	8.99089	Dmoj\GI19663	5.96738	19.4407	Dvir\GJ15028	8.1199	14.8786	LOC6559829	7.4131	5.55915
CR43430	43.1701	5.10218
CG11159	0	0.0295007	Dsim\GD25258	0	0.126009	Dsec\GM19768	0	0	CG11159-PA	0	0	Dyak\GE13778	0	0.0661946	Dyak\GE13778	0	0.823529	Dere\GG20839	0	0.959288	Dana\GF12750	0	0	Dpse\GA10804	0	0.135535	Dper\GL17432	0	0.826573	FBpp0277941-D1_1	0	0.389272	Dwil\GK21588	0	0.226515	Dmoj\GI19847	0	0.0259613	Dvir\GJ18798	0	0	LOC6560607	0	0.777502
tRNA:CR31971	0	0
tRNA:F2:89BC	0	0
SMC3	41.3772	38.1866	Dsim\GD15741	47.173	34.7649	Dsec\GM13388	51.4451	32.5103				Dyak\GE15959	39.8417	44.9388	Dyak\GE15959	44.8413	63.1867	Dere\GG18245	30.0573	77.8499	Dana\GF21472	24.5835	16.5656	Dpse\GA22046	19.5071	82.5203				FBpp0283430-D1_1	19.5673	101.002	Dwil\GK25447	24.2237	50.8474	Dmoj\GI10989	22.7736	84.4196	Dvir\GJ19101	73.0214	106.726	LOC6569445	16.1709	2.56357
alpha-Est4aPsi	0	0.260255
Tbh	0.0100363	0.0151996	Dsim\Tbh	0.0656608	0.0677394	Dsec\GM11221	0.0524451	0.0619086	Tbh-PB	0.0204801	0.0266275							Dere\GG19681	0.00612023	0.0583991	Dana\GF21296	0	0.0380882	Dpse\GA22782	0	0.0242292	Dper\GL15140	0	0.00330815	FBpp0273018-D1_1	0	0.0340145	Dwil\GK19855	0.00808488	0.0367809	Dmoj\GI11219	0.0102589	0.00816209	Dvir\GJ16861	0	0	LOC6566217	0	0
CR44518	0	0
CG3168	0.0034954	0.0324235	Dsim\GD16183	0.0181148	0	Dsec\GM12555	0	0	CG3168-PC	0.0354619	0	Dyak\GE16450	0	0.033108	Dyak\GE16450	0	0.11424	Dere\GG17659	0	0.029463	Dana\GF20843	0.197883	0.0211137	Dpse\GA16389	0	0.0922687	Dper\GL26881	0.0346008	0.293195	FBpp0272757-D1_1	0.00420685	0.010313	Dwil\GK16302	0.0720201	0.668663	Dmoj\GI15388	0.157181	0.00480112	Dvir\GJ16810	0.604883	1.10533	LOC6564801	0	0.00569974
Hr51	0	0.0440172	Dsim\GD11109	0	0	Dsec\GM21604	0	0				Dyak\GE13645	0	0.0197829	Dyak\GE13645	0	0.0386654	Dere\GG20513	0	0	Dana\GF13031	1.49211	5.49315	Dpse\GA30480	0	0.136874							Dwil\GK20892	0.00199336	0	Dmoj\GI19610	0	0.215554	Dvir\GJ14974	0	0.0544431
CIAPIN1	20.8388	45.5108	Dsim\GD21974	57.4944	167.503	Dsec\GM14566	71.0434	264.265	l(2)35Bg-PA	85.9955	264.489	Dyak\GE19419	36.9604	146.681	Dyak\GE19419	42.8576	172.98	Dere\GG24227	88.2222	155.989	Dana\GF14996	57.709	372.649	Dpse\GA18008	68.136	132.713	Dper\GL25729	70.731	142.016	FBpp0279363-D1_1	63.5489	106.891	Dwil\GK18068	52.9064	89.6758	Dmoj\GI17332	46.5782	71.7506	Dvir\GJ15996	75.6008	71.8554	LOC6562919	194.501	257.706
CG10131	0.00887158	0	Dsim\GD11066	0	0	Dsec\GM21560	0	0	CG10131-PA	0	0	Dyak\GE13601	0	0	Dyak\GE13601	0	0	Dere\GG20470	0	0	Dana\GF11336	0	0	Dpse\GA10097	0	0	Dper\GL11451	0	0	FBpp0277652-D1_1	0	0.052665	Dwil\GK19629	0.0122517	0.111208	Dmoj\GI18410	0	0	Dvir\GJ21492	0.024721	0	LOC6568938	0	0
CG7031	0	0	Dsim\GD20985	0	0	Dsec\GM26469	0.0116876	0	CG7031-PA	0	0.0303015	Dyak\GE10334	0	0	Dyak\GE10334	0.0243082	0	Dere\GG11168	0	0	Dana\GF16714	0	0.111243	Dpse\GA20045	0	0.0631448				FBpp0282557-D1_1	0.00930269	0.0304516	Dwil\GK11477	0	0.0275828	Dmoj\GI21995	0.00326717	0.0132782	Dvir\GJ14349	0.0060116	39.7119
CG4593	34.5481	12.2344	Dsim\GD16830	40.176	23.6631	Dsec\GM17501	37.7346	21.816	CG4593-PA	35.6777	18.2067	Dyak\GE15697	41.2882	11.2201	Dyak\GE15697	42.5266	5.62617	Dere\GG19629	34.4594	17.3878	Dana\GF20970	19.7407	6.22354	Dpse\GA18284	51.7352	43.3591	Dper\GL26886	67.6985	70.0826	FBpp0272765-D1_1	135.335	90.557	Dwil\GK16168	33.9644	3.10419	Dmoj\GI21574	48.4401	154.697				LOC6565847	38.7918	66.9156
Flo2	9.8666	7.1872	Dsim\GD17182	11.8354	5.4003	Dsec\GM12049	10.2139	18.9898	Flo-2-PA	11.4363	8.22028	Dyak\GE17157	12.7505	42.5583	Dyak\GE17157	14.2394	5.83074	Dere\GG17854	8.46171	4.90646	Dana\GF19486	6.14827	14.5137	Dpse\GA23027	11.0496	16.3348	Dper\GL27073	9.95947	21.0895				Dwil\GK20117	16.1301	59.8111	Dmoj\GI15205	34.7279	106.779	Dvir\GJ16615	36.9608	90.5736	LOC6565258	29.8392	65.0239
CG43235	0	0
CG15773	0	0.0842384	Dsim\GD16746	0	0.101586	Dsec\GM12431	0	0	CG15773-PA	0	0	Dyak\GE16424	0	0.0783915	Dyak\GE16424	0	0.0625277	Dere\GG18779	0	0.105439	Dana\GF20801	0	0	Dpse\GA13948	0.0107432	0.103971	Dper\GL14462	0	0.242557	FBpp0272127-D1_1	0.0135652	0.122335	Dwil\GK24922	0	0.338288	Dmoj\GI15900	0.86558	0.332091	Dvir\GJ16648	0.00575902	0.125306	LOC6565579	0.0263624	0.216945
CG10383	18.8907	4.19199				Dsec\GM17071	22.5966	6.67348	CG10383-PA	12.0979	2.63522	Dyak\GE12715	23.8255	32.6117	Dyak\GE12715	17.578	1.46543	Dere\GG21692	14.2484	11.272	Dana\GF14829	12.6481	48.6682	Dpse\GA10290	19.1086	19.7551	Dper\GL18493	31.4767	28.8596	FBpp0279777-D1_1	27.441	15.9268	Dwil\GK24341	10.1455	8.40031	Dmoj\GI14198	4.51499	13.4588	Dvir\GJ20441	0.979881	15.1076	LOC6561562	2.33571	3.11242
CG34428	0	0.095795							CG34428-PA	0	0.209674																			FBpp0275145-D1_1	0	0
CR45301	0	0
AdoR	0	0	Dsim\GD17311	0	0	Dsec\GM12178	0	0.0216719	AdoR-PA	0	0	Dyak\GE23411	0	0	Dyak\GE23411	0	0	Dere\GG11961	0	0	Dana\GF16200	0	0.0169469	Dpse\GA22010	0.00295901	0.147128	Dper\GL14068	0.0167396	0.0679468	FBpp0283148-D1_1	0	0.0232546	Dwil\GK13150	0.184754	0.00800986	Dmoj\GI23382	0	0.00623402	Dvir\GJ10376	0.0218878	0	LOC6563772	0.0533251	0.0119757
CG17977	8.5885	15.978																						Dpse\GA25593	16.4867	15.6097	Dper\GL10600	11.8859	10.0783
CG6145	22.4228	56.5102	Dsim\GD25753	22.1303	32.9456	Dsec\GM20270	26.9431	32.3075	CG6145-PC	23.34	30.3025	Dyak\GE13354	30.0634	56.5129	Dyak\GE13354	42.3445	132.244	Dere\GG22483	13.3739	19.3758	Dana\GF11178	39.3049	24.8659	Dpse\GA24350	15.5226	2.20245	Dper\GL17067	0.775554	26.1515				Dwil\GK15610	40.4332	20.1883	Dmoj\GI21329	36.1522	30.8695	Dvir\GJ19674	21.4324	20.814	LOC6568912	61.1764	6.5765
CG42446	1.33683	1.50982							CG42446-PA	0	0										Dana\GF16521	0	0	Dpse\GA30255	0	0.0764142				FBpp0302652-D1_1	0	0
CR44548	0	0
CR45135	1.1792	0.567783
St2	0.0370554	0.141276	Dsim\GD18598	0.192668	0.457499	Dsec\GM23787	0.173811	0.577006	CG16733-PA	0	1.266	Dyak\GE25933	0	0.284203	Dyak\GE25933	0.0184758	0	Dere\GG15423	0	0.255917	Dana\GF16584	0.0178463	0.915544	Dpse\GA14114	0	0.160602	Dper\GL13941	0.0373568	0.192723	FBpp0283022-D1_1	0.0180818	0	Dwil\GK22430	0.0236951	0.080854	Dmoj\GI22042	1.54393	0.245781	Dvir\GJ24095	4.47999e-184	2.9639	LOC6567729	0	0
Muc91C	0	0				Dsec\GM18689	0.00641011	0										Dere\GG16353	0	0	Dana\GF17870	0	0	Dpse\GA27145	0	0.0033938	Dper\GL23112	0	0				Dwil\GK13553	0.0152687	0.0518935	Dmoj\GI21960	0	0.245304	Dvir\GJ14320	0	0	LOC6567391	0	0.00610935
CR31054	0	2.86183e-87
Dpck	23.6306	53.4202	Dsim\GD19908	16.6508	42.9315	Dsec\GM10930	22.6835	52.1415	Dpck-PA	17.1432	43.7624	Dyak\GE24899	38.217	74.5693	Dyak\GE24899	42.2259	95.3423	Dere\GG13797	24.9325	104.288	Dana\GF17648	8.63458	43.7013	Dpse\GA15141	34.94	36.2709	Dper\GL11944	35.2042	40.9827	FBpp0280992-D1_1	24.1956	56.0339	Dwil\GK14519	51.0963	25.734	Dmoj\GI24502	30.6156	69.9713	Dvir\GJ24567	39.4807	239.803	LOC6563919	124.029	22.5136
tRNA:CR31603	0	0
mir-2493	0	0
CG9636	47.2892	30.2686	Dsim\GD20885	39.5639	12.0783	Dsec\GM26363	47.6006	13.3237	CG9636-PB	57.3064	21.7682	Dyak\GE24868	35.2545	10.8004	Dyak\GE24868	39.3305	14.8515	Dere\GG17469	32.7946	13.363	Dana\GF16167	25.4795	24.4806	Dpse\GA21931	28.0379	16.6129	Dper\GL23273	37.5027	19.9994	FBpp0283882-D1_1	28.6075	9.36542	Dwil\GK14451	34.7156	10.6431	Dmoj\GI24280	34.8525	10.8287	Dvir\GJ23059	7.64935	1.84234	LOC6563075	22.0764	15.3281
CG43082	0	0							CG43082-PA	0	0							Dere\GG15922	0	0
dimm	0	0.00878396	Dsim\GD24318	0	0.0306298	Dsec\GM23409	0	2.48888	dimm-PA	0	1.27084	Dyak\GE12913	0	0.392628	Dyak\GE12913	0	0.265347	Dere\GG21298	0	0.257938	Dana\GF14327	0	0	Dpse\GA21247	0.00688559	0.0888921	Dper\GL26661	0	0.25476	FBpp0287853-D1_1	0	0.017119	Dwil\GK18738	0	0	Dmoj\GI12220	0.201054	0.490002	Dvir\GJ17849	0.0111219	0.0182498	LOC6566391	0	0.133847
IM14	0	4.94368				Dsec\GM15780	0	0	IM14-PA	0	0
CG32694	0.00399128	0.0860998	Dsim\GD24704	0.0479079	0.0599258				CG32694-PB	0.0175806	0.0362246	Dyak\GE17821	0	0	Dyak\GE17821	0	0	Dere\GG18334	0	0.0140738	Dana\GF19160	0	0	Dpse\GA17079	0.00742897	0				FBpp0272293-D1_1	0.0354637	0.0991114	Dwil\GK25367	0.0051937	0.0977308	Dmoj\GI15997	0.00204491	0.0816983	Dvir\GJ18723	0.896	0.0583839	LOC6565182	0.406512	1.28443
CR43467	0	0.0179833
fws	35.0047	62.4996	Dsim\GD21865	22.1424	9.75279	Dsec\GM17124	28.6781	115.897	fws-PC	33.4711	101.847	Dyak\GE13130	36.0532	58.2735	Dyak\GE13130	22.5069	31.2702	Dere\GG21741	20.0384	31.7791	Dana\GF15100	12.2665	10.2253	Dpse\GA19678	18.1951	15.6283	Dper\GL15955	28.75	13.7975				Dwil\GK24828	20.1718	35.9579	Dmoj\GI22420	6.76451	8.48823	Dvir\GJ20316	1.79016e-09	1.01643e-116	LOC6562006	14.2509	0.110486
CHMP2B	24.4521	13.8973	Dsim\GD13878	23.7971	20.3489	Dsec\GM14695	25.296	23.4189	CHMP2B-PA	27.5607	10.3415	Dyak\GE21483	32.2631	22.0805	Dyak\GE21483	34.9616	13.8067	Dere\GG15261	41.9429	15.6284	Dana\GF23969	15.809	25.2869	Dpse\GA18306	31.2037	32.6379	Dper\GL22617	27.7769	30.143	FBpp0278072-D1_1	29.2475	88.5822	Dwil\GK20320	7.91751e-07	1.80077e-09	Dmoj\GI13330	13.7781	26.072	Dvir\GJ13157	15.5373	66.3914	LOC6558656	43.3615	8.19175
CG11902	14.2548	10.6872	Dsim\GD21213	16.6345	8.60804	Dsec\GM17840	19.6244	16.651	CG11902-PB	21.8657	15.4623	Dyak\GE23597	16.1113	14.5121	Dyak\GE23597	22.7838	16.131	Dere\GG11398	15.8547	6.21339	Dana\GF16931	21.7159	1.57789	Dpse\GA11270	8.81408	13.9401	Dper\GL21719	15.5441	18.9772	FBpp0301894-D1_1	10.5922	7.51953	Dwil\GK12937	23.3126	67.8949	Dmoj\GI10186	13.3072	14.5542	Dvir\GJ23475	31.5343	21.823	LOC6563126	7.92174	2.07535
CR45465	0	0
CG11585	0	0	Dsim\GD17159	0	0	Dsec\GM17660	0	0	CG11585-PB	0	0	Dyak\GE17123	0.0149809	0	Dyak\GE17123	0	0.0432301	Dere\GG17830	0	0				Dpse\GA26325	0	0				FBpp0281430-D1_1	0	0
CR42874	0	0.0443158
CG1894	0.00841253	0.0939806										Dyak\GE23789	0.0705066	0.0752493	Dyak\GE23789	0.16519	0.0348371	Dere\GG11600	0.0429085	0.167824
CR44585	0	0.0779867
CR43281-RA	8.73073e-10	0.0318197
CG5781	0	0.399962	Dsim\GD22103	0	0	Dsec\GM26042	0	0.285807	CG5781-PA	0	0.278582	Dyak\GE12108	0	0.113239	Dyak\GE12108	0	0.0531166	Dere\GG10244	0	0.279804	Dana\GF15659	0	0.0606256	Dpse\GA19123	0	0.100447	Dper\GL19737	0	0.317771	FBpp0287646-D1_1	0	0				Dmoj\GI17108	0	0.0278155	Dvir\GJ16146	0.910752	2.51429	LOC6562596	0	0.1587
schuy	0	0	Dsim\GD14845	0	0	Dsec\GM19724	0	0	schuy-PA	0	0	Dyak\GE19640	0	0	Dyak\GE19640	0	0.0197077	Dere\GG16073	0	0	Dana\GF23609	0	0	Dpse\GA14633	0.0115247	0.113802	Dper\GL22674	0	0.0138302	FBpp0274060-D1_1	0	0.126382	Dwil\GK16822	0	0.00941214	Dmoj\GI11658	0	0.0169665	Dvir\GJ11337	0	0.0103712
CG6325	25.1821	18.5579	Dsim\GD20722	19.7042	16.2438	Dsec\GM26171	32.4598	29.1841	CG6325-PA	26.3416	20.6981	Dyak\GE24688	30.0723	26.1151	Dyak\GE24688	33.0211	31.3773	Dere\GG17287	19.2385	9.66108	Dana\GF17524	16.4124	11.3131	Dpse\GA19513	22.5456	17.8512	Dper\GL23832	27.4783	9.72466	FBpp0283526-D1_1	47.2526	11.4592	Dwil\GK11554	32.9844	16.1395	Dmoj\GI24028	31.4085	26.0632	Dvir\GJ23658	31.8364	20.5063	LOC6564021	9.45159	12.2133
Prosbeta5R2	0	0.0113181	Dsim\GD24120	0	0	Dsec\GM17255	0	0	CG31742-PA	0	0	Dyak\GE12802	0	0	Dyak\GE12802	0	0	Dere\GG21097	0	0	Dana\GF14807	0	0
CG13369	6.97058	30.2668	Dsim\GD16516	17.5769	49.457	Dsec\GM19077	11.7593	41.2027	CG13369-PA	4.4326e-77	2.53297e-70	Dyak\GE16624	0	0	Dyak\GE16624	9.64341	22.2168	Dere\GG12798	11.889	15.781	Dana\GF22103	23.0866	63.422	Dpse\GA12236	9.62353	10.3402	Dper\GL21383	5.8609	11.2311	FBpp0285201-D1_1	2.32048	4.97564	Dwil\GK25613	10.985	14.7297	Dmoj\GI11097	21.7448	67.6172	Dvir\GJ15781	43.6464	7.69748	LOC6564867	21.0688	37.2287
ebd2	12.1771	22.6412	Dsim\GD12122	15.2848	10.6015	Dsec\GM22144	27.9139	21.9626	CG12972-PA	31.545	19.889							Dere\GG13241	3.1491	7.89464	Dana\GF24198	0.16414	0	Dpse\GA11947	0	0.519697	Dper\GL24585	0.0069131	0.282654	FBpp0273998-D1_1	0.0106999	0.127496	Dwil\GK20421	9.39821	2.24418	Dmoj\GI13308	2.89195	13.4097	Dvir\GJ12078	6.7547	6.99654	LOC6557939	51.1686	26.8454
Npc2d	0	0.107031	Dsim\GD20738	0	0.0889594	Dsec\GM26189	0	0	Npc2d-PA	0	0	Dyak\GE24707	0	0.557031	Dyak\GE24707	0	0.561753	Dere\GG17305	0	0	Dana\GF17136	0	0	Dpse\GA11826	0	0	Dper\GL27280	0	0.0552794	FBpp0283374-D1_1	0	0				Dmoj\GI24446	0	0.0449264	Dvir\GJ10723	0	0.0604464	LOC6569601	0	0
Neto	0.182251	0.347351				Dsec\GM17609	0	0.0480932				Dyak\GE17077	0	0	Dyak\GE17077	0	0	Dere\GG17784	0	0	Dana\GF22568	0.0285056	0	Dpse\GA17033	0	0	Dper\GL20232	0	0.00256472	FBpp0283054-D1_1	0	0	Dwil\GK20080	0	0.00567976	Dmoj\GI15782	1.03811	0.305489	Dvir\GJ18639	0.00248916	0.024349	LOC6564716	0	0.0036161
CG44141	0	0
CG7408	1.97624	0.0783946	Dsim\GD14733	12.2167	0.212825	Dsec\GM25725	0.0310866	0.120573	CG7408-PB	3.99877	0.367818	Dyak\GE19934	1.29635	3.32892	Dyak\GE19934	10.1088	40.0175	Dere\GG13639	0.0845334	0.207812	Dana\GF24576	0.760052	3.20169	Dpse\GA23895	11.3984	2.81534	Dper\GL22854	11.3887	2.94321				Dwil\GK20324	10.0872	7.18946
Cht4	0	0.688305	Dsim\GD25229	0	0.71284	Dsec\GM15755	0.0142326	0.0401209	Cht4-PA	0	0.0371269	Dyak\GE13748	0	0.0133209	Dyak\GE13748	0	0.520145	Dere\GG20808	0	0	Dana\GF12984	0.0318945	0.142067	Dpse\GA17825	0	0.156539	Dper\GL10181	0	0.364854	FBpp0275855-D1_1	0	0.358961	Dwil\GK22944	0	0.0311519	Dmoj\GI18891	0.241261	0.262052	Dvir\GJ21926	0	0.158887	LOC6560457	0	0.0446044
Klp67A	44.1812	82.8299	Dsim\GD12936	47.0588	61.3739	Dsec\GM24884	60.1496	85.3094	Klp67A-PA	79.1582	73.6152	Dyak\GE21253	85.886	209.612	Dyak\GE21253	109.314	170.561	Dere\GG14050	66.6545	193.846	Dana\GF23742	48.1432	90.5211	Dpse\GA10646	53.6313	68.9871	Dper\GL22636	48.7725	47.8185	FBpp0278272-D1_1	59.5101	99.23	Dwil\GK16568	18.9351	61.2167	Dmoj\GI11399	28.2506	45.5434	Dvir\GJ13594	34.0083	134.419	LOC6557284	25.836	11.2105
CG7288	34.1546	140.167
Ran-like	0	0	Dsim\GD12564	0	0	Dsec\GM24492	0	0	ran-like-PA	0	0	Dyak\GE22850	0	0	Dyak\GE22850	0	0	Dere\GG13551	0	0.0618431
CG13018	10.8685	15.5737				Dsec\GM20230	30.7747	26.6539	CG13018-PA	16.4411	21.0089	Dyak\GE12335	19.5594	27.3829	Dyak\GE12335	20.843	46.1793	Dere\GG22444	15.6984	31.4154	Dana\GF12904	18.0179	88.6791	Dpse\GA24504	31.2265	50.9684	Dper\GL10830	35.6421	60.8016	FBpp0277001-D1_1	28.111	4.38768	Dwil\GK22128	42.4553	101.35	Dmoj\GI18462	77.909	67.1721	Dvir\GJ21319	18.5145	64.0011	LOC6568839	167.048	23.9691
CG13117	0	0.0115605	Dsim\GD23625	0	0	Dsec\GM17669	0	0	CG13117-PA	0	0	Dyak\GE18865	0	0	Dyak\GE18865	0	0	Dere\GG10051	0	0	Dana\GF22796	0	0	Dpse\GA12058	0	0	Dper\GL18930	0	0	FBpp0280253-D1_1	0	0	Dwil\GK24188	0.0476044	0	Dmoj\GI20054	0	0.0336657	Dvir\GJ13460	0	0	LOC6570099	0.0662696	0.336381
CR45575	0	0
Try29F	0.0382449	0.000452296				Dsec\GM17347	0.0207456	0.91655	Try29F-PC	1.78766	3.1453	Dyak\GE18820	9.85153e-18	2.96559e-06	Dyak\GE18820	0.165526	2.58424	Dere\GG25325	8.148e-16	2.06746e-05	Dana\GF22696	2.53371e-13	3.53995	Dpse\GA21879	4.16963e-25	0.0378408	Dper\GL26238	7.1098e-84	0.0784611	FBpp0285807-D1_1	0.946351	1.64526	Dwil\GK23995	0	0	Dmoj\GI17455	0.139815	1.36158	Dvir\GJ14373	0.0748278	4.09571	LOC6566453	1.38035e-85	0.0779847
CG15879	0.6748	0.0497555							CG15879-PA	6.70934	0.274301
Cpr31A	0.0100311	0.72992	Dsim\GD23654	0.0137286	0.188008	Dsec\GM17905	0	0.0511411	Cpr31A-PA	0	0	Dyak\GE18895	0	0.0222837	Dyak\GE18895	0	0	Dere\GG10082	0	0	Dana\GF15740	0	0.0388081	Dpse\GA25870	0	0.0123663	Dper\GL18957	0	0							Dmoj\GI17588	0.0221381	0.305826	Dvir\GJ17932	0.0143011	0.567976	LOC6562816	0	0.0884506
snoRNA:hts-a	0	0
Cyp9f3Psi-RA	0.33131	0.847945
CG9826	0	0.0100412	Dsim\GD11714	0	0.0317608	Dsec\GM15961	0	0	CG9826-PB	0	0	Dyak\GE14238	0	0.0134628	Dyak\GE14238	0	0.116043	Dere\GG22805	0	0	Dana\GF13546	0	0	Dpse\GA22061	0	0.0116993	Dper\GL11388	0.0032393	4.56257e-12				Dwil\GK21465	0	0	Dmoj\GI20333	0	0.136507	Dvir\GJ22058	0	0.0917842	LOC6559489	0	0.00995628
CG42822	0	0							CG42822-PA	0	0.222952
CG10688	26.1958	3.88639	Dsim\GD14386	26.9977	1.48648	Dsec\GM25353	37.5275	13.2178	CG10688-PA	44.2369	12.5456	Dyak\GE21911	49.8579	4.11198	Dyak\GE21911	58.5112	15.0746	Dere\GG15582	28.3391	9.32549	Dana\GF24687	25.5485	11.9084	Dpse\GA10496	36.218	18.0851	Dper\GL25199	44.8629	11.1394	FBpp0275018-D1_1	59.4981	30.854	Dwil\GK13390	36.718	8.58756	Dmoj\GI12260	10.9875	9.3192	Dvir\GJ11491	8.57225	23.0049	LOC6557088	34.8077	7.2359
CG33766	0	0	Dsim\GD15036	0	0	Dsec\GM22455	0	0	CG33766-PA	0	0	Dyak\GE22621	0	0	Dyak\GE22621	0	0				Dana\GF20138	0	0	Dpse\GA28449	0	0	Dper\GL18085	0	0	FBpp0286610-D1_1	0	0	Dwil\GK19257	0	0	Dmoj\GI11392	0	0
CG10694	0.0533612	0.241036	Dsim\GD21063	0.142172	0.201789	Dsec\GM26556	0.185121	0.486764	CG10694-PA	0.10175	0.168159	Dyak\GE23445	0.0901342	0.412926	Dyak\GE23445	0.0480605	0.136479	Dere\GG11252	0.0149599	0.182815	Dana\GF23005	0.0558083	4.0881	Dpse\GA10501	0.16015	1.95722	Dper\GL23402	0.21049	0.698863	FBpp0284004-D1_1	0.57684	0.923551	Dwil\GK11154	0	0.0753487	Dmoj\GI24165	0.134204	2.48036	Dvir\GJ14198	0.092356	1.60833	LOC6563553	0	0.476703
CG8525	6.89301	28.5524	Dsim\GD10886	15.0404	62.8064	Dsec\GM21390	0.496949	46.0993	CG8525-PA	1.32887	27.4796	Dyak\GE12463	11.2516	73.2557	Dyak\GE12463	16.3114	63.8905	Dere\GG20303	11.4448	53.8724	Dana\GF12866	15.6029	21.5176	Dpse\GA21137	13.186	78.7323	Dper\GL11189	22.6387	101.378				Dwil\GK20798	13.8815	60.9268	Dmoj\GI20493	0	7.10841e-40	Dvir\GJ22343	0	0	LOC6561096	0.651199	0.701732
CG7461	68.2284	59.7963	Dsim\GD11444	73.7363	182.032	Dsec\GM21947	58.2939	34.0453	CG7461-PB	75.611	141.246	Dyak\GE12038	71.4756	47.1727	Dyak\GE12038	69.9689	37.5597	Dere\GG21959	76.4539	83.8451	Dana\GF23652	56.952	321.624				Dper\GL14800	85.2584	384.741				Dwil\GK24068	3.41874e-10	1.32671	Dmoj\GI12099	33.1916	176.239	Dvir\GJ13373	41.4426	260.476	LOC6557587	29.7886	91.2833
CG42402	0.029602	0.0289967	Dsim\GD22491	0.0440343	0.0787296	Dsec\GM10730	0.0153254	0.109792	CG42402-PC	0.0265456	0.0743354	Dyak\GE25390	0.0477617	0.0447805	Dyak\GE25390	0	0.133982	Dere\GG12122	0.0113413	0.0131994	Dana\GF23134	0.0405689	0.19452	Dpse\GA26266	0	0.0187216	Dper\GL12295	0	0.0232382	FBpp0301235-D1_1	0	0.096691	Dwil\GK12919	0	0.224356	Dmoj\GI24372	0	0.411665	Dvir\GJ24379	0.0525951	0.0874523	LOC6567207	0	0.587917
CR44312	0	0
CR44699	0	0.314691
CG34328	0.0254354	0.0608939
Cyp12d1-d	0	0
CR45625	0	0
RpS27	585.49	1970.27	Dsim\GD18221	590.263	1694.16	Dsec\GM17738	1160.59	4402.7	RpS27-PA	422.394	1296.44	Dyak\GE10722	1219.11	3226.05	Dyak\GE10722	1050.96	4292.23	Dere\GG12272	1752.68	5261.91	Dana\GF17433	1265.88	9208.14				Dper\GL12615	1242.01	6421.13				Dwil\GK14300	1573.64	5730.98	Dmoj\GI22987	1824.94	7831.94	Dvir\GJ24684	1871.25	4629.51	LOC6564232	1403.3	2280.39
CG3776	46.1299	129.672	Dsim\GD11914	46.5758	159.604	Dsec\GM11918	58.5168	245.829	CG3776-PA	73.062	255.308	Dyak\GE14459	43.5803	125.71	Dyak\GE14459	38.3639	106.95	Dere\GG23023	32.4543	171.536	Dana\GF13356	43.5933	193.575	Dpse\GA17681	70.6336	31.4298	Dper\GL11203	54.2978	22.4592	FBpp0277382-D1_1	37.489	31.1649	Dwil\GK19646	37.3841	28.0695	Dmoj\GI20427	45.9478	202.803	Dvir\GJ20100	30.9935	146.304	LOC6560161	81.7291	39.311
psd	0	0.039054	Dsim\GD22619	0	0	Dsec\GM17981	0	0				Dyak\GE18965	0	0	Dyak\GE18965	0	0.132526	Dere\GG24268	0	0.0155128	Dana\GF14292	0	0	Dpse\GA25346	0	0.0478509	Dper\GL19098	0	0.0363432	FBpp0279232-D1_1	0	0.128535	Dwil\GK15409	0	0.0240318	Dmoj\GI11316	0.0107425	0.0260448	Dvir\GJ12570	0	0	LOC6562376	0	0
CR44540	0	0
ssh	31.2909	23.6064	Dsim\GD18249	42.0034	28.5806	Dsec\GM23443	42.4829	21.3489	ssh-PB	33.343	18.7138	Dyak\GE10755	40.6375	29.4149	Dyak\GE10755	33.8547	42.3781	Dere\GG12300	28.4925	33.6262	Dana\GF18676	36.1806	4.83281	Dpse\GA19465	31.8353	25.9076				FBpp0300739-D1_1	82.3688	50.5856	Dwil\GK14268	52.8703	51.5992	Dmoj\GI10555	64.8043	70.8125	Dvir\GJ22910	86.2213	89.904	LOC6567820	18.4505	66.1205
Eno	330.519	17.4837	Dsim\GD22899	453.958	22.8773	Dsec\GM16597	505.457	33.6546	Eno-PB	218.162	10.1857	Dyak\GE15467	236.836	6.53025	Dyak\GE15467	173.847	2.97866	Dere\GG24579	401.024	4.71984	Dana\GF15876	213.102	3.15239	Dpse\Eno	116.642	37.7571	Dper\GL18473	192.862	59.3281							Dmoj\GI13781	347.591	23.54	Dvir\GJ17449	547.871	106.982	LOC6570241	404.881	145.699
CG12200	0.0871162	1.0439							CG12200-PA	0.183138	0.525904																			FBpp0283572-D1_1	29.5699	4.37104
GstO2	117.548	392.393	Dsim\GD12980	118.997	399.509	Dsec\GM24932	3.91173	17.4876	CG6673-PA	144.439	476.046	Dyak\GE21298	0.53652	16.9351	Dyak\GE21298	2.42327e-295	4.77436e-229	Dere\GG15075	11.667	51.9598	Dana\GF10161	2.10959	14.7936	Dpse\GA23449	9.98855	33.9153	Dper\GL15567	1.33622	24.833	FBpp0274247-D2_1	27.9039	99.8788	Dwil\GK20540	4.72603e-08	4.02449				Dvir\GJ13171	3.38571e-12	0.52855
CG14247	0	0	Dsim\GD21305	0	0	Dsec\GM10343	0	0	CG14247-PA	0	0	Dyak\GE23692	0	0	Dyak\GE23692	0	0	Dere\GG11502	0	0	Dana\GF16455	0	0	Dpse\GA12857	0	0	Dper\GL27221	0	0	FBpp0282672-D1_1	0	0	Dwil\GK13542	0.00113406	1.3617	Dmoj\GI22145	0	0	Dvir\GJ24264	0	0	LOC6569891	0	0
mdlc	65.0476	30.3041	Dsim\GD19337	54.9468	2.97665	Dsec\GM17684	61.1394	43.4643	CG4973-PA	90.6321	5.05556	Dyak\GE25648	66.5226	39.2753	Dyak\GE25648	61.3135	20.5324	Dere\GG23724	60.7169	17.1547	Dana\GF17636	46.569	22.2962	Dpse\GA18564	18.2003	18.9172	Dper\GL12088	44.4675	30.3565	FBpp0281123-D1_1	16.8865	13.1032	Dwil\GK22373	47.1562	31.7356	Dmoj\GI22714	82.1807	77.6677	Dvir\GJ23438	58.8615	61.2084	LOC6567851	81.1328	1.89371
Capr	117.983	53.4201	Dsim\GD12335	104.448	41.4073	Dsec\GM14930	110.537	65.178	CG18811-PA	91.0875	34.4319	Dyak\GE22065	107.502	72.2425	Dyak\GE22065	115.209	38.5862	Dere\GG15733	106.71	111.168	Dana\GF10812	130.154	31.9957	Dpse\GA15090	81.5538	84.9414				FBpp0274079-D1_1	99.7186	40.5033	Dwil\GK10590	267.243	708.66	Dmoj\GI13736	111.782	34.7455	Dvir\GJ14083	103.215	77.9005	LOC6558784	28.3589	83.3442
tRNA:CR30298	0	0
Fdh	120.295	49.5438	Dsim\GD20694	95.3648	9.6206	Dsec\GM26140	131.095	62.7054				Dyak\GE24658	136.298	33.8872	Dyak\GE24658	173.542	329.674	Dere\GG17256	97.8888	81.6383	Dana\GF16175	143.684	4.63051	Dpse\GA19711	71.7586	20.7921	Dper\GL12061	79.4517	26.8807	FBpp0281095-D1_1	78.823	29.2893	Dwil\GK13286	126.731	36.2192	Dmoj\GI24655	184.922	52.9779	Dvir\GJ24029	236.508	105.59	LOC6563339	146.063	14.5741
CG32783	0.00215678	2.42517
CR44126	0	1.68717
CG15563	0.0179071	0.176598	Dsim\GD16513	0.029658	0.751639	Dsec\GM12096	0	1.09027				Dyak\GE23326	0	0	Dyak\GE23326	0	0.412907	Dere\GG11878	2.95045e-69	1.89206	Dana\GF17203	0	0	Dpse\GA13816	0	0	Dper\GL13746	0	0	FBpp0282695-D1_1	0	0	Dwil\GK11363	0	0.144662	Dmoj\GI23997	0	0.082615	Dvir\GJ23630	0	0
FoxP	0.00126291	3.42546				Dsec\GM26224	3.24349e-91	0.716985	fd85E-PC	0	2.24919	Dyak\GE24742	0	0.340978	Dyak\GE24742	0	0	Dere\GG17338	0	0	Dana\GF11540	0	0.165729	Dpse\GA30170	0	0.0165963	Dper\GL21960	0	0.0318868	FBpp0300303-D1_1	1.93959	2.86852	Dwil\GK13409	0	0.0100698	Dmoj\GI23814	0.294286	0.70879	Dvir\GJ23621	13.2612	9.32499	LOC6564384	1.1723	1.06876
CG16824	0	0.0654463
Muc68D	0	0.024561	Dsim\GD12778	0	0							Dyak\GE20182	0	0	Dyak\GE20182	0	0	Dere\GG13891	0	0.0120624	Dana\GF24516	0.0422298	0.0138454	Dpse\GA28568	0	0										Dmoj\GI11576	0	0.00441439	Dvir\GJ11255	0	0
Nse4	30.6708	19.9215	Dsim\GD23706	34.2264	42.8445	Dsec\GM18438	46.8796	42.235				Dyak\GE18462	28.6321	37.7851	Dyak\GE18462	32.4489	29.9139	Dere\GG23641	16.1473	26.3311	Dana\GF15793	21.5632	38.3294	Dpse\GA12076	63.075	139.336	Dper\GL19011	38.406	119.992	FBpp0278959-D1_1	128.041	268.238	Dwil\GK15254	25.1371	86.3216	Dmoj\GI20488	55.3724	43.3588	Dvir\GJ13829	46.9224	90.1839	LOC6566716	23.4032	56.8605
CG42732	7.31411	0.0890263	Dsim\GD25995	8.24443	0.108138	Dsec\GM20538	8.05794	0.141684	CG42732-PD	1.18631	0.0371835	Dyak\GE21644	1.30105	0.0151278	Dyak\GE21644	5.43292	0.0868152	Dere\GG25219	7.79685	0.0981866				Dpse\GA11894	3.90675	0.607943							Dwil\GK18013	13.2792	4.57934				Dvir\GJ20153	1.4544	0.353038	LOC6559773	0.212964	0.200905
Drsl2	0	0.505596				Dsec\GM14560	0	0	dro2-PA	0	0	Dyak\GE21352	0	0	Dyak\GE21352	0	0.45375	Dere\GG15126	0	0
snoRNA:Psi18S-525k	0	3.94863
CG6415	0.00524551	0.0233708	Dsim\GD23726	0.0189537	0.0680798	Dsec\GM18702	0.0114435	0.339089	CG6415-PA	0	0.414569	Dyak\GE18481	0	0	Dyak\GE18481	0	0.101156	Dere\GG23666	0	0	Dana\GF15818	0.671745	6.3025	Dpse\GA19575	0	0.108796	Dper\GL26626	0	0.0780137	FBpp0287820-D1_1	0	0.0365007	Dwil\GK14613	0	0.0162269	Dmoj\GI23443	0	0	Dvir\GJ23941	0	0.089676	LOC6561598	0	0
CG13928	0.00793812	66.2401	Dsim\GD13459	0.0142101	0.461989	Dsec\GM14196	0	0.204974	CG13928-PA	0.0305914	0.352626	Dyak\GE20942	0	0.449903	Dyak\GE20942	0	1.62181	Dere\GG14582	0	0.29371	Dana\GF24020	0	0.0553419	Dpse\GA12633	0	0.625447	Dper\GL20733	0	0.159593				Dwil\GK23669	0.0057483	0	Dmoj\GI12842	0.229087	0.375598	Dvir\GJ12987	1.18296	3.92047	LOC6556745	0.00317458	0.0726942
snoRNA:Psi28S-3305b	0	0.634582
CG4000	0	0	Dsim\GD20044	0	0.101607	Dsec\GM23171	0	0	CG4000-PA	0	0							Dere\GG15247	0	0	Dana\GF18323	0	0	Dpse\GA17836	0	0	Dper\GL27138	0	0	FBpp0282580-D1_1	0	0	Dwil\GK22707	0	0	Dmoj\GI22165	0	0	Dvir\GJ24286	0	0	LOC6568457	0	0
CG8237	14.9628	34.7276	Dsim\GD15381	2.30187e-05	0.00121391	Dsec\GM21078	14.6981	30.448				Dyak\GE19239	24.9375	28.6327	Dyak\GE19239	28.3316	25.5287	Dere\GG23398	16.1016	9.4783	Dana\GF12216	11.4039	15.6086	Dpse\GA20920	20.2784	1.10629	Dper\GL11681	21.9365	3.30877e-145	FBpp0276170-D1_1	44.66	23.1436	Dwil\GK22098	26.8273	21.3355	Dmoj\GI18934	33.8794	20.8701	Dvir\GJ21306	31.2883	29.4866	LOC6568750	42.638	82.9193
lcs	0	0
DMAP1	46.5149	133.004	Dsim\GD11531	41.238	148.63	Dsec\GM22034	34.8151	147.855	DMAP1-PA	51.4201	189.537	Dyak\GE12131	40.9625	165.897	Dyak\GE12131	39.8365	161.054	Dere\GG22049	30.1461	121.612	Dana\GF12189	32.1458	170.176	Dpse\GA10782	34.3191	157.934	Dper\GL17040	51.6797	213.111	FBpp0276509-D1_1	52.4488	292.253	Dwil\GK21712	27.1537	119.777	Dmoj\GI19691	36.9833	181.23	Dvir\GJ17288	37.6337	103.859
snoRNA:Psi18S-841d	0	1.15711
CG11828	0	0.216826	Dsim\GD21390	0	0	Dsec\GM12749	0	0.0385974				Dyak\GE23815	0	0.0627283	Dyak\GE23815	0	0.0275072	Dere\GG11627	0	0.298649				Dpse\GA30144	0	0.0177665	Dper\GL24244	0	0.195738	FBpp0297962-D1_1	0	1.59507				Dmoj\GI23043	0	0.183895	Dvir\GJ24631	0	0.0896498
CR44564	0.0607686	0.257047
CG11023	0.0358098	5.02532
U2af50	103.091	456.464	Dsim\GD24494	112.201	497.894	Dsec\GM13406	121.271	562.455	U2af50-PA	1533.57	874.139	Dyak\GE15975	125.977	604.984	Dyak\GE15975	132.082	699.946	Dere\GG19328	98.67	607.895	Dana\GF19596	114.431	600.556	Dpse\GA22177	141.893	747.077	Dper\GL15893	132.537	836.651				Dwil\GK10063	96.8378	445.476	Dmoj\GI14308	71.0288	443.249	Dvir\GJ19364	103.65	448.675	LOC6564827	236.129	764.337
CG10924	0	9.11395	Dsim\GD11391	0	1.98163	Dsec\GM21894	0.0204388	75.2527	CG10924-PA	0	8.00255	Dyak\GE11979	0	0.104061	Dyak\GE11979	0	1.9196	Dere\GG21903	0	3.3628	Dana\GF11970	0	3.74786	Dpse\GA10647	0	10.0669	Dper\GL17082	0	23.1978	FBpp0276550-D1_1	0.0133389	7.48643	Dwil\GK17956	0.00709075	0.788539	Dmoj\GI18449	0.0119673	19.6249	Dvir\GJ21534	0	0.0210564	LOC6568834	0	3.88144
CG34357	0.00376551	0.0811589	Dsim\GD19673	0.0775088	0.0513546	Dsec\GM10699	0.116018	0.452208	CG34357-PC	0.00420573	0.332713	Dyak\GE25345	0.0159527	0.0256192	Dyak\GE25345	0.0312954	0.211136	Dere\GG11511	2.35227	1.12746	Dana\GF18355	0	0	Dpse\GA30045	0	0.00295972	Dper\GL21739	0.00451381	0.0109793	FBpp0300492-D1_1	0	0	Dwil\GK13470	0.00219402	0.0025467	Dmoj\GI23007	0.00217045	0.0990321	Dvir\GJ24600	0	0	LOC6564343	0.0106797	0
CG13463	0	0.768878	Dsim\GD14520	0	0	Dsec\GM25501	0	0	CG13463-PA	0	0	Dyak\GE22045	0	0.028675	Dyak\GE22045	0	0	Dere\GG15714	0	0	Dana\GF23681	0	0	Dpse\GA12305	0	0	Dper\GL24714	0	0.0125109	FBpp0274759-D1_1	0	0.0988731	Dwil\GK16789	0	0.0211809
sens-2	0	0.00844253	Dsim\GD23433	0	0.0138015	Dsec\GM16223	0	0.104825				Dyak\GE14143	0	0.0262126	Dyak\GE14143	0	0.0188763	Dere\GG10437	0	0	Dana\GF15430	0	0.111493	Dpse\GA16348	0.00680834	0.0137912	Dper\GL26188	0	0	FBpp0285755-D1_1	0	0	Dwil\GK24242	0	0.0430351	Dmoj\GI23984	0.00508424	0.0029554	Dvir\GJ21268	0.011571	0	LOC6566887	0	0
Smg5	12.1975	217.621	Dsim\GD22031	2.50649e-169	1.39362e-48	Dsec\GM15043	9.35004	122.29	Smg5-PA	7.73036	140.506	Dyak\GE11362	4.24459	230.567	Dyak\GE11362	6.72514	155.22	Dere\GG10174	5.76498	211.803	Dana\GF15612	1.67297	148.333	Dpse\GA21432	5.41692	219.548	Dper\GL21074	5.76258	305.21	FBpp0287975-D1_1	4.04045	133.651	Dwil\GK15115	11.6802	100.33	Dmoj\GI17401	16.7911	157.459	Dvir\GJ18079	16.6705	164.811	LOC6562724	9.16514	15.8729
CR33294	0.0366612	0.0222634
CG33645	0	0	Dsim\GD23908	0.0171865	0	Dsec\GM19533	0	0	CG33645-PA	0	0	Dyak\GE17984	0	0	Dyak\GE17984	0	0	Dere\GG23864	0	0.0414912				Dpse\GA25265	0	0.0233154	Dper\GL26067	0	0.0584463	FBpp0279052-D2_1	0	0.0813363
CG15695	0	0.0192017	Dsim\GD19378	0	0.0221278	Dsec\GM23139	0	0	CG15695-PA	0	0.0400581	Dyak\GE25691	0	0.264308	Dyak\GE25691	0	0.0909204	Dere\GG24177	0	0.736796	Dana\GF17992	0.0306539	0.0393944										Dwil\GK22473	0	0.0846502
CG3209	38.4487	46.7013	Dsim\GD11832	36.5567	59.8119	Dsec\GM18300	54.358	38.4077	CG3209-PC	38.0871	51.3489	Dyak\GE14370	73.0889	85.5983	Dyak\GE14370	35.7339	28.0588	Dere\GG22933	36.6515	27.9868	Dana\GF11367	42.3617	48.5585	Dpse\GA16670	63.8128	45.7412	Dper\GL11661	54.4553	38.5747	FBpp0277871-D1_1	85.4936	40.9445	Dwil\GK21924	60.1047	41.1878	Dmoj\GI18864	68.7947	47.5269	Dvir\GJ20434	97.3491	128.634	LOC6559355	117.426	191.288
CG1657	16.0221	4.59158	Dsim\GD17010	17.8956	6.84631	Dsec\GM11467	27.4413	6.96788	CG1657-PA	18.1953	7.48444	Dyak\GE15921	30.284	9.05265	Dyak\GE15921	13.3455	17.3742	Dere\GG18402	9.66671	14.4043	Dana\GF22592	7.00858	3.54	Dpse\GA14078	18.8391	5.48577	Dper\GL19858	36.4293	12.5407	FBpp0285879-D1_1	24.3593	8.02086	Dwil\GK16114	18.6568	15.1886	Dmoj\GI14866	13.2899	7.71364	Dvir\GJ19527	21.3236	10.3015	LOC6565420	4.76076	19.5172
tRNA:R2:42Ac	0	0
CG15365	0.0463092	0.0091209	Dsim\GD16089	0.254066	0.00812319	Dsec\GM13689	0.0677957	0				Dyak\GE17422	0.110893	0.0189353	Dyak\GE17422	0.382979	0.0699972	Dere\GG19009	0.02678	0.105709	Dana\GF19117	0.0434551	0.0329505	Dpse\GA25882	0.10124	0.159257	Dper\GL13025	0.0390513	0.977522	FBpp0280347-D1_1	0.0363619	0.355029	Dwil\GK16774	0.0303566	0.679907	Dmoj\GI15460	0.620641	0.246673	Dvir\GJ19173	1.0403	1.01121	LOC6569552	0.0645179	0.101306
DNApol-epsilon58	26.0565	16.4277	Dsim\GD13171	17.7561	19.1625	Dsec\GM13889	18.2708	6.31496				Dyak\GE20528	22.6869	18.109	Dyak\GE20528	19.1976	13.4298	Dere\GG14105	10.2022	12.0489	Dana\GF10439	63.1632	57.8531	Dpse\GA10347	16.9594	32.4678	Dper\GL21402	23.8897	36.7234	FBpp0286841-D1_1	17.619	18.6396	Dwil\GK17530	50.2265	12.0113	Dmoj\GI12037	22.2983	31.1669	Dvir\GJ13306	22.4776	45.8795	LOC6557372	32.1821	30.656
CR45710	0	0.0517015
CG8038	35.2026	40.9283	Dsim\GD13026	24.7025	31.917	Dsec\GM24977	50.9993	97.806	CG8038-PA	63.6188	105.334	Dyak\GE20379	45.0604	40.6042	Dyak\GE20379	32.7959	68.4363	Dere\GG14927	32.2566	61.4241	Dana\GF19665	20.3746	20.9631	Dpse\GA20782	4.14153	17.1115	Dper\GL17815	11.3129	57.0085				Dwil\GK20311	18.7872	26.8993	Dmoj\GI12183	17.6334	24.1716	Dvir\GJ11418	10.0085	12.9151	LOC6556412	21.0056	18.3069
CG43796	0	0.578115										Dyak\GE18778	0	0.126255	Dyak\GE18778	0	0				Dana\GF15522	0	0	Dpse\GA25300	0.0244788	0.150992										Dmoj\GI17431	0.185543	0.106927	Dvir\GJ18378	0	0	LOC6566392	0	0
sns	0.00107052	0.0442287	Dsim\GD10605	0	0	Dsec\GM21069	0	0.0330473	sns-PB	0.030491	0.191894	Dyak\GE19230	0	0.0306953	Dyak\GE19230	0	0.0867692	Dere\GG23388	0	0.0158032	Dana\GF12383	0	0.218569	Dpse\GA17315	0.00546093	0.0201269	Dper\GL17124	0	0.0499903	FBpp0307306-D1_1	0.0149525	0.212065	Dwil\GK20677	0	0.28478	Dmoj\GI18925	0.0202323	0.0176555	Dvir\GJ19783	0.00134273	0.013989	LOC6568694	0	0.00170765
CR45155	0	0
CG7789	20.7419	16.0626	Dsim\GD21468	23.5561	36.1445	Dsec\GM12826	26.1083	31.9263	CG7789-PA	23.1872	42.7788	Dyak\GE23887	39.959	43.0288	Dyak\GE23887	51.9648	49.0812	Dere\GG11697	31.0623	58.0646	Dana\GF18667	31.0549	159.605	Dpse\GA20589	43.1674	122.317	Dper\GL23516	46.0809	203.803	FBpp0284119-D1_1	48.1126	282.043	Dwil\GK11929	64.4495	15.5011	Dmoj\GI22044	27.5051	22.7604	Dvir\GJ24097	26.4181	71.6528	LOC6567725	68.6332	65.6862
CR45141	57.524	10.8262
Ir94a	0	0							Ir94a-PA	0	0
CG15498	0	0	Dsim\GD19973	0	0	Dsec\GM11003	0	0	CG15498-PA	0	0							Dere\GG14451	0	0	Dana\GF16413	0	0										Dwil\GK14258	0	0
Gen	12.5033	29.9027	Dsim\GD13208	9.11468	16.5699	Dsec\GM13928	16.374	16.4833	Gen-PA	15.9267	20.6183	Dyak\GE20569	7.08726	11.04	Dyak\GE20569	5.62523	13.2405	Dere\GG14140	4.30527	8.02896	Dana\GF10471	10.5926	32.675	Dpse\GA10481	7.28937	11.0353	Dper\GL22468	4.97192	6.29903	FBpp0276620-D1_1	11.5679	11.8978	Dwil\GK20322	7.29101	19.0537	Dmoj\GI11983	11.4265	25.6705	Dvir\GJ12207	9.77352	38.5059	LOC6558614	6.41222	1.23503
CG43117	0.0454385	1.22423	Dsim\GD21285	0.190814	1.29294	Dsec\GM10324	0	2.33205	CG43117-PB	0.528847	6.90276
fy	12.7616	14.5536	Dsim\GD22404	14.2238	31.161	Dsec\GM12954	20.3147	24.8364	fy-PA	651.531	1881.99	Dyak\GE10996	11.2857	16.1328	Dyak\GE10996	9.8512	34.8419	Dere\GG23442	13.6072	5.17117	Dana\GF14679	13.9921	21.5244	Dpse\GA12254	27.8489	15.4289	Dper\GL25803	34.2462	23.2413	FBpp0279440-D1_1	34.8439	10.0369				Dmoj\GI17242	17.1814	11.8163	Dvir\GJ18001	41.888	91.369	LOC6566493	39.5801	4.87799
CG8997	0.0141995	0.0480897				Dsec\GM15045	0	0.196351	CG8997-PA	0.0537762	0.172196	Dyak\GE11368	0	0.267232	Dyak\GE11368	0.0241124	0.0526557	Dere\GG10175	0	0	Dana\GF15613	0	0.0480309	Dpse\GA21464	0	0.0938738	Dper\GL21075	0.0100795	0.555104	FBpp0287976-D1_1	0	0.0746307	Dwil\GK15116	0	0	Dmoj\GI17402	0.00525437	0.0715808	Dvir\GJ18080	0	0	LOC6562610	0	0
TfIIA-L	61.5783	139.073				Dsec\GM10381	74.1504	290.862	TfIIA-L-PA	115.476	409.764	Dyak\GE23726	61.6845	223.717	Dyak\GE23726	60.1815	210.93	Dere\GG11539	56.4147	132.867	Dana\GF16279	75.827	241.365	Dpse\GA19238	55.853	233.995	Dper\GL24482	69.8563	265.627	FBpp0282323-D1_1	42.7858	203.686	Dwil\GK22574	60.0298	248.983	Dmoj\GI22255	83.6503	225.57	Dvir\GJ24046	56.3752	311.653	LOC6567787	69.9989	168.18
Rab40	29.8946	17.0637	Dsim\GD24662	40.9098	18.3223	Dsec\GM11551	33.3231	19.8192	Rab40-PB	40.6853	12.6468	Dyak\GE16214	45.0821	23.1936	Dyak\GE16214	42.034	26.1869	Dere\GG19552	41.756	44.2217	Dana\GF19504	43.5859	15.7585	Dpse\GA15118	44.9166	25.3175	Dper\GL25374	59.6894	30.4034	FBpp0272976-D1_1	45.1431	20.2077	Dwil\GK16129	34.3216	5.19575	Dmoj\GI21615	33.1021	25.5346	Dvir\GJ16552	34.2692	22.2618	LOC6569317	25.7311	85.5023
His2A:CG33850	0	0
CG30385	0	0				Dsec\GM20938	0	0	CG30385-PA	0	0	Dyak\GE19114	0	0.0112963	Dyak\GE19114	0	0	Dere\GG23266	0	0	Dana\GF12700	0	0	Dpse\GA23528	0	0	Dper\GL24846	0	0	FBpp0274465-D1_1	0	0	Dwil\GK19404	0	0	Dmoj\GI19492	0.00527772	0.0112543	Dvir\GJ15155	0	0.0457705
GstD8	0.0758027	0.830486	Dsim\GD18821	0.0445183	3.24285	Dsec\GM24021	0	0.373654				Dyak\GE26181	0	3.52279e-28	Dyak\GE26181	0	0.697253	Dere\GG18806	0	1.64812	Dana\GF17947	0	1.14947	Dpse\GA18171	1.0389	5.00744	Dper\GL27303	2.51339	3.86862	FBpp0283395-D1_1	1.88929	4.66709	Dwil\GK11878	0	0.0383922
CR45336	0	0
CG5969	44.37	51.7792	Dsim\GD14890	78.8316	29.6261	Dsec\GM22297	47.6948	44.1034	CG5969-PA	85.3541	44.1356							Dere\GG16118	30.3418	36.7176	Dana\GF10347	55.2564	109.834										Dwil\GK12294	35.4518	87.428	Dmoj\GI13399	35.1633	23.4139	Dvir\GJ11524	46.6206	25.9111	LOC6557581	149.946	34.4484
Drep-1	3.9767	2.30074
dx	32.1235	11.6326	Dsim\GD16802	33.6386	14.9503	Dsec\GM12494	37.6447	12.2632	dx-PA	33.7173	9.95315	Dyak\GE16754	50.5525	18.2292	Dyak\GE16754	38.1221	13.9679	Dere\GG19593	45.5455	20.4253	Dana\GF22262	34.5633	13.3271	Dpse\GA17782	27.4829	12.3714	Dper\GL14302	42.3197	19.234	FBpp0272959-D1_1	32.2256	13.902	Dwil\GK20139	34.6452	18.4967	Dmoj\GI16357	39.9371	11.4777	Dvir\GJ16727	27.2003	10.096	LOC6565242	12.6105	2.70032
CG12863	11.4079	15.3529							CG12863-PA	39.1535	35.0864																						Dwil\GK19525	34.3384	21.4398	Dmoj\GI18794	3.0926	17.9611
cert	21.9423	7.60224	Dsim\GD13006	23.7758	10.5651	Dsec\GM24955	26.9149	13.9638	cert-PA	26.9854	10.6212	Dyak\GE21322	31.9488	12.306	Dyak\GE21322	27.1365	17.2198	Dere\GG15099	19.1807	5.455	Dana\GF24695	23.0569	9.83641	Dpse\GA20179	37.0398	8.44078	Dper\GL22557	47.2846	13.7919	FBpp0277454-D1_1	39.5492	12.256	Dwil\GK17002	25.0131	38.0139	Dmoj\GI16626	32.2104	4.04296	Dvir\GJ12881	57.2968	7.86287	LOC6556813	31.8924	14.8223
CG2577	0	0	Dsim\GD17076	0	0	Dsec\GM11559	0	0	CG2577-PA	0	0	Dyak\GE17004	0	0	Dyak\GE17004	0	0.0386712	Dere\GG17715	0	0	Dana\GF19391	0	0.0400261	Dpse\GA15396	0	0	Dper\GL25396	0	0	FBpp0272987-D1_1	0	0	Dwil\GK19238	0.00395495	0.0358613
CG14488	0	4.40514e-148	Dsim\GD25441	0	0	Dsec\GM19950	0	0	CG14488-PA	0	0.0949826	Dyak\GE13962	0	0.154431	Dyak\GE13962	0	0	Dere\GG21019	0	0.974825	Dana\GF13224	0	0.121692	Dpse\GA24159	0	0.166021	Dper\GL17275	0	0.0498311	FBpp0275968-D1_1	0	0	Dwil\GK23309	0	0	Dmoj\GI20442	0.015235	0.129668	Dvir\GJ20112	0.0229515	0.103468	LOC6560816	0	4.94395e-42
CkIIbeta	128.307	61.5084	Dsim\GD17050	155.07	107.146	Dsec\GM13109	191.731	82.7767	CkIIbeta-PE	202.898	130.712	Dyak\GE15667	174.563	50.2144	Dyak\GE15667	178.298	105.041	Dere\GG18445	126.169	125.103	Dana\GF20435	142.437	128.159										Dwil\GK14838	156.195	128.623	Dmoj\GI15890	108.248	112.473	Dvir\GJ16637	113.554	147.114	LOC6564881	81.2205	91.7908
CR33701	0	0.102999
SelG	18.7059	33.5453																												FBpp0282360-D1_1	8.80016e-59	2.97383e-90
Surf6	75.9315	151.061	Dsim\GD15089	101.031	314.309	Dsec\GM26886	117.604	394.186	Surf6-PA	94.1839	243.568	Dyak\GE25105	85.5637	201.822	Dyak\GE25105	80.2024	216.327	Dere\Surf6	58.5482	188.323	Dana\GF17350	69.6548	472.318				Dper\GL12412	54.9557	222.079				Dwil\Surf6	23.2832	225.705	Dmoj\GI10326	56.9052	282.209	Dvir\GJ10181	33.3704	192.721	LOC6567928	81.6384	71.3883
Sgf29	21.8991	33.3466	Dsim\GD25209	23.164	50.6475	Dsec\GM15731	29.2759	92.7126	Sgf29-PA	44.5914	96.5231	Dyak\GE13723	20.1968	57.2966	Dyak\GE13723	29.7803	60.0231	Dere\GG20786	50.7001	101.941	Dana\GF12107	16.2645	133.746	Dpse\GA15811	14.0844	35.2346	Dper\GL10755	21.4416	61.7479	FBpp0276922-D1_1	19.9002	78.0136	Dwil\GK21485	12.8618	59.91	Dmoj\GI20536	23.956	76.2195	Dvir\GJ22385	17.1983	70.7253	LOC6561208	39.2709	64.4081
lin	27.1015	34.7738	Dsim\GD10612	27.6095	29.6617	Dsec\GM21076	32.4121	22.2745	lin-PA	28.6993	17.7603	Dyak\GE19237	54.8063	47.4295	Dyak\GE19237	49.9876	58.5888	Dere\GG23396	40.3607	52.7776	Dana\GF11922	27.6455	27.4885	Dpse\GA11188	29.067	27.6869	Dper\GL11676	49.2339	46.4306	FBpp0276167-D1_1	39.2969	20.8611	Dwil\GK10632	50.1264	39.9194	Dmoj\GI18932	50.7011	46.6959	Dvir\GJ21304	61.479	59.994	LOC6568746	12.2599	6.95583
CG7386	0.847569	0.099928	Dsim\GD13947	3.73417	0.074374	Dsec\GM14770	21.8757	0.276047	CG7386-PA	4.25765	0.100188	Dyak\GE21551	14.7284	26.9475	Dyak\GE21551	19.585	9.96919	Dere\GG15333	15.346	28.3881	Dana\GF23532	12.1654	11.5467	Dpse\GA20315	13.475	2.16695				FBpp0277564-D1_1	12.4588	0.963215	Dwil\GK16929	9.78484	3.52259	Dmoj\GI12092	8.68906	0.0758051	Dvir\GJ13362	12.524	3.2605	LOC6557500	13.2937	1.02945
Obp99d	0	0	Dsim\Obp99d	0	0.0196524	Dsec\Obp99d	0	0	Obp99d-PA	0	0	Dyak\Obp99d	0	0	Dyak\Obp99d	0	0	Dere\Obp99d	0	0.0583896	Dana\Obp99d	0	0	Dpse\Obp99d	0	0.158428	Dper\Obp99d	0	0	FBpp0283202-D1_1	0	0	Dwil\Obp99d	0	0.140391	Dmoj\Obp99d	0	0.0262072	Dvir\Obp99d	0	0.253122	LOC6569623	0	0
CG15734	0	0	Dsim\GD15939	0.0672754	0	Dsec\GM13032	0	0	CG15734-PC	0	0	Dyak\GE16720	0	0	Dyak\GE16720	0	0.540675				Dana\GF19510	0	0													Dmoj\GI21628	0	0.744346	Dvir\GJ16565	0	0
CG33143	0.00204572	0.61626	Dsim\GD11681	0.00456058	0.0490641							Dyak\GE14001	0	0.0338728	Dyak\GE14001	0.00811331	0.0191641	Dere\GG21059	3.73501	0.791494	Dana\GF11905	0	0.316503	Dpse\GA24781	0.00251411	0.833574	Dper\GL11591	0.0159285	0.0977528	FBpp0277799-D1_1	0.137301	1.32949	Dwil\GK17898	0.00146278	0.00351592	Dmoj\GI19534	0.525988	4.90376	Dvir\GJ21103	1.1299	8.43546	LOC6560551	2.28387	2.19113
PGRP-SD	0.290912	0.143301	Dsim\PGRP-SD	0	0				PGRP-SD-PA	0.0872552	0	Dyak\PGRP-SD	0.0225298	0	Dyak\PGRP-SD	0	0	Dere\GG14444	1.68484	1.03477	Dana\GF10655	0.066023	0.0877293	Dpse\GA20392	1.54941e-43	5.61464e-25	Dper\GL26612	1.36401e-43	0.0147803	FBpp0274910-D1_1	0	0	Dwil\GK23884	0.0933335	1.08946e-49	Dmoj\GI12249	8.4319e-22	4.83039e-16	Dvir\GJ11481	0.192672	0.296572	LOC6558990	0.0365072	0.0345336
CG15260	0	0	Dsim\GD21961	0	0	Dsec\GM14445	0	0				Dyak\GE19408	0	0	Dyak\GE19408	0	0	Dere\GG24214	0	0	Dana\GF14529	0	0
Cyp9b2	0	0
Best3	0.0329799	0.078033	Dsim\GD12566	0	0	Dsec\GM24494	0.175874	0.0989527	Best3-PA	0.0127076	0.0263856	Dyak\GE19853	0	0.011341	Dyak\GE19853	0	0.0215968	Dere\GG13553	0	0.0212344	Dana\GF10734	0.0119417	0.0234014	Dpse\GA11558	0.020569	1.28958				FBpp0274823-D1_1	0.00428153	0.267553	Dwil\GK20484	0.0095101	0.00829914	Dmoj\GI12230	0.00532961	18.7451	Dvir\GJ11462	0	0.817758	LOC6557565	0	0.0161452
tRNA:V4:89BC	0	0
CR45597	0	0
Atf6	24.1332	21.85	Dsim\GD17476	23.3279	3.69226	Dsec\GM26735	9.28449	12.2572				Dyak\GE11353	4.91328	10.6795	Dyak\GE11353	14.9895	10.3115	Dere\GG23145	8.54133	2.00889				Dpse\GA16207	60.2891	197.725	Dper\GL22941	74.2668	220.124				Dwil\GK21942	20.9439	26.9764	Dmoj\GI20675	31.6349	42.6361	Dvir\GJ20425	76.047	331.519	LOC6560291	13.7905	10.4483
CG13005	16.7768	0.897773	Dsim\GD17310	14.7994	0.642298	Dsec\GM13470	18.0841	3.0288	CG13005-PA	11.4408	2.2502	Dyak\GE17628	17.2839	3.16954	Dyak\GE17628	13.4459	6.39783	Dere\GG19081	14.1479	0.441845				Dpse\GA11971	35.8934	7.98102	Dper\GL16514	60.1633	13.1413	FBpp0273615-D1_1	37.6498	34.628	Dwil\GK25828	43.8544	11.5828	Dmoj\GI15344	24.9813	6.24512	Dvir\GJ19316	29.0574	13.4678	LOC6564729	35.7832	1.58799
CG12035	0	0	Dsim\GD13641	0	0.204639	Dsec\GM14439	0	0.0646094	CG12035-PA	0	0	Dyak\GE21181	0	0.107311	Dyak\GE21181	0	0	Dere\GG14818	0	0.024376	Dana\GF24828	0	0.0451537				Dper\GL11916	0.478722	11.664				Dwil\GK17116	0.00749514	0.022697	Dmoj\GI16616	0	0.0932014	Dvir\GJ12873	0	0.0697774	LOC6556820	0	0.07913
CG34303	0	0							CG34303-PA	0	0										Dana\GF18376	0	0.0627586	Dpse\GA30259	0	0				FBpp0302834-D1_1	0	0
Fas3	0	0.418767	Dsim\GD24138	0	0.272358	Dsec\GM17274	0	0.435075	Fas3-PD	0	0.21286	Dyak\GE13188	0	0.672232	Dyak\GE13188	0	0.329901	Dere\GG21115	0	0.215929	Dana\GF15054	0.00665334	0	Dpse\GA19141	0.0275215	0.344794	Dper\GL18701	0.00695186	0.10978	FBpp0280002-D1_1	0.0366245	2.61532	Dwil\GK15545	0	0.12425	Dmoj\GI18132	0.0124704	0.251948	Dvir\GJ17756	7.1044	4.91254	LOC6561802	0	0.0299796
tRNA:L3:49Fb	0	0
CG14818	24.7178	14.7739	Dsim\GD16409	49.4377	9.31392	Dsec\GM18945	51.3804	39.4213	CG14818-PA	61.484	2.60358	Dyak\GE17000	49.7369	20.7711	Dyak\GE17000	40.7963	19.7298	Dere\GG12673	59.0041	35.1733	Dana\GF19476	40.8639	27.8616	Dpse\GA13271	39.4856	7.54664	Dper\GL18349	41.4452	12.8827	FBpp0285018-D1_1	59.0784	18.3757	Dwil\GK16166	41.4408	13.4313	Dmoj\GI21609	48.9302	194.57	Dvir\GJ16547	76.9067	29.7295	LOC6566266	129.264	3.02762
CG8184	12.3874	23.7379	Dsim\GD17230	16.2411	8.29995	Dsec\GM22568	27.8309	7.31725				Dyak\GE17209	15.4717	15.1304	Dyak\GE17209	21.0796	28.9324	Dere\GG17901	11.0125	27.6649	Dana\GF21923	4.56165	3.51473	Dpse\GA22604	4.25468	2.94253				FBpp0272656-D1_1	5.38143	2.67119	Dwil\GK19776	15.9775	18.8625	Dmoj\GI16351	14.3566	4.79831				LOC6566322	2.91377	0.912556
His4:CG33905	0	0
CecA1	0.0574066	0
Yp2	0.00492343	0.00723928	Dsim\Yp2	0.017135	0.0583976	Dsec\Yp2	0.00919917	0.0681534	Yp2-PA	0.076155	0.0678706	Dyak\GE15420	0	0.0132259	Dyak\GE15420	0.0960026	0.152498	Dere\GG18948	0.0479223	0.0319526	Dana\GF19151	0	0.0282695	Dpse\GA22302	0.00649598	0				FBpp0272167-D1_1	0.00238589	0.0105468	Dwil\GK25110	0.0102221	0	Dmoj\GI14609	0.022193	0.0208504	Dvir\GJ19423	0.00353595	0	LOC6565343	0	0
CR45042	0	0.0818096
CG31921	0	0.0940451							CG31921-PA	0	0.224747
fuss	1.65466	4.80807				Dsec\GM13018	0.256108	0.232965	CG11093-PB	0.706224	3.01713	Dyak\GE14495	0.0567021	0.179505	Dyak\GE14495	0.030866	0	Dere\GG16426	0	0.148591	Dana\GF19850	0.0115069	0.0220639	Dpse\GA22411	0	0.198335	Dper\GL17520	0.0134628	0.983201	FBpp0272388-D1_1	0.118523	0.033711	Dwil\GK13606	0.00977753	0.0437196	Dmoj\GI14104	0.0176332	0.0453271	Dvir\GJ21002	0.00832932	3.2009	LOC6570301	25.7438	67.1803
Tao	157.574	83.7062				Dsec\GM22735	133.364	65.1247	Tao-1-PE	195.711	79.5005							Dere\GG18048	84.4065	33.7185	Dana\GF20482	74.3027	70.2148	Dpse\GA12831	56.8856	158.275	Dper\GL14776	60.5761	102.616	FBpp0275960-D1_1	35.4801	94.2197	Dwil\GK10058	181.504	173.52	Dmoj\GI21796	128.897	81.2724	Dvir\GJ16968	112.251	36.0923	LOC6565361	46.0717	156.558
CG9384	16.496	9.01897	Dsim\GD14502	2.31487e-06	1.08709	Dsec\GM25481	9.28317	1.82856	CG9384-PA	33.0431	8.88924	Dyak\GE22027	43.5814	12.8087	Dyak\GE22027	29.8043	11.5079	Dere\GG15696	24.7293	15.5747	Dana\GF24617	22.9953	13.7401	Dpse\GA21748	26.49	8.53203	Dper\GL24563	42.7906	13.6225	FBpp0274744-D1_1	31.8198	8.43948	Dwil\GK10582	8.37326	7.68314	Dmoj\GI11501	24.2605	4.31335	Dvir\GJ13695	23.6386	3.65951	LOC6557422	7.59089	15.95
CR46067	0.156953	0.337967
CR43379	0	0
CG17765	61.6634	165.524	Dsim\GD10744	75.6999	144.359	Dsec\GM21221	86.3896	129.228	CG17765-PA	89.5865	226.022	Dyak\GE12824	112.179	338.806	Dyak\GE12824	105.85	411.988	Dere\GG20134	67.6125	292.723	Dana\GF13767	54.96	263.901	Dpse\GA14655	66.7922	320.32	Dper\GL17295	54.2572	319.275				Dwil\GK10715	69.2678	181.767	Dmoj\GI19336	60.215	25.7435	Dvir\GJ22214	90.0884	13.735	LOC6560325	116.257	173.894
CR45193	0	0
CG7222	52.249	120.505	Dsim\GD10757	53.0112	88.3673	Dsec\GM21239	73.6995	145.248	CG7222-PA	77.9769	139.182	Dyak\GE12839	59.2704	90.1433	Dyak\GE12839	66.6356	147.854	Dere\GG20150	43.8085	111.512	Dana\GF13777	28.7697	177.884	Dpse\GA20191	48.3743	166.415	Dper\GL17308	36.7163	127.475	FBpp0276004-D1_1	39.7885	186.188	Dwil\GK20666	74.9864	220.834	Dmoj\GI18885	41.7623	205.767	Dvir\GJ21920	49.8151	234.844	LOC6560056	18.5073	63.437
CG43373	0.0446647	0.0170742	Dsim\GD12464	0	0	Dsec\GM24393	0.00282495	0.00789767				Dyak\GE22216	0	0	Dyak\GE22216	0	0	Dere\GG15877	0	0.4127	Dana\GF10525	0.00285043	0	Dpse\GA28358	0	0.205853	Dper\GL17987	0.00140456	1.52333	FBpp0286399-D1_1	0	1.0005	Dwil\GK17483	0	0.0130822	Dmoj\GI16861	0.736364	0.476213	Dvir\GJ12611	0.0196568	0.361205	LOC6557722	0	0
unc80	0	0.201071	Dsim\GD21344	0.00136361	0.00277658	Dsec\GM16348	0	0.0289337	CG18437-PB	0	0	Dyak\GE23751	0	0.0874507	Dyak\GE23751	0	0.0265332	Dere\GG11566	0	0.113385	Dana\GF16295	0	0.00355165	Dpse\GA14935	0	0.0106163	Dper\GL13705	0.000689741	0.305881	FBpp0293312-D1_1	0.0129574	0.0639495	Dwil\GK11761	0.0405818	4.28659	Dmoj\GI22017	0.00323141	0.0173	Dvir\GJ10467	0.0462749	0.0214538	LOC6567685	0	0.00266107
CG2574	0	0	Dsim\GD17077	0	0	Dsec\GM11560	0	0	CG2574-PA	0	0	Dyak\GE17005	0.0327876	0	Dyak\GE17005	0	0.112919	Dere\GG17717	0	0	Dana\GF19392	0	0	Dpse\GA15395	0	0				FBpp0273333-D1_1	0	0	Dwil\GK16491	0	0	Dmoj\GI21620	0.0632623	0.592121	Dvir\GJ16559	0	0.615106	LOC6569385	0	0
CG12498	0	0	Dsim\GD16620	0	0.131659	Dsec\GM19250	0	0	CG12498-PA	0.0277644	0.0619088	Dyak\GE16284	0	0	Dyak\GE16284	0	0	Dere\GG18631	0	0	Dana\GF22456	0	0	Dpse\GA11664	22.9413	11.4875	Dper\GL19928	0	0	FBpp0286604-D1_1	0	0	Dwil\GK25522	0	0	Dmoj\GI11152	0	0	Dvir\GJ18524	0	0.419217	LOC6564846	0	0
Ca-alpha1T	0.00810612	0.339167	Dsim\GD16210	0.00763474	0.222563	Dsec\GM12593	0.73684	2.23003	Ca-alpha1T-PC	0.00209014	0.205595	Dyak\GE16481	0.0283993	0.261314	Dyak\GE16481	0.00534479	0.12614	Dere\GG17693	0.00142708	0.470774	Dana\GF20312	0.00166547	0.0631421										Dwil\GK17712	0.00533418	0.378722	Dmoj\GI16177	0.00819556	0.138558	Dvir\GJ16667	0.0027147	0.0103449	LOC6565979	0	0.0471136
CG15605	0	0	Dsim\GD25492	0	0	Dsec\GM20002	0.0530404	0	CG15605-PA	0	0	Dyak\GE14211	0	0	Dyak\GE14211	0	0	Dere\GG22214	0	0	Dana\GF13420	0	0	Dpse\GA13843	0	0	Dper\GL17262	0	0	FBpp0275956-D1_1	0	0	Dwil\GK18885	0	0	Dmoj\GI21001	0	0	Dvir\GJ20714	0	0
CG14310	0	0.0565887
CG17300	0	2.8204	Dsim\GD12675	0	0.190317	Dsec\GM24609	0	0.313901	CG17300-PA	0	0.15827	Dyak\GE20077	0	0	Dyak\GE20077	0	0	Dere\GG13783	0	0.239211
pbl	42.834	302.551	Dsim\GD13031	38.393	264.696	Dsec\GM24983	57.8908	349.75	pbl-PB	44.283	486.581	Dyak\GE20384	52.282	502.71	Dyak\GE20384	49.5564	537.444	Dere\GG14932	43.205	430.115	Dana\GF24148	40.6496	304.408	Dpse\GA20834	20.5188	133.887	Dper\GL17822	95.6644	797.786	FBpp0286708-D1_1	12.0817	46.7758				Dmoj\GI12189	86.9577	386.815	Dvir\GJ11424	55.3745	229.249	LOC6559002	28.9079	25.7962
Cals	6.73531	87.7071				Dsec\GM13009	45.0511	89.2467	cals-PA	1.79359	16.3305	Dyak\GE14487	10.4604	21.435	Dyak\GE14487	5.64747	18.5358	Dere\GG16418	25.0566	43.6116	Dana\GF20627	0	12.3042				Dper\GL18378	0.00475131	10.841				Dwil\GK13705	0.666151	158.439	Dmoj\GI14080	0.706678	75.0477	Dvir\GJ15551	9.25826	128.728	LOC6570290	0.0759279	0.695475
His3:CG33806	0	0
CG9005	48.5027	85.5241	Dsim\GD25893	53.8444	40.0192	Dsec\GM20418	58.4368	30.2984	CG9005-PA	60.9993	90.1478	Dyak\GE13510	64.0385	19.7269	Dyak\GE13510	57.1371	45.5258	Dere\GG22639	40.4005	41.199	Dana\GF11790	31.5091	21.6581	Dpse\GA21470	22.3882	8.24964	Dper\GL10674	46.3751	12.2561	FBpp0276834-D1_1	25.0858	5.30155	Dwil\GK21631	64.7207	252.153	Dmoj\GI21038	46.9882	42.0533	Dvir\GJ21965	38.2911	11.4831	LOC6560854	10.1045	24.7328
CG5665	0.639336	5.73135	Dsim\GD14879	0	0.343737	Dsec\GM22281	0.0836966	0.535944	CG5665-PA	4.39455	12.7135	Dyak\GE19670	0.0407383	0.307947	Dyak\GE19670	0.0357843	0.109867	Dere\GG16105	0.313561	4.18554	Dana\GF10332	1.98144	20.122	Dpse\GA19044	2.3235	4.66167	Dper\GL25135	7.26562	12.013	FBpp0274957-D1_1	0.239951	3.47817	Dwil\GK16955	0.362249	0.478472	Dmoj\GI13386	0.317239	1.8589	Dvir\GJ11510	0.0479916	0.407536	LOC6556582	0	0
Trs31	14.9711	26.2519	Dsim\GD25660	19.0791	24.7077	Dsec\GM20187	11.8373	24.0321	CG10153-PA	12.5977	23.8453	Dyak\GE12291	17.454	47.9507	Dyak\GE12291	11.9656	41.0319	Dere\GG22402	12.1119	48.8558	Dana\GF13515	18.8065	37.1003	Dpse\GA10115	29.1846	20.9598	Dper\GL10626	26.846	14.7052	FBpp0276781-D1_1	37.804	159.472	Dwil\GK19515	24.3543	92.2331	Dmoj\GI18746	23.716	72.258	Dvir\GJ21768	16.5852	32.0724	LOC6559559	68.1515	8.31199
GPHR	24.4691	10.2087	Dsim\GD25634	27.2997	9.72475	Dsec\GM20156	26.6709	8.49914	CG8090-PA	33.9421	11.7781	Dyak\GE12259	24.0917	6.12655	Dyak\GE12259	11.7051	1.01148	Dere\GG22371	24.1093	8.22764	Dana\GF12626	22.1734	7.79084	Dpse\GA20816	18.8963	11.9808	Dper\GL11475	32.1594	12.6754				Dwil\GK19445	18.3953	21.9605	Dmoj\GI20881	40.818	2.6973	Dvir\GJ20616	34.9225	13.108	LOC6559026	19.1998	12.5928
CG42758	0	0
Ugt35b	0	0.0866465	Dsim\GD20682	0	0	Dsec\GM26124	0	0	Ugt35b-PA	0	0	Dyak\GE24645	0.00874713	0.0247334	Dyak\GE24645	0	0				Dana\GF19938	0	0	Dpse\GA19751	0	0.0295975	Dper\GL12044	0	0	FBpp0281078-D1_1	0.0180628	10.227	Dwil\GK13277	0	0	Dmoj\GI22628	0	0	Dvir\GJ23874	0	0	LOC6564336	0	0
CstF-50	21.2862	65.4506	Dsim\GD16348	22.7702	87.1455	Dsec\GM16423	21.6606	93.9953	CstF-50-PA	25.2274	67.9126	Dyak\GE23306	33.7172	143.923	Dyak\GE23306	36.2717	165.645	Dere\GG11859	26.3561	88.9544	Dana\GF23256	26.8518	85.15	Dpse\GA15331	29.2289	92.2946	Dper\GL23528	34.3675	133.744	FBpp0284130-D1_1	36.1625	100.83	Dwil\GK10973	52.9447	85.783	Dmoj\GI24451	29.4934	133.451	Dvir\GJ24120	33.5491	118.381	LOC6563741	31.3054	68.5459
CR33319-RA	0.0532484	0.446318
mt:CoII	759.816	7090.24
Gr10b	0	0.0276091				Dsec\GM13073	0	0	Gr10b-PA	0.0216639	0	Dyak\GE17300	0	0	Dyak\GE17300	0	0.112533	Dere\GG18858	0	0	Dana\GF22397	0.0305796	0.0388334	Dpse\Gr10b	0	0	Dper\GL14992	0.00760041	0.0153459	FBpp0272438-D1_1	0	0	Dwil\GK16369	0	0
CR45397	15.4842	13.5279
CG44251	0.00676787	0.545785				Dsec\GM20321	0.0139634	1.01905				Dyak\GE13407	0	0.137975	Dyak\GE13407	0	0.274343	Dere\GG22535	0	0.10814	Dana\GF11992	0	0.0317158	Dpse\GA24420	0	0.0160053	Dper\GL10596	0.00284661	0.39365	FBpp0276747-D1_1	0	0.0626267	Dwil\GK20874	0	0	Dmoj\GI19570	0.0218097	0.0303692	Dvir\GJ21145	0.00836183	0
Or88a	0.00922935	0.0570186	Dsim\GD18946	0	0.0291034	Dsec\GM24150	0	0.851421	Or88a-PA	0	0.610021	Dyak\GE24218	0	0.0662104	Dyak\GE24218	0	0.0321933	Dere\GG16836	0	0.0778752				Dpse\Or88a	0	0.0263781	Dper\GL24237	0	0.0143603	FBpp0282085-D1_1	0	0	Dwil\GK21676	0	0	Dmoj\GI23341	0	0.0119154	Dvir\GJ10340	0	1.36952	LOC6563471	0	0.048685
5SrRNA:CR33418	0	0
CG32079	0	0.0441447	Dsim\GD14272	0	0	Dsec\GM25239	0	0	CG32079-PB	0	0	Dyak\GE21777	0	0	Dyak\GE21777	0	0.0730362	Dere\GG15466	0	0	Dana\GF10623	0	0	Dpse\GA16661	0	0.0136203				FBpp0274383-D1_1	0.479739	0.936857	Dwil\GK12486	0	0	Dmoj\GI11440	0	0.0351524	Dvir\GJ13638	0	0
MsR1	0	0.00453	Dsim\GD13681	0	0	Dsec\GM14484	0	0	DmsR-1-PA	0	0	Dyak\GE20315	0	0.0260521	Dyak\GE20315	0	0	Dere\GG14858	0	0	Dana\GF24913	0	0	Dpse\GA21454	0	0	Dper\GL24649	0.00276045	0	FBpp0275534-D1_1	0	0	Dwil\GK12636	0.0641037	0.236711	Dmoj\GI12149	0.00245321	0.116447	Dvir\GJ13427	0	0	LOC6556460	0	0
CR43953	0	0.177725
Hmu	70.4008	153.612				Dsec\GM10386	98.0263	323.63	Hmu-PA	84.4469	205.111	Dyak\Hmu	84.8204	377.257	Dyak\Hmu	177.048	685.989	Dere\GG11545	87.5246	357.491	Dana\GF16284	54.331	111.651	Dpse\GA17412	57.3128	110.257	Dper\GL23916	90.2686	113.777				Dwil\GK11749	91.6147	93.8256	Dmoj\GI23025	89.3156	166.287	Dvir\GJ24617	105.448	435.024	LOC6567462	61.1985	33.584
Karybeta3	91.601	111.835	Dsim\GD19744	117.224	144.738	Dsec\GM10770	172.205	153.287	Karybeta3-PA	114.178	129.299	Dyak\GE25430	73.2042	96.9403	Dyak\GE25430	85.9029	100.609	Dere\GG12549	83.8791	63.1719	Dana\GF18906	51.9084	59.5863	Dpse\GA10419	52.73	113.007	Dper\GL21654	104.748	215.751	FBpp0281545-D1_1	43.3923	101.893	Dwil\GK11508	235.127	481.492	Dmoj\GI23769	118.1	260.612	Dvir\GJ23951	179.361	367.312	LOC6563184	77.5162	210.182
CG44422	0	0.00822528				Dsec\GM11254	0	0				Dyak\GE17310	0.0941592	0.563416	Dyak\GE17310	0.198214	0.099613	Dere\GG18869	0.634415	0.0911288	Dana\GF22357	1.11329	0.339359	Dpse\GA10762	0	0	Dper\GL20299	0	0.0344776	FBpp0287249-D2_1	69.0906	86.3241	Dwil\GK16520	0	0.105645	Dmoj\GI15760	0.00938593	0	Dvir\GJ18616	0.0403698	0.0365831
RpL23	1062.18	2824.27	Dsim\GD11716	1176.97	3643.41	Dsec\GM15964	855.533	3076.51	RpL23-PA	906.281	2677.33	Dyak\RpL23	1020.83	2242.93	Dyak\RpL23	1136.32	5246.8	Dere\GG22807	1203.08	3807.44	Dana\GF13548	1394.03	7096.6	Dpse\GA17595	1249.47	4248.69	Dper\GL10129	1322.35	5235.29	FBpp0278667-D1_1	182.183	905.9	Dwil\GK20786	1574.11	5950.48	Dmoj\GI20545	1624.67	7270.81	Dvir\GJ22396	2628.06	8783.61	LOC6560338	5917.46	8856.27
CG5515	91.7629	200.595	Dsim\GD18314	71.4254	46.3222	Dsec\GM23504	107.604	82.8068	CG5515-PA	130.924	50.7336	Dyak\GE10819	135.755	92.1032	Dyak\GE10819	123.227	84.5283	Dere\GG12365	75.2694	193.219	Dana\GF18889	67.8868	34.7786	Dpse\GA18941	67.5117	22.9293	Dper\GL24135	74.3955	16.8678				Dwil\GK11717	36.6997	97.5819	Dmoj\GI23423	41.5511	178.56	Dvir\GJ14527	84.5223	150.633	LOC6563600	172.961	350.206
CG6262	0	0.0177457	Dsim\GD11189	0	0	Dsec\GM21693	0	0	CG6262-PA	0	0	Dyak\GE11788	0	0.0077531	Dyak\GE11788	0	0	Dere\GG20601	0	0	Dana\GF13595	0	0	Dpse\GA24461	0	0.580838				FBpp0276900-D1_1	0	0.0891549				Dmoj\GI20520	0.00643613	0.00589651	Dvir\GJ22372	0	0	LOC6560004	0	0
CG30466	3.2409	13.7922	Dsim\GD11130	1.03627	3.50958	Dsec\GM21628	3.7253	3.22307	CG30466-PA	0.846049	5.65214	Dyak\GE11722	1.15666	4.42198	Dyak\GE11722	1.88252	2.28544	Dere\GG20537	1.63453	0.363364	Dana\GF20031	7.1203	1.82632	Dpse\GA15861	5.5669	5.03475	Dper\GL10568	4.37218	4.42226	FBpp0279661-D1_1	5.56986	1.30204				Dmoj\GI20067	0.452062	2.72138	Dvir\GJ21161	2.07239	7.22788	LOC6559936	1.2026	3.76745
MtnE	0	0.0622128
CG33665	0	0
ms(3)72Dt	0	1.13687
l(1)G0020	8.72884	16.6028	Dsim\GD16096	11.9696	33.1641	Dsec\GM21106	10.5664	28.0546	l(1)G0020-PA	5.60957	23.0914	Dyak\GE17433	13.9038	30.1176	Dyak\GE17433	15.503	39.5562	Dere\GG19025	6.08001	37.7062	Dana\GF19127	40.8646	100.685	Dpse\GA15175	27.642	27.7704	Dper\GL13038	41.9412	92.5181	FBpp0280481-D1_1	22.9414	21.6581	Dwil\GK16915	28.3734	34.4391	Dmoj\GI15574	15.8444	65.634	Dvir\GJ15181	17.1533	38.174
CG13460	0	0.556347	Dsim\GD12580	0	0	Dsec\GM24508	0	0	CG13460-PB	0	0	Dyak\GE19983	0	0	Dyak\GE19983	0	0	Dere\GG13688	0	0
ird5	21.7673	16.6371	Dsim\ird5	31.3208	4.00726	Dsec\GM25737	48.0174	1.24095	ird5-PB	49.7236	11.7633	Dyak\ird5	68.551	20.7581	Dyak\ird5	41.5545	13.404	Dere\GG20201	17.7598	10.0198	Dana\GF11313	59.7858	5.5808	Dpse\GA18025	19.2343	16.1842	Dper\GL12407	28.8234	15.1686	FBpp0284706-D1_1	32.754	24.3835	Dwil\GK14018	70.4554	34.1573	Dmoj\GI10102	12.2363	14.7095	Dvir\GJ23839	26.8461	10.3325	LOC6563402	14.1962	7.23531
Su(Ste):CR45795	0	0.0135537
Cpr49Aa	0	0	Dsim\GD10870	0	0	Dsec\GM21373	0	0	Cpr49Aa-PB	0	0.159955	Dyak\GE12447	0	0	Dyak\GE12447	0	0.0751876	Dere\GG20286	0	0	Dana\GF12852	0	0	Dpse\GA15602	0	0	Dper\GL11629	0	0	FBpp0277840-D1_1	0	0.0396511				Dmoj\GI19053	0	0.0288929	Dvir\GJ20022	0	0.0866574	LOC6560971	0	0
CG2931	28.5686	34.6091	Dsim\GD19605	26.7724	60.8699	Dsec\GM10617	28.0724	54.5491	CG2931-PA	19.1578	33.4979	Dyak\GE24162	27.0672	137.987	Dyak\GE24162	28.2952	90.9147	Dere\GG10948	30.7468	75.8724	Dana\GF11626	26.63	207.233	Dpse\GA15528	32.1119	140.684	Dper\GL22151	47.6641	198.291	FBpp0284407-D1_1	24.8378	120.371	Dwil\GK12952	31.3539	128.123	Dmoj\GI23084	34.7013	103.14	Dvir\GJ22705	31.3266	174.74	LOC6569933	54.9596	123.853
ATPsyn-beta	677.651	519.95
ckn	0.0849471	38.8761	Dsim\GD11093	0.0593281	38.0309	Dsec\GM21586	0.103429	38.6806	CG12424-PC	0.0931401	23.1883	Dyak\GE13627	0.424035	36.8242	Dyak\GE13627	3.58939	33.3829				Dana\GF12308	22.6458	32.861	Dpse\GA11625	18.1029	32.4751	Dper\GL10381	33.5975	64.0758	FBpp0278334-D1_1	12.6688	22.3326	Dwil\GK19509	33.7918	43.5386	Dmoj\GI18708	36.2025	38.176	Dvir\GJ21728	44.1165	22.7794	LOC6560398	21.5119	9.84306
CR44899	0	1.91218
hdc	23.7897	64.3594	Dsim\GD21513	33.0326	71.0331	Dsec\GM12874	36.1056	56.642				Dyak\GE10871	23.2655	81.0665	Dyak\GE10871	27.2882	61.2598	Dere\GG11745	12.8944	29.7704	Dana\GF18831	20.6784	50.0957	Dpse\GA30089	24.0389	97.7677	Dper\GL13452	45.2447	160.293				Dwil\GK14128	1.34062	0.903445	Dmoj\GI23264	31.8253	33.7067	Dvir\GJ10763	31.6254	25.0174	LOC6564226	9.22347	29.2387
CG5866	0	0.0395899	Dsim\GD19157	0	0	Dsec\GM15231	0	0	CG5866-PB	0	0	Dyak\GE10131	0	0	Dyak\GE10131	0	0	Dere\GG22224	0	0.198916	Dana\GF16405	0	0	Dpse\GA19189	0	0.0230781	Dper\GL23575	0	0	FBpp0292756-D1_1	0	0				Dmoj\GI24790	0	0	Dvir\GJ24438	0	0.0396752
GstE12	25.7397	36.0981	Dsim\GD24922	42.5354	83.9851	Dsec\GM11796	45.1581	65.0144	CG16936-PA	30.641	73.0147	Dyak\GE11420	46.9098	79.0857	Dyak\GE11420	27.093	38.7967	Dere\GG19896	34.7886	79.2005	Dana\GF13293	39.4077	189.362	Dpse\GA14226	84.8342	77.8852	Dper\GL17702	51.6235	11.1833				Dwil\GK21654	0.410376	15.1791	Dmoj\GI19515	37.2362	46.7587	Dvir\GJ21084	35.1665	35.8164	LOC6559727	163.599	13.5676
phm	0	85.2164							phm-PA	0	26.4246	Dyak\GE17743	0.0219951	46.3884	Dyak\GE17743	0	50.5626	Dere\GG19180	0.0150681	25.8818	Dana\GF22543	0.0304502	38.7199	Dpse\GA19697	0.00665784	13.457	Dper\GL26991	0.036671	94.7248	FBpp0272192-D1_1	0.0114447	9.61704	Dwil\GK10191	0	0.683903	Dmoj\GI11185	0	68.8049	Dvir\GJ19547	0.00198444	60.1577	LOC6565352	0.0306187	18.6979
CG9986	31.5052	6.78678	Dsim\GD21375	29.5281	5.89369	Dsec\GM16386	26.8197	0.0152401	CG9986-PA	18.9368	7.71714	Dyak\GE23792	35.0519	7.21518	Dyak\GE23792	41.3377	10.4707	Dere\GG11604	37.2453	11.7702	Dana\GF18583	36.564	3.16961	Dpse\GA22168	10.0882	9.4019	Dper\GL13792	0	0	FBpp0282745-D1_1	17.4961	30.1683	Dwil\GK12097	2.76886e-205	0	Dmoj\GI10578	32.2688	0.822003	Dvir\GJ22935	37.0724	50.2364	LOC6568484	19.1648	20.9301
aust	0	0.0308903	Dsim\GD22363	2.40239e-06	0.324767	Dsec\GM12528	0	0.455568	aust-PA	0	0.914423	Dyak\GE10588	0	0	Dyak\GE10588	0	0.50413	Dere\GG24036	0	0	Dana\GF22049	0	1.51326e-209	Dpse\GA28788	0.0135594	0.108825							Dwil\GK15063	0	8.21001e-93	Dmoj\GI11912	9.20493e-53	2.23765e-63	Dvir\GJ14024	0	3.41567e-245
CG9323	18.0468	9.39472	Dsim\GD21681	12.8215	20.7967	Dsec\GM23309	13.2259	16.8055	CG9323-PA	10.5682	20.713	Dyak\GE13544	20.509	23.3372	Dyak\GE13544	26.9634	55.7142	Dere\GG21550	9.01774	20.4146	Dana\GF14548	28.9398	72.0672	Dpse\GA21700	20.1167	42.4987	Dper\GL19591	27.4864	36.1581	FBpp0280723-D1_1	42.5245	50.0774	Dwil\GK15229	30.4023	19.6549	Dmoj\GI19576	21.9515	27.003	Dvir\GJ22099	24.1129	25.8728
CG40801	0.02994	2.71921
snoRNA:Psi18S-110	0.39286	0.843858
CG6959	0.00538537	0.0100723	Dsim\GD20628	0	0	Dsec\GM26065	0.013035	0	CG6959-PA	0	0	Dyak\GE10078	0	0.078863	Dyak\GE10078	0	0.0306003	Dere\GG17185	0.302198	0.0393127	Dana\GF23060	0.0109973	0.139696	Dpse\GA19985	48.6144	1.42484	Dper\GL12367	30.4995	1.59898	FBpp0284657-D1_1	0.533399	0.239436	Dwil\GK14475	0.00284866	0	Dmoj\GI22606	0.0580463	2.36721	Dvir\GJ23852	0.105869	0.24191	LOC6564016	0	4.80579e-243
mRpS18A	80.8836	29.3165	Dsim\GD20860	54.9484	53.666	Dsec\GM26335	76.4378	71.1921	mRpS18A-PA	37.5502	11.649	Dyak\GE24843	45.1558	22.1488	Dyak\GE24843	95.966	78.6374	Dere\GG17441	31.3624	22.9182	Dana\GF20702	50.1498	75.1024	Dpse\GA16258	34.2309	62.0689	Dper\GL21542	37.9269	110.512				Dwil\GK11511	28.6267	5.63922e-05	Dmoj\GI23675	53.072	62.625	Dvir\GJ23236	14.3357	1.35161e-238	LOC6568340	88.2205	1.24125
IntS3	47.2384	62.5585				Dsec\GM26749	57.3782	138.923	CG17665-PA	58.7221	164.291	Dyak\GE11342	49.5454	87.9249	Dyak\GE11342	52.6338	70.1118	Dere\GG23122	46.2508	179.533	Dana\GF16127	42.3772	138.682				Dper\GL21164	59.8161	71.6466				Dwil\GK23434	42.5529	13.5234	Dmoj\GI18256	50.4139	57.8221	Dvir\GJ17515	41.346	85.0866	LOC6566426	15.2402	22.5131
CR45808	0	0.0408851
CG12592	1.69428	1.20901							CG12592-PA	124.603	22.6759
Ssadh	15.7973	24.5716	Dsim\GD18186	20.0379	29.68	Dsec\GM10233	7.25738	14.6697	Ssadh-PA	1.34816	13.8376	Dyak\GE10681	15.4137	42.6641	Dyak\GE10681	15.4295	34.5308	Dere\GG12233	1.35939	11.1803	Dana\GF17265	17.0669	19.5935	Dpse\GA18355	30.3915	23.3465	Dper\GL21675	37.4906	6.68215				Dwil\GK14395	5.55826	2.62373	Dmoj\GI10356	3.4588	71.1296	Dvir\GJ10208	18.6679	32.7595	LOC6563135	58.5752	60.8172
gammaTry	0	0
Synd	40.187	19.1168	Dsim\GD19377	41.7508	36.7463	Dsec\GM23138	47.3395	36.9295	Synd-PB	54.6734	30.6061	Dyak\GE25689	52.6109	73.7151	Dyak\GE25689	64.744	49.3233	Dere\GG24166	36.2946	56.147	Dana\GF17989	34.4907	45.5274	Dpse\GA17276	29.8193	29.4891	Dper\GL24280	38.7156	32.4436				Dwil\GK22472	31.4594	73.2355	Dmoj\GI10597	35.263	40.4481	Dvir\GJ22953	42.642	14.9218	LOC6568150	55.2072	26.6516
Ugt86Dh	0	0.0273836	Dsim\GD18734	0	0	Dsec\GM23921	0	0				Dyak\GE26074	0.0165047	0	Dyak\GE26074	0	0	Dere\GG17925	0	0.0239351	Dana\GF16734	0	0	Dpse\GA18421	0.00478346	0.0531241	Dper\GL12561	0	0.0271394	FBpp0284862-D1_1	0	0.22469				Dmoj\GI10122	0	0				LOC6564333	0	0
CG11885	38.3193	78.9163	Dsim\GD22958	41.3098	16.0891	Dsec\GM16669	52.0221	9.40109	CG11885-PA	69.1051	201.009	Dyak\GE16117	80.2381	318.231	Dyak\GE16117	56.3111	25.4546	Dere\GG24649	8.90065e-24	2.34611e-77	Dana\GF24784	62.2976	17.7242	Dpse\GA11259	15.6311	87.0765	Dper\GL19263	22.1299	105.226	FBpp0280378-D1_1	52.0875	283.823	Dwil\GK24410	47.7729	169.153	Dmoj\GI18035	29.072	39.3123	Dvir\GJ19739	20.9896	26.8828	LOC6562250	178.787	176.931
tRNA:K2:42Ac	0	0
CG9641	67.8591	2.16392	Dsim\GD22789	42.473	7.30836				CG9641-PA	38.3471	30.6305	Dyak\GE14972	38.2442	8.73087	Dyak\GE14972	28.7233	4.52837	Dere\GG24472	30.4227	0.770071				Dpse\GA26314	66.7044	80.7315	Dper\GL21525	102.249	112.012	FBpp0300774-D1_1	65.4661	86.2086
CR33222	0.012772	0.152491
Teh4	0.0108555	3.77414	Dsim\GD13287	0.06001	2.1067	Dsec\GM14006	0.117488	1.00286	Teh4-PB	0.0739078	5.64703	Dyak\GE20642	1.03912	11.3368	Dyak\GE20642	0.540735	38.8706	Dere\GG14214	0	5.37594	Dana\GF23882	0.0099238	1.21005	Dpse\GA13421	0	0.157985	Dper\GL12734	0.0519088	0.251792				Dwil\GK10278	0.0170638	0.00508529	Dmoj\GI16826	0.00233213	0.387203	Dvir\GJ12574	0.0294308	9.03113	LOC6558791	0	0.115332
Chd1	44.0343	61.5129	Dsim\GD22786	47.1643	53.7689	Dsec\GM18179	59.6393	37.056	Chd1-PA	46.1364	38.4018	Dyak\GE14968	65.6481	69.511	Dyak\GE14968	60.1056	60.9492	Dere\GG24470	35.9875	75.269	Dana\GF14337	23.0722	24.7054	Dpse\GA17649	32.4625	36.0316	Dper\GL26702	71.316	51.9384	FBpp0287896-D1_1	33.2592	21.9466	Dwil\GK15574	67.9641	93.5247	Dmoj\GI10771	57.2835	51.6254	Dvir\GJ18281	64.9055	58.6565	LOC6562417	23.4665	23.0533
Acp53C14a	0	0	Dsim\Acp53C14a	0	0	Dsec\GM20036	0	0	Acp53C14a-PA	0	0	Dyak\GE14040	0	0	Dyak\GE14040	0	0	Dere\GG22248	0	0	Dana\GF13451	0	0	Dpse\Acp53C14a	0	0	Dper\GL11818	0.0178377	0
Npl4	60.9277	22.6142	Dsim\GD18187	65.7105	31.6914	Dsec\GM10234	65.8234	30.0819	CG4673-PA	93.4686	56.4931	Dyak\GE10682	61.8969	37.2583	Dyak\GE10682	49.6828	23.2424	Dere\GG12234	61.8537	6.4756	Dana\GF17266	62.4266	16.6926	Dpse\GA18345	49.5223	17.944	Dper\GL21676	60.8756	5.45532	FBpp0281566-D1_1	47.0105	21.909	Dwil\GK14396	140.661	96.7565	Dmoj\GI10357	52.6462	18.5252	Dvir\GJ10209	44.6054	3.34406	LOC6563133	67.5854	11.9992
ImpL2	0.0179003	57.1818	Dsim\ImpL2	0.0195914	85.5721	Dsec\GM13995	0.0600975	39.6915	ImpL2-PC	0.0265021	65.2707	Dyak\GE20632	0.0149422	20.9892	Dyak\GE20632	0.0295399	52.7893	Dere\GG14204	0.0143204	22.5843	Dana\GF23872	0	133.814	Dpse\GA16789	0.498003	90.3896	Dper\GL12728	0.938768	511.556	FBpp0286010-D1_1	0.333404	52.7331	Dwil\GK10204	0.1116	12.294	Dmoj\GI16817	0.101702	63.8424	Dvir\GJ12564	1.87036	118.429	LOC6557711	0.14456	1.69084
CR45949	0	0.260663
CG7630	228.715	609.629	Dsim\GD14704	237.183	798.35	Dsec\GM25696	336.255	1041.48	CG7630-PA	245.077	821.839	Dyak\GE19909	280.798	836.206	Dyak\GE19909	351.969	1457.04	Dere\GG13613	240.749	1146.06	Dana\GF10170	136.919	785.326	Dpse\GA20492	103.809	264.455	Dper\GL15579	120.813	157.42	FBpp0274258-D1_1	142.853	405.235	Dwil\GK19773	162.974	656.439	Dmoj\GI12436	187.504	737.247	Dvir\GJ12333	162.588	337.172	LOC6559008	406.92	255.735
CG44006	0	0
CG43850	0	0										Dyak\GE18656	0	0	Dyak\GE18656	0	0	Dere\GG23852	0	0							Dper\GL26056	0.116346	0
Snr1	82.6721	292.845	Dsim\GD19788	84.7399	339.786	Dsec\GM10810	93.7588	401.168	Snr1-PA	108.524	408.492	Dyak\GE25470	132.975	368.407	Dyak\GE25470	252.67	597.108	Dere\GG12837	75.9329	261.062	Dana\GF17254	87.3872	415.871	Dpse\GA26364	62.0734	298.389	Dper\GL21665	87.7119	421.895	FBpp0281556-D1_1	29.4893	159.223	Dwil\GK11225	60.5075	322.17	Dmoj\GI23079	79.3964	144.624	Dvir\GJ22699	147.322	312.388	LOC6563882	99.4716	275.673
Phlpp	0.0174585	0.139037	Dsim\GD24180	0.00616785	0.122457	Dsec\GM17320	0.0199009	0.129783	Phlpp-PA	0	0.155168	Dyak\GE13228	0	0.0846198	Dyak\GE13228	0.049874	0.533985	Dere\GG21156	0	0.0562106	Dana\GF14696	1.03848	0.124244	Dpse\GA10351	9.05274	7.74349	Dper\GL26161	6.91946	9.19632				Dwil\GK24171	0.00316929	0.00838083	Dmoj\GI13118	0.0546279	0.453699	Dvir\GJ11657	0.0119029	4.97829	LOC6562041	0.00407508	1.47583
CR46033	0.070288	0
CR30267	0.0124651	0.284027
CR44775	0	0
CG2990	26.8914	10.2557	Dsim\GD16967	21.7976	4.95315	Dsec\GM11399	35.1963	4.78357	CG2990-PB	22.7886	3.72423	Dyak\GE17824	31.3539	13.1097	Dyak\GE17824	42.5912	16.3198	Dere\GG18336	10.1736	3.09575	Dana\GF24887	20.9238	39.1735	Dpse\GA15562	27.1809	18.4355	Dper\GL16389	42.3842	24.0261	FBpp0272295-D1_1	29.4024	12.8662	Dwil\GK25369	41.857	3.86792	Dmoj\GI17500	54.0772	20.365	Dvir\GJ15173	43.8375	28.7902	LOC6562562	29.9689	71.7657
fs(1)K10	17.1553	47.7989	Dsim\GD16603	24.2275	54.2406	Dsec\GM19217	38.6927	82.0076	fs(1)K10-PA	31.1259	66.0469							Dere\GG12924	23.4143	44.926	Dana\GF21969	34.5466	19.8875	Dpse\GA16737	24.5362	28.6561	Dper\GL13333	38.5532	50.7613	FBpp0273175-D1_1	27.7165	58.2917				Dmoj\GI21797	40.2926	16.8848	Dvir\GJ16969	31.4677	14.1467	LOC6565237	27.7177	94.1671
cwo	8.75446	0.424713	Dsim\GD18691	8.3088	1.74715	Dsec\GM23880	10.8815	2.23613				Dyak\GE26033	8.4425	1.7051	Dyak\GE26033	5.96422	0.313409	Dere\GG17540	4.78885	0.918573	Dana\GF17529	0.338722	0.0174773	Dpse\GA14324	0.0855915	0.254548	Dper\GL23696	4.83018	0.682588	FBpp0282490-D1_1	0.011373	0.0834318	Dwil\GK11546	21.699	0.527692	Dmoj\GI23585	8.82917	2.68377	Dvir\GJ23560	9.71627	0.639208	LOC6564020	0.703067	0.109028
scrib	29.8009	147.861	Dsim\GD21289	32.4176	153.253	Dsec\GM10328	39.4343	147.163				Dyak\GE23676	43.6481	188.252	Dyak\GE23676	49.1519	155.598	Dere\GG11485	30.0004	156.862	Dana\GF16442	15.3881	44.2444	Dpse\GA18897	12.6171	82.3588	Dper\GL23097	25.2065	120.412				Dwil\GK13318	21.4519	93.6873	Dmoj\GI22874	23.6928	83.1617	Dvir\GJ14169	28.7123	88.8871	LOC6563124	5.85415	29.4073
CG6996	0	0	Dsim\GD14858	0	0.310975	Dsec\GM22259	0	0.2556										Dere\GG16084	0	0	Dana\GF25312	0	0	Dpse\GA20015	0	0	Dper\GL25118	0	0	FBpp0274938-D1_1	0	0.0651674	Dwil\GK16940	0.382654	1.1757	Dmoj\GI11528	0.534084	0	Dvir\GJ11547	0.0492928	0.90806	LOC6557108	0	0
Pabp2	45.1906	180.696	Dsim\GD10545	56.2972	178.764	Dsec\GM21011	50.096	171.837	Pabp2-PA	57.2371	142.553	Dyak\Pabp2	62.952	245.695	Dyak\Pabp2	72.3131	350.755	Dere\GG23338	67.0252	242.37	Dana\GF13666	41.7492	153.24	Dpse\GA15278	63.3602	332.349	Dper\GL17107	69.6242	350.404	FBpp0276575-D1_1	54.4897	323.299	Dwil\GK23192	110.091	404.173	Dmoj\GI19259	89.5765	332.21	Dvir\GJ22134	89.1948	230.574	LOC6559306	63.3092	116.859
Gnmt	0	0	Dsim\GD18854	0.0275455	0	Dsec\GM24056	0.0275456	0.0598291				Dyak\GE26214	0	0	Dyak\GE26214	0	0	Dere\GG19170	0.661754	3.69464	Dana\GF17115	0	0	Dpse\GA19423	0	0.0113098	Dper\GL27149	0.0753658	2.37997	FBpp0282591-D1_1	0.198702	3.43022	Dwil\GK13726	0.242331	1.43348	Dmoj\GI10501	0.00431662	0.426606	Dvir\GJ23182	0	0.11266	LOC6567519	0	0
CG4538	28.6944	75.7654	Dsim\GD20094	26.0401	68.4732	Dsec\GM26887	39.0814	108.304	CG4538-PA	37.2633	349.245	Dyak\GE25106	56.8543	123.906	Dyak\GE25106	56.1251	99.4339	Dere\GG15775	34.0384	50.4141	Dana\GF17351	36.745	36.7018				Dper\GL12413	61.8231	107.359				Dwil\GK22807	60.9591	64.6544	Dmoj\GI10327	58.5741	57.9553	Dvir\GJ10182	35.3873	30.7702	LOC6567929	23.5383	73.0177
Efa6	20.6525	35.55	Dsim\GD20966	16.8921	27.7708	Dsec\GM26448	21.9231	15.9735	CG31158-PD	16.0445	16.2115	Dyak\GE10315	15.2749	33.5315	Dyak\GE10315	16.446	33.026	Dere\GG11149	13.5717	28.0473	Dana\GF18862	9.05026	35.7509	Dpse\GA16054	19.1562	23.4743	Dper\GL13747	35.7648	35.5033	FBpp0292409-D1_1	17.1081	22.2832	Dwil\GK11304	25.0755	85.9939	Dmoj\GI22245	36.9132	41.7558	Dvir\GJ23051	46.7108	62.8642
TotX	0	0	Dsim\GD20023	0	0				TotX-PA	0	0	Dyak\GE11142	0	0	Dyak\GE11142	0	0	Dere\GG16504	0	0				Dpse\GA16081	0	0	Dper\GL24287	0	0	FBpp0282133-D1_1	0	0
CG43689	0.395774	0.0890459	Dsim\GD16667	0.00998394	0.0237109	Dsec\GM12320	0.0115396	0.0497379				Dyak\GE16325	0.0410083	0	Dyak\GE16325	0.0928299	0.125087				Dana\GF20773	0.010313	0.07842	Dpse\GA24131	0.00753009	0.102893	Dper\GL14771	0	0	FBpp0275916-D1_1	0.0230787	0.0216093	Dwil\GK10260	0.588492	0.284923	Dmoj\GI16394	0.0114965	0.0852426	Dvir\GJ17015	0.0144381	0.00591064	LOC6566049	0	0.0252715
CG6083	0	0.0468469	Dsim\GD12788	0	0	Dsec\GM24728	0	0.053595	CG6083-PA	0	0.41462	Dyak\GE20194	0	0.043929	Dyak\GE20194	0.0215368	0.191997	Dere\GG13903	0.016902	0.381307	Dana\GF24530	0	0.315047	Dpse\GA19341	0	0.0862638	Dper\GL22807	0	0.15226	FBpp0275403-D1_1	0	0.0790893	Dwil\GK17013	0.0814244	0.208988	Dmoj\GI11588	0.136432	0.3187	Dvir\GJ11266	0	0.431199	LOC6557871	0	0.255777
CR45196	0.0251509	0.294521
CR45468	0	0.211946
CG7423	0	0	Dsim\GD15607	0	0	Dsec\GM22773	0	0	CG7423-PA	0	0										Dana\GF16011	0	0	Dpse\GA20339	0.073329	2.57514	Dper\GL14660	0	0	FBpp0272462-D2_1	0.0164617	0.47492
Poc1	37.6732	128.784	Dsim\GD12669	38.2688	171.804	Dsec\GM24599	38.4713	172.104	Poc1-PA	35.2958	125.786	Dyak\GE20071	42.7936	255.502	Dyak\GE20071	22.5358	121.418	Dere\GG13777	25.7241	87.4674	Dana\GF10412	24.859	130.291										Dwil\GK10412	28.9427	169.394	Dmoj\GI11850	24.9258	81.9538	Dvir\GJ13548	30.4163	106.939	LOC6556945	28.2195	75.7597
CG4991	158.878	0.765065	Dsim\GD17328	125.54	0.379422	Dsec\GM13485	104.622	0.368961	CG4991-PC	68.8178	0.384157	Dyak\GE17643	112.47	1.75978	Dyak\GE17643	90.2302	0.960155	Dere\GG19097	65.0573	0.731853	Dana\GF21745	137.434	1.33893	Dpse\GA18576	262.426	0.468261	Dper\GL18278	300.662	0.370352	FBpp0285824-D1_1	188.737	0.645075	Dwil\GK15514	333.192	1.17092	Dmoj\GI14799	147.245	0.179271	Dvir\GJ19464	220.233	0.332062	LOC6565632	104.753	2.79603
CG1986	0	0	Dsim\GD16048	0	0	Dsec\GM11341	0	0	CG1986-PA	0	0	Dyak\GE15427	0	0.0195285	Dyak\GE15427	0	0	Dere\GG18955	0.0211397	0	Dana\GF19162	0	0	Dpse\GA15172	0	0	Dper\GL16601	0	0	FBpp0272173-D1_1	0	0.0172571	Dwil\GK25566	0	0	Dmoj\GI14616	0.00608049	0.0187284	Dvir\GJ19430	0.00824695	0.485047	LOC6564557	0	0
CG18208	0.000794889	0.39485	Dsim\GD20150	0.0038583	0				CG18208-PA	0	0.0263472							Dere\GG16314	0	0	Dana\GF23016	0.0219641	0.128988	Dpse\GA14836	0	0	Dper\GL24113	0	0	FBpp0281966-D1_1	0	0	Dwil\GK22439	0.00152123	0.0437025	Dmoj\GI24627	0.00235712	0	Dvir\GJ14188	0	0	LOC6568411	0	0.0407866
CG15817	35.4009	5.43797
CG30380	0	2.28082	Dsim\GD10209	0	1.23464	Dsec\GM20743	0	10.1621	CG30380-PA	0.117998	0	Dyak\GE23487	0	0.807175	Dyak\GE23487	0.317394	1.92257	Dere\GG10695	0	2.84166	Dana\GF11229	0	0				Dper\GL10383	0	0.280694				Dwil\GK21347	0	0.0919413	Dmoj\GI19727	1.7913	6.46065	Dvir\GJ14965	0.14572	3.66928	LOC6560396	0	0.230725
CG17193	2.14975e-32	4.50231	Dsim\GD20082	1.3838e-67	1.57202e-68	Dsec\GM17696	0	0	CG17193-PA	0	0	Dyak\GE25089	0	0	Dyak\GE25089	0	0	Dere\GG15630	0	0	Dana\GF17337	0	0	Dpse\GA14379	0	0	Dper\GL12517	0.0027627	0.395356				Dwil\GK22794	0	0				Dvir\GJ10167	0	0	LOC6567567	0	0
CR44929	0	0.120189
CG4386	0	0	Dsim\GD25165	0	0	Dsec\GM15686	0	0	CG4386-PA	0	0	Dyak\GE13675	0	0	Dyak\GE13675	0	0	Dere\GG20743	0	0	Dana\GF11616	0	0	Dpse\GA18150	0	0	Dper\GL17516	0	0	FBpp0276049-D1_1	0	0	Dwil\GK15652	0	0.0324646	Dmoj\GI20860	0	0	Dvir\GJ20595	0	0.997002	LOC6560246	0	0
CG14374	0	0
scaRNA:PsiU2-35.45	0	0
CG42322	0.0101713	0.366728	Dsim\GD19372	0	0.139539	Dsec\GM23133	0	0.185138	CG42322-PI	0	0.185096	Dyak\GE25683	0	0.148103	Dyak\GE25683	0	0.0955678	Dere\GG24099	0.0169583	0.972874	Dana\GF16691	0	0.046232	Dpse\GA30096	0.0204975	0.610068	Dper\GL27349	0	1.46905	FBpp0293321-D1_1	0.0512705	1.50004	Dwil\GK22467	0.0129238	0.0328462	Dmoj\GI10592	0.0339955	0.777465	Dvir\GJ22948	88.5225	309.591	LOC6568598	0	0.127507
Tpc2	0.00711363	0.687508				Dsec\GM11781	0.0365416	1.01747	CG2857-PA	0.0236654	0.125898	Dyak\GE11403	0	0	Dyak\GE11403	0	0.0481549	Dere\GG19879	0.0278361	0.276672	Dana\GF11531	0.0181706	0	Dpse\GA15488	0.029183	0.184498	Dper\GL10902	0.816529	1.46134	FBpp0277073-D1_1	0.0982696	0.133926	Dwil\GK20736	0	0.0120811	Dmoj\GI19679	0.158314	0.949122	Dvir\GJ17180	254.361	1906.27	LOC6560078	3180.66	7418.62
CG17841	28.8881	37.2725	Dsim\GD16974	35.6937	21.7772	Dsec\GM11420	30.9297	12.339	CG17841-PA	42.1586	11.6152	Dyak\GE17842	35.0292	14.7316	Dyak\GE17842	34.9092	16.6728	Dere\GG18353	32.6658	22.3677	Dana\GF19335	28.5329	114.087	Dpse\GA14695	34.6067	20.0189	Dper\GL26846	87.3758	40.1628	FBpp0272718-D1_1	36.6877	19.6561	Dwil\GK10357	38.0611	67.2819	Dmoj\GI15195	67.0967	4.12008	Dvir\GJ14802	47.568	8.34759	LOC6565165	22.9812	87.1667
CR45804	17.4705	22.1521
TM9SF4	31.0446	39.9097	Dsim\GD23917	36.3235	21.53	Dsec\GM15157	41.0121	36.1958	TM9SF4-PA	40.7054	37.9346	Dyak\GE18677	44.3531	48.1115	Dyak\GE18677	43.3111	61.9423	Dere\GG23874	39.5403	61.6705	Dana\GF23049	29.6621	48.5264	Dpse\GA20298	34.0837	28.4732	Dper\GL21220	36.2382	24.582	FBpp0287309-D1_1	32.4469	11.7634	Dwil\GK18190	31.3208	142.542	Dmoj\GI18231	45.0173	4.04274	Dvir\GJ18139	46.7848	126.322	LOC6562727	28.2615	78.9304
CG15611	0.00527471	0	Dsim\GD11249	0.0227261	0	Dsec\GM21758	0.0691494	0	CG15611-PA	0	0	Dyak\GE11647	0.00517221	0	Dyak\GE11647	0	0	Dere\GG20662	0.0647616	0.0113267	Dana\GF11439	0	0	Dpse\GA13847	0.00786319	0	Dper\GL17235	0.00230942	0	FBpp0307079-D1_1	0.0026988	0	Dwil\GK17871	1.29145	0.11978	Dmoj\GI18604	0	0.039781	Dvir\GJ21620	0.015592	0	LOC6561184	0.00538957	0.0365313
GstD6	0.146938	0.0591289							GstD6-PA	0.106693	0.251984	Dyak\GE26179	0	1.73017	Dyak\GE26179	0.0602882	0.0677445				Dana\GF17944	0.0591544	4.61452
CG16886	0	1.32386				Dsec\GM15040	0	3.62754	CG16886-PA	0	1.03177	Dyak\GE25289	0	0.33108	Dyak\GE25289	0	0.352597	Dere\GG10173	0	1.80903	Dana\GF15611	0	0.427181	Dpse\GA29060	0.00681116	2.37545	Dper\GL21071	0	6.06715				Dwil\GK15114	0	0.0629038	Dmoj\GI17400	0.00327482	2.51445	Dvir\GJ18078	0.00760244	1.44428	LOC6562451	0	0
CG9034	32.2957	89.8484	Dsim\GD16080	39.7483	85.3859	Dsec\GM13674	37.5146	84.5496	CG9034-PA	13.0538	21.2651	Dyak\GE17410	68.251	195.797	Dyak\GE17410	55.8381	212.831	Dere\GG18998	44.221	91.4674	Dana\GF19215	129.286	944.428	Dpse\GA21494	12.0669	80.5614	Dper\GL26829	85.5722	310.905	FBpp0272839-D1_1	20.8764	105.283	Dwil\GK25215	100.054	157.176	Dmoj\GI15501	74.8502	351.058	Dvir\GJ19260	52.4678	97.3546	LOC6569535	278.53	693.71
l(3)72Dn	31.7569	25.0638	Dsim\GD12505	26.6047	27.9237	Dsec\GM24438	43.2943	20.363	CG5018-PA	28.1327	23.2358	Dyak\GE22581	30.5607	44.1745	Dyak\GE22581	33.8616	39.7027	Dere\GG13488	29.8586	46.866	Dana\GF10315	16.2895	71.0706	Dpse\GA18598	7.45885	12.2658	Dper\GL18028	13.2556	18.0997	FBpp0286440-D1_1	4.65719	10.0095	Dwil\GK24556	45.9735	141.304	Dmoj\GI12673	27.7031	54.9499	Dvir\GJ12653	23.3846	48.1597	LOC6557688	36.9497	49.2534
CG17328	19.0253	24.9979	Dsim\GD24049	12.5585	12.0086	Dsec\GM18664	24.3536	30.2529	CG17328-PA	26.5814	24.1111	Dyak\GE21431	14.6803	6.51852	Dyak\GE21431	20.6108	3.1256	Dere\GG25200	14.3946	12.1484	Dana\GF14578	16.0039	14.4167	Dpse\GA27726	15.1565	7.50422	Dper\GL16310	15.9504	9.04453				Dwil\GK24288	16.85	28.4796	Dmoj\GI17073	6.73567	20.5164	Dvir\GJ10607	12.8919	23.2915	LOC6562087	7.93181	14.8238
Pig1	0	0
CG8147	0.0248301	59.9641	Dsim\GD18617	0.0508271	161.812	Dsec\GM23808	0.0831244	80.8717	CG8147-PA	0.0685647	155.134	Dyak\GE25953	0.0492761	274.814	Dyak\GE25953	0.0220917	145.62	Dere\GG16809	0.0770625	201.482	Dana\GF17216	0.0185569	213.661	Dpse\GA20850	4.85135e-189	187.628	Dper\GL13610	0	515.379	FBpp0282864-D1_1	2.8631e-100	135.621	Dwil\GK10963	0.00448813	709.217	Dmoj\GI24012	0.0431067	257.097	Dvir\GJ23643	0	615.035	LOC6563205	0.0426933	67.2819
ppk13	0	0	Dsim\GD21656	0	1.37493	Dsec\GM23280	0	0	ppk13-PA	0	0.976532	Dyak\GE13005	0	0.299365	Dyak\GE13005	0	0.372302	Dere\GG21527	0	0.114141	Dana\GF24164	0	0	Dpse\GA25474	0	0.0311108	Dper\GL25869	0	0.07447	FBpp0279504-D1_1	0	0.0265778	Dwil\GK21999	0	0.00637052	Dmoj\GI17841	0	0	Dvir\GJ17335	0	0.114747	LOC6562175	0	0
CG12947	0.19351	7.98793				Dsec\GM23840	0.39042	5.10723	CG12947-PC	233.032	829.255	Dyak\GE25989	0.0310407	0.374171	Dyak\GE25989	0.0552347	0.663367	Dere\GG17158	0.153716	1.87662	Dana\GF17841	0.218522	0.115731	Dpse\GA11930	0.00774088	0.15723	Dper\GL24307	3.31583e-144	1.88883e-61	FBpp0297461-D1_1	0.0250332	0.319807	Dwil\GK11968	0.03921	0.331189	Dmoj\GI22742	72.8142	347.157	Dvir\GJ22743	981.036	4045.11	LOC6568437	1.17689	3.32035
snoRNA:Psi28S-1936	0	0
CG7320	0	0.00902371				Dsec\GM14969	0	0	CG7320-PA	0	0.0245562	Dyak\GE19952	0	0.0245319	Dyak\GE19952	0	0	Dere\GG13656	2.36128	1.23902	Dana\GF23619	0	0	Dpse\GA20256	0	0.00453899	Dper\GL22867	0	0	FBpp0275464-D1_1	0	0	Dwil\GK19139	0	0	Dmoj\GI13588	0	0.109963	Dvir\GJ13925	0	0.079911
mud	41.9377	221.975				Dsec\GM17667	46.4779	252.932	mud-PB	71.4396	401.144							Dere\GG17839	29.0315	431.632																Dmoj\GI15437	43.6056	255.07
CR44488	0	0
Tsp39D	20.7021	7.50409	Dsim\GD24319	16.5806	14.806	Dsec\GM23410	17.257	42.9359	Tsp39D-PB	57.8769	59.1063	Dyak\GE12914	135.471	134.202	Dyak\GE12914	142.283	245.523	Dere\GG21299	37.033	93.7384	Dana\GF14328	2.54522	14.4764	Dpse\GA21246	124.137	338.341	Dper\GL26662	134.318	472.395	FBpp0287854-D1_1	147.322	570.924	Dwil\GK18739	71.3922	288.6	Dmoj\GI12231	171.19	28.0163	Dvir\GJ17850	146.029	11.1364	LOC6566390	175.283	84.7275
CG15073	6.81337	7.27711	Dsim\GD11405	11.0322	5.89307	Dsec\GM21911	13.4302	7.89551	CG15073-PA	15.9196	10.3711	Dyak\GE11994	8.94616	7.99911	Dyak\GE11994	7.07317	5.69086	Dere\GG21919	8.75885	21.9643	Dana\GF11111	13.8271	6.86244	Dpse\GA13472	10.0603	13.4809	Dper\GL10766	27.9741	25.3069	FBpp0276934-D1_1	12.9742	16.6964	Dwil\GK20919	19.7526	17.0886	Dmoj\GI19217	13.4635	17.5095	Dvir\GJ20289	74.7126	57.0242	LOC6560689	14.4783	36.0906
CG34355	0.0847673	0.603872	Dsim\GD21041	0.0450157	0.021411	Dsec\GM26533	0.00752579	0.0680026	CG34355-PB	0	0.0183503	Dyak\GE10397	0	0.0450385	Dyak\GE10397	0	0.0332976	Dere\GG11231	0	3.28317	Dana\GF16264	0	0.0410568	Dpse\GA11661	0	0.0227717	Dper\GL23265	0.850808	10.1585	FBpp0302034-D1_1	0	0.0280059	Dwil\GK11110	0.137288	0.0812808	Dmoj\GI23073	0.00933989	0	Dvir\GJ22589	0.0172861	0.161364
IntS6	26.2761	6.74253	Dsim\GD16237	36.2035	11.2298	Dsec\GM12622	47.142	7.41935	CG3125-PA	38.8581	5.49965	Dyak\GE16792	51.7721	40.9251	Dyak\GE16792	47.8082	24.908	Dere\GG18474	35.1519	16.6174	Dana\GF21467	26.4877	14.233										Dwil\GK10234	37.0324	19.6328	Dmoj\GI14706	15.1585	2.62333e-50	Dvir\GJ16769	28.6907	33.2852	LOC6565577	11.2423	47.1609
Socs44A	17.5267	22.6584	Dsim\GD10544	25.5221	12.3403	Dsec\GM21010	25.9475	25.3306	Socs44A-PA	22.4225	6.13747	Dyak\GE19179	17.3126	13.448	Dyak\GE19179	14.972	22.6878	Dere\GG23337	15.6258	12.1351	Dana\GF13665	13.2725	12.1806	Dpse\GA15275	28.2031	16.4579	Dper\GL17106	36.6385	15.7698	FBpp0276574-D1_1	40.9383	20.9403	Dwil\GK23191	28.2112	20.8001	Dmoj\GI19258	29.2939	14.9336	Dvir\GJ22133	22.1016	10.9898	LOC6559437	14.9822	26.6526
tRNA:H:56E	0	0
CG34444	0	0.0335072							CG34444-PA	0	0.637837													Dpse\GA24448	0	0.0769328	Dper\GL10688	0	0.165294	FBpp0276848-D1_1	0	0.0722962							Dvir\GJ22007	0	0
Dsk	0.0863953	0.395467	Dsim\Dsk	0	1.18841	Dsec\Dsk	0	3.19601	Dsk-PA	0	2.60627							Dere\Dsk	0	4.57321	Dana\GF19919	0	0.119911	Dpse\Dsk	0	0.0890659	Dper\GL12302	0	0.330305	FBpp0281321-D1_1	0	1.28503	Dwil\GK11022	0	0.0254429	Dmoj\GI10499	0	22.0828	Dvir\GJ23179	0	0.199257	LOC6567516	0	0.0760122
CR43995	0.0868911	9.19439
CG32698	0.562945	0.146293	Dsim\GD16965	0	0.0483482	Dsec\GM11388	0.0213919	0.0600122	CG32698-PA	0	0	Dyak\GE17810	0	0	Dyak\GE17810	0	0	Dere\GG18326	0.0333723	0.128235	Dana\GF19136	0	0.0997334	Dpse\GA22357	0.00813504	0.0372058	Dper\GL16376	0	0.0597537	FBpp0272283-D1_1	5.0307	11.214	Dwil\GK25359	0	0.0116255	Dmoj\GI15986	0	0.0413725	Dvir\GJ18715	0	0.0773727	LOC6565085	0	0
CG11762	0	0.134564	Dsim\GD18569	1.58876e-07	0.0428732	Dsec\GM23758	6.60449e-13	3.94811e-06	CG11762-PA	0	0.1834	Dyak\GE25902	0.00598478	0.150397	Dyak\GE25902	0	0.326149	Dere\GG12626	0.0267609	0.0962074	Dana\GF18185	0.0170199	0.254284	Dpse\GA11182	1.65946	0.79113	Dper\GL12476	6.12192	0.116756	FBpp0284776-D2_1	2.82207	1.99339	Dwil\GK11273	4.49731e-124	1.36378e-56	Dmoj\GI22393	0.00502257	0.0722278	Dvir\GJ22678	3.46821	2.87926	LOC6564000	0.855521	0.201871
18w	0.011845	74.5933				Dsec\GM21990	0.08203	78.422	18w-PA	0.0429145	72.9156	Dyak\18w	0.0247387	97.4793	Dyak\18w	0.00782061	79.4822	Dere\GG22011	0.0254714	126.078	Dana\GF11743	0.0098985	44.0393	Dpse\GA21398	0.0250024	52.423	Dper\GL10366	0.0115203	139.403	FBpp0278320-D1_1	0.0327202	41.7089	Dwil\GK15901	0.00670742	132.881	Dmoj\GI21098	0.0480356	75.5577	Dvir\GJ20945	0.00602326	157.682	LOC6568982	0.0554054	51.7168
CG17109	3.49889	1.90996							CG17109-PA	0	0
Ufd1-like	51.0813	18.445	Dsim\GD12819	42.276	116.896	Dsec\GM24769	48.2816	153.967	Ufd1-like-PA	47.9685	137.876	Dyak\GE20233	63.3897	69.0013	Dyak\GE20233	63.5744	99.6595	Dere\GG13934	82.7943	120.247	Dana\GF24568	35.6382	49.3049	Dpse\GA19461	23.9217	19.1833				FBpp0274138-D1_1	24.4313	9.1053	Dwil\GK20554	61.6483	24.7239	Dmoj\GI11622	36.2301	93.5542	Dvir\GJ11302	23.1686	12.4217	LOC6558217	90.3711	12.9629
CG12438	0	0	Dsim\GD23561	0	0	Dsec\GM17129	0	0	CG12438-PA	0	0	Dyak\GE18792	0	0	Dyak\GE18792	0	0	Dere\GG25302	0	0				Dpse\GA11634	0	0	Dper\GL25563	0	0	FBpp0285667-D1_1	0	0				Dmoj\GI17414	0	0	Dvir\GJ18349	0	0.118226
GNBP3	0.763999	1.41033	Dsim\GD14138	0.306411	0.0733915	Dsec\GM25102	0.115125	0.304102	GNBP3-PA	0.809126	2.20028	Dyak\GE20789	11.834	0.250319	Dyak\GE20789	0.8067	0.161089	Dere\GG14358	0.608637	0	Dana\GF24364	0.112449	0.196295	Dpse\GA18590	0	0.0301672	Dper\GL20727	0.00974727	0.00518824	FBpp0286245-D1_1	0.00688519	0.0583419	Dwil\GK16747	0.0319329	0.0201924	Dmoj\GI12940	0.00918987	1.20244	Dvir\GJ13082	0.0564497	0.436122	LOC6556534	0.0702798	1.37971
snoRNA:U31:54Ec	0	0
CG8173	93.909	101.428	Dsim\GD17342	58.7869	36.7799	Dsec\GM13297	63.6707	122.906				Dyak\GE15575	114.177	176.273	Dyak\GE15575	109.427	125.932	Dere\GG18164	72.3283	39.2067	Dana\GF21160	34.7483	64.1902	Dpse\GA22809	84.5764	285.54	Dper\GL16000	84.1898	261.571	FBpp0273063-D1_1	57.8431	283.389	Dwil\GK16200	64.3597	86.1442	Dmoj\GI11083	157.312	697.741	Dvir\GJ15766	113.768	60.2659	LOC6564574	77.5961	288.461
CR45797	10.4781	8.04189
CG32103	43.9575	15.8841	Dsim\GD12723	45.931	16.1651	Dsec\GM24660	45.5056	15.577	CG32103-PB	38.402	17.5749	Dyak\GE20124	59.2341	12.2004	Dyak\GE20124	53.6171	13.6599	Dere\GG13834	28.7758	9.04371				Dpse\GA16682	45.0491	3.24441e+06	Dper\GL24959	79.3235	0.82857	FBpp0274584-D1_1	45.7256	0.844922	Dwil\GK20580	55.4682	10.6719	Dmoj\GI12332	62.4696	16.4141	Dvir\GJ12223	64.3416	28.5572	LOC6556829	20.5997	28.0293
CR44787	0	0
CG8180	109.806	0.196813	Dsim\GD25616	148.124	0.277863	Dsec\GM20138	196.676	0.785578				Dyak\GE14152	198.495	0.293271	Dyak\GE14152	46.42	0.216433	Dere\GG22352	165.507	0.353773	Dana\GF11867	173.585	0.883109	Dpse\GA20873	77.6142	0.923132	Dper\GL20040	184.227	1.75579	FBpp0276260-D1_1	57.529	1.15308	Dwil\GK23206	155.29	0.527352	Dmoj\GI20101	159.955	1.15592				LOC6561330	85.5389	9.3679
CG13796	0	0.0136364																												FBpp0280166-D1_1	0.0938491	0.190909
CG4133	0.0066232	7.32259	Dsim\GD23028	0.0546158	0.925115	Dsec\GM16746	0.0254428	0.594652	CG4133-PA	0.0390087	2.384	Dyak\GE16858	0	0.332798	Dyak\GE16858	144.779	675.432	Dere\GG24723	0	1.34224	Dana\GF20663	0.0442311	0.0509659	Dpse\GA17979	2.91918	8.88816	Dper\GL18880	7.88867	8.35313	FBpp0280192-D1_1	3.75504	8.0684	Dwil\GK24396	7.9897	4.44242	Dmoj\GI21701	0.0365667	0.385256	Dvir\GJ17779	0.280143	1.56193	LOC6561397	0.00880816	0.105108
CG34393	0	0.0204844	Dsim\GD22769	0	0	Dsec\GM18158	0	0.0376929	CG34393-PA	0	0.0240973	Dyak\GE14924	0	0	Dyak\GE14924	0	0	Dere\GG24452	0	0	Dana\GF20580	0.0366673	17.4558	Dpse\GA13706	0	0.0129947	Dper\GL26527	0.0314158	0.228158	FBpp0287726-D1_1	0	0	Dwil\GK14558	0	0.0251774	Dmoj\GI18067	0	0.0461075	Dvir\GJ16562	0	0	LOC6562880	0	0.00813151
tRNA:CR30297	0	0
Mat89Ba	35.3501	60.0793	Dsim\GD20301	25.7906	41.2695	Dsec\GM15447	45.0921	31.9966				Dyak\GE26326	126.548	91.3238	Dyak\GE26326	27.4713	55.0418	Dere\GG20081	25.7836	54.5601	Dana\GF16527	18.0103	34.5384	Dpse\GA11810	22.2472	71.7797	Dper\GL22251	39.7056	108.008	FBpp0284514-D1_1	21.5951	57.8574	Dwil\GK13513	29.2594	49.2657	Dmoj\GI24653	17.584	93.5569	Dvir\GJ23506	33.6828	109.767	LOC6563749	16.1491	63.8958
CG30325	0	0	Dsim\GD25432	0	0	Dsec\GM19942	0	0	CG30325-PA	0.00820481	0.0181012	Dyak\GE13953	0	0	Dyak\GE13953	0	0	Dere\GG21010	0	0	Dana\GF24631	0	0.25832													Dmoj\GI19289	0	0.0975071				LOC6560301	0	0.0606263
Blos1	14.6513	22.7521	Dsim\GD11063	12.5694	36.2372	Dsec\GM21557	14.0743	54.1563	blos1-PB	18.8618	65.9373	Dyak\GE13598	24.8113	52.1004	Dyak\GE13598	32.2079	164.615	Dere\GG20467	21.4584	74.4692	Dana\GF11333	18.8642	61.0492	Dpse\GA15627	5.51546	6.07	Dper\GL11449	8.82456	15.3724				Dwil\GK15842	78.1314	305.733	Dmoj\GI20876	15.3426	54.3437	Dvir\GJ20611	4.46445	9.76117	LOC6560188	83.7389	32.4968
CG11893	0.00569727	0.012472							CG11893-PA	0	0
RpL23A	379.003	1481.99	Dsim\GD13453	642.86	1965.72	Dsec\GM14186	1453.88	4976.59	RpL23A-PA	359.58	1016.11	Dyak\RpL23A	564.768	1968.54	Dyak\RpL23A	455.982	1819.74							Dpse\GA20736	558.52	1928.43	Dper\GL12432	930.505	4412.44	FBpp0274311-D1_1	749.701	2866.23	Dwil\GK17068	1224.42	4821.65	Dmoj\GI16793	1287.74	4709.88	Dvir\GJ12535	1198.72	3374.56	LOC6558988	1686.54	2271.32
CG3964	1.03437	12.0078	Dsim\GD23261	1.30878	8.29013	Dsec\GM18444	5.38688	8.83837	CG3964-PB	1.91085	11.9585	Dyak\GE18264	0.0163526	15.7252	Dyak\GE18264	1.16844	24.9296	Dere\GG24974	0.551122	26.1062	Dana\GF15040	1.03489	14.9665	Dpse\GA17808	27.6991	52.0127	Dper\GL18685	41.934	42.8691				Dwil\GK15485	12.6072	28.1139	Dmoj\GI18116	4.56332	58.1929	Dvir\GJ16303	18.995	97.3001	LOC6562134	4.00411	17.5942
CG33509	0	1.3841	Dsim\GD21657	0	1.70077	Dsec\GM23281	0	0	CG33509-PA	0	0.941183	Dyak\GE13006	0	0.022951	Dyak\GE13006	0	0	Dere\GG21528	0	0.169	Dana\GF24175	0	0	Dpse\GA25475	0.0346411	0.128516	Dper\GL25870	0.0537026	0.150756	FBpp0279506-D1_1	0.00457039	0.0143809	Dwil\GK24715	0	0.0407153	Dmoj\GI17842	0	0	Dvir\GJ17336	0.00498847	0
Flo1	8.83004	43.9814	Dsim\GD25610	14.5153	52.0281	Dsec\GM20133	11.6083	60.0464	Flo-PB	7.99623	31.378	Dyak\GE14146	16.71	60.3578	Dyak\GE14146	27.9825	94.821	Dere\GG22345	18.6657	49.2139	Dana\GF22637	25.9994	69.1332	Dpse\GA20892	8.00205	30.9172	Dper\GL11508	22.2938	78.2336	FBpp0277711-D2_1	10.0867	21.5589	Dwil\GK21951	30.816	93.5148	Dmoj\GI19457	41.4098	122.924	Dvir\GJ21208	18.429	44.4849	LOC6560711	40.9325	94.6316
CR44598	0	0
Stat92E	83.0008	82.3284	Dsim\GD20060	94.7522	55.3256	Dsec\GM23187	144.866	61.8959	Stat92E-PF	150.181	56.0528	Dyak\GE25067	122.483	94.991	Dyak\GE25067	112.74	101.709	Dere\GG15412	99.1455	86.8301	Dana\GF23202	58.2774	75.9698	Dpse\GA26501	65.7912	115.09	Dper\GL24086	97.8595	146.984	FBpp0298259-D1_1	54.5478	103.327	Dwil\GK22722	118.074	91.0071	Dmoj\GI10538	88.808	280.976	Dvir\GJ24191	87.7026	201.472	LOC6569826	67.2537	267.981
CG30088	0	0.0205465	Dsim\GD11134	0	0.0360172	Dsec\GM21632	0	0	CG30088-PB	0	0	Dyak\GE11726	0	0.0826627	Dyak\GE11726	0	0.0920456	Dere\GG20542	0	0.146241
CG31869	0.00586859	0	Dsim\GD22225	0.0122385	0.0329291	Dsec\GM11435	0.118558	0.319167	CG31869-PA	4.43888e-61	2.89549e-55	Dyak\GE13317	0	0	Dyak\GE13317	0	0	Dere\GG10356	0	0	Dana\GF14066	0	0	Dpse\GA16537	0.0267725	0.0291444	Dper\GL26384	0.00845352	0.156704	FBpp0287478-D1_1	0.107185	0.19783	Dwil\GK23980	0	0	Dmoj\GI17813	0.103506	0.026767	Dvir\GJ17640	0.00172202	0.0253022	LOC6566800	0.206209	0.932668
CG9170	0.51876	9.86352	Dsim\GD15768	0.113085	2.53409	Dsec\GM23212	0.0934458	2.02397	CG9170-PB	1.39193	4.18694	Dyak\GE16000	0.0309218	2.1597	Dyak\GE16000	0.0802418	0.624467	Dere\GG19353	0	2.09081				Dpse\GA29236	0.0104154	0.228921	Dper\GL21449	0.00708566	0.108475				Dwil\GK19751	0.0877415	0.128127	Dmoj\GI21515	0.00244126	0.0192592	Dvir\GJ15989	0.0104091	0.121253	LOC6565557	0	0.216424
GAPsec	29.0178	12.7215	Dsim\GD12972	26.2129	35.9827	Dsec\GM24925	46.2465	82.6733	CG5978-PA	79.2093	140.242	Dyak\GE21292	26.3582	31.8429	Dyak\GE21292	22.6788	17.0227	Dere\GG15068	27.4706	10.081	Dana\GF10155	47.3574	43.1855				Dper\GL10295	34.042	104.8				Dwil\GK25595	35.0885	146.234	Dmoj\GI12417	5.79887	57.3537	Dvir\GJ12310	33.9418	142.823	LOC6570414	50.3089	107.095
eIF4G2	26.2889	5.31323	Dsim\GD18348	25.9628	9.97572	Dsec\GM23535	23.0086	4.5412	eIF4G2-PA	25.4833	4.99626	Dyak\GE23919	17.7494	7.49734	Dyak\GE23919	18.8725	5.99634	Dere\GG12400	8.35135	10.3043	Dana\GF18734	13.1504	5.51694	Dpse\GA26552	5.80539	0.792379	Dper\GL24266	20.7553	2.57292				Dwil\GK11981	27.5508	5.20596	Dmoj\GI24503	34.1362	0.958782	Dvir\GJ24640	26.1384	0.558635	LOC6567423	1.72424	7.01332
CR43382	0	0
CheB38b	0	0							CheB38b-PA	0	0
Tsp5D	0	0.187802	Dsim\GD16218	0	0.292576	Dsec\GM12598	0	0.0729777	Tsp5D-PA	0	0.0788863	Dyak\GE16487	0	0.0249659	Dyak\GE16487	0	0	Dere\GG17700	0.0347416	0.0274899	Dana\GF20316	0.538755	0	Dpse\GA22293	0.0307427	0.014366	Dper\GL14958	0.0150269	0	FBpp0272153-D1_1	0.0163793	0.0215775	Dwil\GK17445	0.00986887	0	Dmoj\GI16371	0.0123859	0.0884981	Dvir\GJ16743	0.0194421	0.104729	LOC6565997	0.0123857	0.0317658
E(spl)mdelta-HLH	0	0.281196	Dsim\HLHmdelta	0.0470204	0.244884	Dsec\GM10293	0.397974	0.33098	HLHmdelta-PA	0	1.85557	Dyak\HLHmdelta	0	0.808214	Dyak\HLHmdelta	0	0.5019	Dere\GG11449	0	0.283091	Dana\GF16795	0	1.13436	Dpse\GA20991	0.0387838	4.19803	Dper\GL21813	0	1.08497				Dwil\GK14454	0	1.58524	Dmoj\GI24685	0	0.997007	Dvir\GJ23902	0	1.34376	LOC6564339	0	0.0540146
Ugt86Dj	0	0	Dsim\GD20680	0.0101408	0	Dsec\GM26122	0	0	Ugt86Dj-PA	0	0	Dyak\GE24642	0	0	Dyak\GE24642	0.0366109	0	Dere\GG17242	0	0	Dana\GF18259	0	0	Dpse\GA14014	0	0.060027	Dper\GL12042	0	0.0806999	FBpp0281076-D1_1	533.389	3019.25	Dwil\GK13276	0	0	Dmoj\GI22626	0	0.0136455	Dvir\GJ23872	0.00211436	0	LOC6564334	0	0.0404606
Gad1	0	0.00458626	Dsim\GD13295	0.00952705	0	Dsec\GM14017	0	0	Gad1-PB	0	0	Dyak\GE20651	0	0.0252531	Dyak\GE20651	0	0	Dere\GG14223	0	0	Dana\GF24407	0	0	Dpse\Gad1	0	0	Dper\GL16767	0	0	FBpp0275205-D1_1	0	0	Dwil\GK13724	0	0.0160552	Dmoj\GI11417	0	0.557721	Dvir\GJ13613	0	0.0902296	LOC6556448	0.0353513	0.0338625
dlg1	19.0281	138.181				Dsec\GM13075	34.112	170.877	dlg1-PM	20.9251	70.8577	Dyak\GE15932	27.7503	151.84	Dyak\GE15932	27.4559	122.426	Dere\GG18414	15.9309	119.979	Dana\GF19077	16.2475	70.9527										Dwil\GK16229	25.752	90.9878	Dmoj\GI15716	18.8783	87.164	Dvir\GJ15244	20.3603	109.402	LOC6564512	32.5558	129.362
tRNA:G3:22BCb	0	0
CR43378	0	0
CG32396	0	0.160417	Dsim\GD13960	0	0.645773	Dsec\GM14788	0	0.303085	CG32396-PA	0	0.0680924	Dyak\GE21566	0	0.0879754	Dyak\GE21566	0	0.176794	Dere\GG15348	0	0.345069	Dana\GF10957	0	0	Dpse\GA28334	7.08077	43.8289	Dper\GL19895	3.14e-09	4.17543e-08				Dwil\GK10221	0	0.0242667	Dmoj\GI14752	0.00245069	0	Dvir\GJ19155	7.11799	26.6596	LOC6565009	0.26392	3.5127
CG2059	39.1115	8.58975	Dsim\GD24762	27.1938	8.08944	Dsec\GM17512	44.2169	20.1052	CG2059-PA	56.6002	154.199	Dyak\GE15707	49.5565	7.9945	Dyak\GE15707	13.3837	4.8612	Dere\GG19637	54.2356	38.8341	Dana\GF19711	27.4853	25.9679	Dpse\GA15213	13.3667	11.8136	Dper\GL14693	24.8291	64.718	FBpp0275037-D1_1	52.0169	161.766	Dwil\GK16216	16.4004	33.5258	Dmoj\GI15943	8.94696	11.9032	Dvir\GJ14849	10.7113	31.9248	LOC6565686	20.8457	11.2635
snRNA:U6atac:29B	0	0
Obp58d	0	0.0715636	Dsim\Obp58d	0	0.0441133	Dsec\Obp58d	0	0	Obp58d-PA	0	0.0658496	Dyak\Obp58d	0	0.0778236	Dyak\Obp58d	0	0	Dere\Obp58d	0	0	Dana\Obp58d	0	0.122581	Dpse\Obp58d	0	0.078746	Dper\Obp58d	0.00688496	0.289377	FBpp0277561-D1_1	0	0.249369	Dwil\Obp58d	0	0.11974	Dmoj\Obp58d	0.0504312	0.0784125	Dvir\Obp58d	0	0	LOC6561159	0	0.0736223
CG14500	0	0							CG14500-PA	0	0
bin	0.00857774	0.00501695	Dsim\GD13983	0.0108087	0	Dsec\GM14811	0	0.124012	bin-PA	0	0.043633	Dyak\GE21586	0.0247366	0.04978	Dyak\GE21586	0.00832931	0.0726504	Dere\GG14397	0	0.0291225	Dana\GF23557	0	0.0184224	Dpse\GA29323	0	0.0719245	Dper\GL15052	0	0.00966373	FBpp0288343-D1_1	0.0156077	0.124384	Dwil\GK16994	0.0522239	0.0692825	Dmoj\GI12976	0.0896724	0.0555178	Dvir\GJ13121	0.0474423	0.278499
CG15330	0.0321455	0.15774	Dsim\GD16873	0	0.0493499	Dsec\GM11989	0.0530011	0	CG15330-PA	0.0872083	0	Dyak\GE15752	0.0116041	0	Dyak\GE15752	0.0775279	0.182774	Dere\GG19675	0	0.0378506	Dana\GF21294	0	0
CR45192	0	0
CG17896	38.972	0.0225859	Dsim\GD16476	113.275	0.70561	Dsec\GM19037	62.0482	0.514295	CG17896-PB	95.6106	0.614533	Dyak\GE16583	55.1079	0.723029	Dyak\GE16583	66.8073	0.61182	Dere\GG12757	47.7047	0.526567	Dana\GF20808	17.0032	1.87324	Dpse\GA14712	16.5633	1.14532	Dper\GL20166	23.6406	1.37343	FBpp0282492-D1_1	16.5417	1.79593	Dwil\GK25041	69.4218	3.82165	Dmoj\GI16236	73.1106	16.0306	Dvir\GJ15927	66.2996	19.2388	LOC6566291	80.7428	222.66
CR44842	0.0052638	0.626452
CG15083	83.9076	79.7509	Dsim\GD11415	79.93	111.982	Dsec\GM21921	2.45799	8.51427	CG15083-PA	0.0653671	1.51575	Dyak\GE12004	90.1717	15.6605	Dyak\GE12004	55.0045	4.50252	Dere\GG21931	91.1531	3.07312	Dana\GF11121	13.4857	24.3516	Dpse\GA13477	0.0910436	0.862586	Dper\GL11234	0.037542	3.08922	FBpp0277417-D1_1	0.252629	1.25818	Dwil\GK20929	3.0863	5.14242	Dmoj\GI19357	18.5099	54.5884	Dvir\GJ20341	77.7347	105.668	LOC6560461	114.71	51.8647
CG17298	0	0.110767
CG17378	0	0	Dsim\GD23431	0	0	Dsec\GM16216	0	0	CG17378-PA	0	0	Dyak\GE14121	0	0	Dyak\GE14121	0	0	Dere\GG10433	0	0.0318599	Dana\GF15426	0	0	Dpse\GA14490	0.14032	0.0974307	Dper\GL25788	1.91683	0.29165	FBpp0279426-D1_1	0.00589151	0.0191851	Dwil\GK24807	0	0	Dmoj\GI13586	0.0268097	0.185268	Dvir\GJ12229	0.140235	2.07634	LOC6561701	0.252312	0.9916
CG31286	0	0	Dsim\GD19885	0	0	Dsec\GM10906	0	0	CG31286-PB	0	0	Dyak\GE10233	0	0	Dyak\GE10233	0	0	Dere\GG13579	0	0.172179
Dfd	0.0181099	18.7013	Dsim\GD19895	0	17.3071	Dsec\GM10914	0.00734999	24.375	Dfd-PA	0	37.4576	Dyak\GE24883	0.00692062	23.3696	Dyak\GE24883	0	23.3168	Dere\GG13676	0.0069841	37.0556	Dana\GF17792	0	19.6666	Dpse\Dfd	0.010891	38.4654	Dper\GL22041	0	28.6499	FBpp0284296-D1_1	0.0213891	19.0924	Dwil\GK12253	0.00640821	16.7713	Dmoj\GI24717	0.0203073	29.3762	Dvir\GJ23932	0.178278	10.07	LOC6564367	0	0.587448
CR12460	0.0312733	0.000123006
Fit1	31.0033	44.5349	Dsim\GD13812	38.4098	52.6874	Dsec\GM14624	50.4886	59.0129	Fit1-PA	49.0326	34.4397	Dyak\GE21412	40.9234	38.1802	Dyak\GE21412	34.7123	45.8346	Dere\GG15193	31.3816	61.4457	Dana\GF10098	26.5142	20.0063	Dpse\GA13408	37.6694	29.7824	Dper\GL17086	55.4636	37.6317				Dwil\GK11417	57.6975	33.3362	Dmoj\GI13891	24.1963	36.6144	Dvir\GJ11745	28.6482	76.6108	LOC6556459	5.59864	27.536
HisCl1	0	3.24163	Dsim\GD18784	0	0.0233757	Dsec\GM23979	0	0.0776564	HisCl1-PA	0	0.857429	Dyak\GE24203	0	1.46814	Dyak\GE24203	0	0.811805	Dere\GG18454	0	0.57354	Dana\GF18400	0	0.232315	Dpse\GA13205	0.0285112	0.344812				FBpp0281275-D1_1	0	0.425798	Dwil\GK12944	0.0185973	0.0813969	Dmoj\GI22447	0.0351316	0.204779	Dvir\GJ11009	0.00715151	10.5978	LOC6567891	0	0.373704
bves	18.9795	5.2894	Dsim\GD17511	23.4553	2.97389	Dsec\GM23060	26.4408	4.22271	bves-PA	26.0636	27.2378	Dyak\GE17905	25.9109	11.4437	Dyak\GE17905	20.1058	12.1489	Dere\GG19706	22.3937	9.27849	Dana\GF21712	29.1246	11.3773	Dpse\GA22366	20.9621	4.02298	Dper\GL16399	32.387	3.35432	FBpp0272305-D1_1	17.0893	8.60255	Dwil\GK25611	10.9233	8.05423	Dmoj\GI14313	15.7128	16.3435	Dvir\GJ19369	25.6793	3.44469	LOC6564777	10.7597	15.2252
CG32603	0	0				Dsec\GM17657	0	0				Dyak\GE17120	0	0	Dyak\GE17120	0	0	Dere\GG17828	0	0	Dana\GF19240	0	0	Dpse\GA26313	0	0.0100202	Dper\GL14840	0	0.021479	FBpp0281408-D1_1	0	0.0218124
CG1440	144.783	500.941	Dsim\GD16898	136.732	345.177	Dsec\GM21572	119.512	247.748	CG1440-PC	144.383	328.338	Dyak\GE15781	113.49	103.621	Dyak\GE15781	103.52	158.643	Dere\GG18250	70.5414	67.0587	Dana\GF22364	163.555	83.222	Dpse\GA12954	142.523	443.881	Dper\GL20308	151.889	475.497	FBpp0287347-D1_1	85.6194	187.8	Dwil\GK19985	130.416	378.344	Dmoj\GI15765	91.0292	180.541	Dvir\GJ18622	87.4544	70.2791	LOC6564920	74.6617	259.165
CG9531	10.4358	2.28501	Dsim\GD22575	9.00807	3.66351	Dsec\GM17937	12.0507	2.01273	CG9531-PA	5.91642	2.87751	Dyak\GE18440	6.23883	0.237515	Dyak\GE18440	9.21361	0.125497	Dere\GG23621	14.3652	5.00938	Dana\GF23689	28.3702	2.86153	Dpse\GA21859	23.9659	6.9796	Dper\GL26107	29.6866	10.6258				Dwil\GK18695	9.14996	19.2618	Dmoj\GI18199	20.8681	14.6603	Dvir\GJ14693	14.9939	28.0404
rumi	33.6625	19.4436	Dsim\GD18424	35.2763	22.9634	Dsec\GM23615	34.5846	58.1447	rumi-PA	40.7318	24.519	Dyak\GE24006	39.6393	70.5939	Dyak\GE24006	40.6234	62.9548	Dere\GG12485	29.1888	93.9177	Dana\GF18286	17.8867	24.7145	Dpse\GA16050	19.2973	65.19	Dper\GL23774	19.4873	89.2156	FBpp0283469-D1_1	22.0226	109.93	Dwil\GK11622	42.2295	37.5077	Dmoj\GI10779	26.6448	42.544	Dvir\GJ14378	45.9215	156.65	LOC6567946	17.8134	4.47506
CG13581	0	0.242491	Dsim\GD11864	0	0.319379	Dsec\GM11865	0	0.0942973	CG13581-PA	0	0	Dyak\GE14411	0	0.321887	Dyak\GE14411	0	0	Dere\GG22972	0.0057261	1.37786	Dana\GF13621	0	0	Dpse\GA12376	0	0	Dper\GL20173	0	0	FBpp0275809-D1_1	0	0	Dwil\GK19344	0.00811336	0.764486	Dmoj\GI20645	0	0	Dvir\GJ21613	0	0.261369
CG7497	0.0225755	0.152824	Dsim\GD14720	0	0.0416922	Dsec\GM25712	0	0	CG7497-PB	0.165276	0.734658	Dyak\GE19923	0	0.0830407	Dyak\GE19923	0	0.0719544	Dere\GG13627	0	0.370995	Dana\GF10543	0	0.103684	Dpse\GA20393	0.0214485	0.0285331	Dper\GL24909	0.00343168	0.0191021	FBpp0274532-D1_1	0	0	Dwil\GK12032	0.0298079	0.0400002	Dmoj\GI12389	0.0125083	0.10311	Dvir\GJ12279	0.00266801	0.178454	LOC6557442	0	0.70435
CR43718	0	0
CG1663	20.3573	5.17873	Dsim\GD10687	14.2869	3.18711	Dsec\GM21155	16.6091	3.76514				Dyak\GE19305	71.9503	5.70835	Dyak\GE19305	38.8867	1.14815	Dere\GG24107	24.66	10.6476	Dana\GF11472	14.6874	8.3114	Dpse\GA14083	1.61467e-19	6.01121	Dper\GL17389	2.13791	18.7175	FBpp0277901-D1_1	21.7541	23.5986							Dvir\GJ20823	3.81799	15.4537
Obp83a	0	0	Dsim\Pbprp3	0	0	Dsec\Obp83a	0	0	Pbprp3-PA	0	0	Dyak\Obp83a	0	0	Dyak\Obp83a	0	0	Dere\Os-F	0	0	Dana\Obp83a	0	0	Dpse\Obp83a	0	0	Dper\Obp83a	0	0	FBpp0284095-D1_1	0	0	Dwil\Obp83a	0	0	Dmoj\Obp83a	0	0	Dvir\Obp83a	0	0	LOC6569652	0	0
mia	0.896549	11.9666	Dsim\GD19609	16.302	17.8149				mia-PA	1.7122	3.1328	Dyak\GE24166	3.01845	0.239182	Dyak\GE24166	0.168068	0.425265	Dere\GG10968	0.0502492	0	Dana\GF16042	1.91161e-218	5.23066										Dwil\GK13782	0.00579069	0.207309	Dmoj\GI24488	1.12985e-250	1.87548e-53	Dvir\GJ24553	0.0351029	0.283427
CR45647	0	0.851288
Lap1	28.7892	13.3923	Dsim\GD11090	22.1267	14.8291	Dsec\GM21584	28.828	14.6656	Lap1-PA	33.5885	12.5394	Dyak\GE13624	27.5102	12.8929	Dyak\GE13624	32.6885	13.819	Dere\GG20492	17.8159	16.7665	Dana\GF12306	17.2772	7.88709	Dpse\GA10197	20.9734	32.9288	Dper\GL10379	31.7289	39.8352	FBpp0278332-D1_1	22.7799	33.0238	Dwil\GK21518	23.6869	11.5081	Dmoj\GI18706	24.3706	7.1238	Dvir\GJ21726	26.8508	11.502	LOC6559321	10.6274	52.5388
CG43066	0.0090393	0.233419	Dsim\GD11389	0	0.029638	Dsec\GM21892	0	0.570435	CG43066-PC	0	0.06868	Dyak\GE11976	0	0	Dyak\GE11976	0	0	Dere\GG21902	0	0	Dana\GF11969	0	0	Dpse\GA18750	0	2.6391	Dper\GL17081	0	4.42578	FBpp0276549-D1_1	0	0.0343664	Dwil\GK17955	0.00721381	0.0129989	Dmoj\GI18448	0.00206869	0.00412184	Dvir\GJ21533	0	0.218409	LOC6568833	0	0.0475684
zen	0.0446839	40.6532	Dsim\GD19522	0.0813656	26.0443	Dsec\GM10527	0.365409	41.3113	zen-PA	0.443261	71.5344	Dyak\GE25830	0.0290074	36.9023	Dyak\GE25830	0.128586	40.1615	Dere\GG10235	0.430398	50.9423	Dana\GF17795	0	61.7437				Dper\GL22044	0.0250727	28.0277	FBpp0300463-D1_1	0.0355981	27.2921	Dwil\GK10829	0	61.7126							LOC6564371	0.107575	133.399
nAChRalpha3	0.132357	13.4175				Dsec\GM21474	0.0264089	0.0917024				Dyak\GE17461	0	0	Dyak\GE17461	0	0	Dere\GG17970	2.64037	0.828135	Dana\GF22443	10.1935	29.2702	Dpse\GA28361	0	0.00804063	Dper\GL19905	0	0	FBpp0286405-D1_1	125082	0.0894712	Dwil\GK16312	0.00712011	0.0489937	Dmoj\GI15865	0.00588285	0.00957393	Dvir\GJ19023	0	0.0190734	LOC6564770	0	0.0546961
PGRP-LE	21.6425	2.21322	Dsim\GD24678	22.5612	1.48207	Dsec\GM22523	26.3883	0.698931	PGRP-LE-PA	22.9795	18.4241	Dyak\GE16017	29.548	3.07206	Dyak\GE16017	35.6545	5.63286	Dere\GG19370	41.4715	3.93039				Dpse\GA22837	49.2122	26.2009	Dper\GL18052	82.7229	64.7032				Dwil\GK20090	47.2462	19.5912	Dmoj\GI10922	19.9138	4.32399	Dvir\GJ18565	55.9548	9.8353	LOC6564749	41.3472	80.6203
CG12594	0	0.00395811	Dsim\GD18781	0	0.0225269				CG12594-PA	0	0	Dyak\GE24199	0	0	Dyak\GE24199	0	0	Dere\GG18421	0.00588037	0	Dana\GF18396	0	0	Dpse\GA11710	0	15.5739	Dper\GL12386	0.517656	2.60668	FBpp0281272-D1_1	2.69076	13.9445	Dwil\GK11102	0	0	Dmoj\GI24077	0.00369268	0.507138	Dvir\GJ10897	0.00454753	0.0411142	LOC6563006	0	0.0194924
CG42663	0.511528	0.769495	Dsim\GD10916	0.2213	0.379117	Dsec\GM21421	1.85231	0.433848	CG42663-PB	3.09725	0.576266	Dyak\GE12492	0.555626	1.39051	Dyak\GE12492	0.938318	2.11665	Dere\GG20331	0.268926	0.687334	Dana\GF11809	0.0260253	0.131046	Dpse\GA24282	0.0119264	0.227604	Dper\GL16736	0.0107689	0.17368	FBpp0276306-D1_1	0.783872	0.251225	Dwil\GK21614	0.203094	0.835308	Dmoj\GI19635	0.500193	0.100873	Dvir\GJ15000	0.176001	1.85491	LOC6560657	22.368	44.603
Cyp4ac2	0.00661954	0.280474							Cyp4ac2-PB	0	0.140878
CG14454	0	0
Sr-CI	0.0179779	1.3581							Sr-CI-PA	0.0638644	0.140124
MED1	33.7096	21.4735	Dsim\GD12100	34.0015	27.0591	Dsec\GM22122	44.0634	35.6594	MED1-PA	35.5768	21.5993							Dere\GG13216	20.428	20.6999	Dana\GF10696	33.6164	22.0822	Dpse\GA20146	20.1253	36.9087	Dper\GL25285	42.5241	82.1062	FBpp0275102-D1_1	21.1001	29.9832	Dwil\GK17134	19.3576	28.508
CR44479	0	0
CG33109	0	0	Dsim\GD20442	0	0	Dsec\GM25871	0	0	CG33109-PA	0	0	Dyak\GE10047	0	0	Dyak\GE10047	0	0	Dere\GG21417	0	0				Dpse\GA27213	0	0	Dper\GL23298	0	0
Plod	12.6155	49.3793	Dsim\GD12814	7.21703	13.2275	Dsec\GM24765	7.74166	45.0638	CG6199-PA	30.5919	108.131	Dyak\GE20228	20.3927	64.4397	Dyak\GE20228	16.7815	31.0664	Dere\GG13929	37.2778	43.7347	Dana\GF24561	6.24627	43.8758	Dpse\GA19434	2.06852	33.7484	Dper\GL22837	24.0987	55.4773				Dwil\GK20548	2.69254	18.3215	Dmoj\GI11618	8.51789	32.1504	Dvir\GJ11296	10.1355	102.735	LOC6558517	6.95584	8.11456
CG12038	0.147	0.514209	Dsim\GD13588	0	0.784389	Dsec\GM14371	0.0140581	0.082304	CG12038-PA	0.0986891	0	Dyak\GE21115	0	0	Dyak\GE21115	0.0137453	0	Dere\GG14752	0.0417305	0.072609	Dana\GF24426	0.157924	2.04292	Dpse\GA23796	0.00578631	0.934178				FBpp0275223-D1_1	0.083364	1.52258	Dwil\GK17328	0	0.206632	Dmoj\GI11435	1.88862	9.16598	Dvir\GJ13631	0.0304772	0.116624	LOC6557961	2.767e-62	0.159633
CG33543	0	0	Dsim\GD22880	0	0	Dsec\GM16574	0	0	CG33543-PC	0.0668069	0	Dyak\GE15268	0	0.0487208	Dyak\GE15268	0	0	Dere\GG24561	0	0	Dana\GF15311	0	0	Dpse\GA13666	0	0.019427	Dper\GL18457	0	0	FBpp0279742-D1_1	0.00383644	0	Dwil\GK15057	0	0.0108463	Dmoj\GI19708	0.0111384	0.0443633	Dvir\GJ17438	0	0
CG41128	99.3389	253.482																						Dpse\GA25618	91.0062	38.2956	Dper\GL21878	164.793	453.678							Dmoj\GI21742	0	0.12324	Dvir\GJ19123	0	4.93623	LOC6569357	0	0
Cpr11A	0	0.0100321	Dsim\GD17081	0.0215488	0.044592	Dsec\GM11567	0	0				Dyak\GE17013	0	0	Dyak\GE17013	0	0	Dere\GG17723	0	0.0308212	Dana\GF21926	0	0	Dpse\GA15394	0.0114626	0.280553	Dper\GL25331	0.00479633	0.163136	FBpp0273346-D1_1	0	0.139917	Dwil\GK16498	0.00918463	0	Dmoj\GI16383	7.8941	0.916125	Dvir\GJ16756	0.879104	0.291457	LOC6565777	0	0
tRNA:P:35Bd	0	0
CG5355	99.2732	372.981	Dsim\GD22260	103.002	495.096	Dsec\GM11679	137.76	595.224	CG5355-PA	151.221	670.713							Dere\GG23933	102.402	629.626	Dana\GF14099	94.6996	518.676	Dpse\GA25293	0.00323992	0.0473415	Dper\GL26118	0	0.0435791				Dwil\GK23547	39.7758	154.47	Dmoj\GI17622	55.8976	263.408	Dvir\GJ21822	71.9504	262.6	LOC6566874	53.9974	164.741
hfw	13.1615	18.6655				Dsec\GM19159	15.4756	8.94746	hfw-PA	11.984	8.26337	Dyak\GE16702	44.825	97.5481	Dyak\GE16702	24.2516	52.0261	Dere\GG12873	30.1362	47.793	Dana\GF22167	22.1227	95.4035	Dpse\GA15922	31.0371	69.4402	Dper\GL14268	30.9538	79.0236	FBpp0272920-D1_1	22.1178	71.4562	Dwil\GK25026	26.5646	27.5081	Dmoj\GI16497	45.5035	45.8413	Dvir\GJ16041	62.3126	168.787	LOC6566270	21.0397	62.3485
CG16762	0	0.0728432	Dsim\GD13390	0	0	Dsec\GM14119	0	0.0826082	CG16762-PA	0	0	Dyak\GE21706	0	0.367807	Dyak\GE21706	0	0.225981	Dere\GG14514	0	0	Dana\GF24864	0	0	Dpse\GA14134	0	0.0302732	Dper\GL24611	0	0.163945	FBpp0274020-D1_1	0	0	Dwil\GK12510	0.00365931	0.317575	Dmoj\GI12536	0.00520777	0.243206	Dvir\GJ16053	0	0.0929836	LOC6558671	0	0.597314
sug	0.606469	0.762787	Dsim\GD10932	0	0.399504	Dsec\GM21434	0.0229558	0.177353	sug-PA	0.113387	0.0897063	Dyak\GE12506	0.00944521	0.482673	Dyak\GE12506	0.0345509	0.243765	Dere\GG20347	0.0130771	0.954989	Dana\GF12930	0.617843	1.31829	Dpse\GA17730	0.057892	0.121625	Dper\GL17162	0.0284512	0.275357	FBpp0278428-D1_1	1.88605	1.36909	Dwil\GK20769	0.0204953	0.14824	Dmoj\GI19975	0.00637027	0.0160212	Dvir\GJ21228	0.0671866	0.053609
CG31183	0	0.00563643	Dsim\GD20320	0	0.019303	Dsec\GM25747	0	0.0881786	CG31183-PA	0	0	Dyak\GE26352	0.00135597	0.0149068	Dyak\GE26352	0	0	Dere\GG20300	0	0.0083293	Dana\GF16472	0	0	Dpse\GA16072	0.00261529	0	Dper\GL21728	0.00074681	0.00473155				Dwil\GK11859	0.00175396	0.0210222	Dmoj\GI24643	0.000888779	0.0362463	Dvir\GJ23465	0.0117521	0.112399	LOC6567335	0	0.00801174
CG40485	0.079879	0.498693	Dsim\GD23342	0.0932466	0.228771	Dsec\GM10055	0.103552	0	CG40485-PB	0.0350505	0.143527	Dyak\GE15259	0	0.0296807	Dyak\GE15259	0	0	Dere\GG17505	0	0.0289584	Dana\GF22156	0	0	Dpse\GA23087	0	0	Dper\GL16537	0	0				Dwil\GK19844	0	0	Dmoj\GI14955	0	0.102782	Dvir\GJ18923	0	0.214583	LOC6565209	0	0
Prx2540-2	2.48872	170.06
mir-1014	0	0
CG32236	0	0.0613234							CG32236-PA	0	0													Dpse\GA16775	0	0.0271653
CG30105	29.3001	57.6046	Dsim\GD25458	34.5413	41.6724	Dsec\GM19965	26.7963	44.3901	CG30105-PA	58.5061	75.9913	Dyak\GE13980	47.9943	62.0279	Dyak\GE13980	36.8693	50.3309	Dere\GG21037	40.5681	80.4692	Dana\GF13241	36.5321	196.821	Dpse\GA15653	15.1415	111.492	Dper\GL17686	31.3438	172.853	FBpp0278111-D1_1	46.2802	358.825	Dwil\GK10666	41.4997	84.1578	Dmoj\GI20785	31.5007	101.638	Dvir\GJ20519	29.3534	137.981	LOC6559512	166.874	155.517
tsh	0.291724	78.1835	Dsim\GD24333	0.193118	58.617	Dsec\GM16144	0.283276	76.3769	tsh-PA	0.276562	65.5377	Dyak\GE12928	0.193571	67.0401	Dyak\GE12928	0.106303	66.7745	Dere\GG21347	0.104009	217.768	Dana\GF21464	0.05307	89.5098	Dpse\GA12497	0.0606779	15.2118	Dper\GL25653	0.0267585	36162	FBpp0279286-D1_1	0.0571547	12.0155	Dwil\GK18714	0.646334	10.9696	Dmoj\GI17699	0.0150359	17.3754	Dvir\GJ11344	0.0718275	20.7156
Npc2h	0	0.0229258							Npc2h-PA	0	0
laf	0.0284801	0.023503	Dsim\GD19646	0.00602882	0.0299141	Dsec\GM10671	0	0				Dyak\GE25323	0	0	Dyak\GE25323	0	0	Dere\GG11289	0	0.031362	Dana\GF16082	0	0.0153827	Dpse\GA27421	0	0.00439995	Dper\GL22215	0	0.00346092	FBpp0300690-D1_1	0	0.010115	Dwil\GK14055	0	0
CG1774	3.30141	3.74298e-295				Dsec\GM16435	0.38024	0.58481	CG1774-PA	16.5525	4.85117	Dyak\GE10951	0.368535	0	Dyak\GE10951	0.0732744	1.86295	Dere\GG11817	12.0547	52.3008	Dana\GF22972	23.6502	75.5939	Dpse\GA26674	0	0.355233	Dper\GL23636	0	0	FBpp0282420-D1_1	5.12649	40.0782	Dwil\GK11722	1.24408e-214	1.08197e-159	Dmoj\GI23399	0	5.59001e-246	Dvir\GJ23090	11.162	206.574	LOC6564156	0	1.37388e-206
CG43091	0	0.0293848
CG5478	0	2.41927	Dsim\GD20316	0	3.0909	Dsec\GM25742	0.0234135	3.73487	CG5478-PA	0.922141	6.57941	Dyak\GE26346	0	0.336105	Dyak\GE26346	0	0.873545	Dere\GG20256	0	18.6987	Dana\GF16468	0	0.0879072	Dpse\GA18911	0	0.135996	Dper\GL21724	0	0.621456	FBpp0281613-D1_1	0.012877	13.0316	Dwil\GK19205	0	0.282154	Dmoj\GI24637	1.59662	1.72711	Dvir\GJ23459	0.0927606	1.78917
eg	0	0.00929398	Dsim\GD15001	0	0.311518				eg-PB	0	0.0411124							Dere\GG16225	0	0.030329	Dana\GF25170	0	0.0686745	Dpse\GA20312	0	0	Dper\GL24862	0	0.0164183	FBpp0274483-D1_1	0	0	Dwil\GK17344	0	0.079669	Dmoj\GI11566	0	0	Dvir\GJ11245	0	0.122649	LOC6557681	0	0.0128664
CG6296	0	0.00662476	Dsim\GD18106	0	0	Dsec\GM10150	0	0				Dyak\GE10601	0	0	Dyak\GE10601	0	0	Dere\GG12156	0	0	Dana\GF22964	0	0	Dpse\GA19496	0	0.00350376	Dper\GL23628	0.00143359	0	FBpp0282412-D1_1	0	0	Dwil\GK12051	0.00260121	0.00685629	Dmoj\GI23292	0	0	Dvir\GJ24147	0	0	LOC6563841	0	0
CG30495	0.0641886	0.967852	Dsim\GD10498	0.104573	0.836154	Dsec\GM20969	0.042226	3.44475	CG30495-PA	1.16576e-21	0.217902	Dyak\GE19138	1.77891e-10	2.31768	Dyak\GE19138	1.00607e-06	1.09313	Dere\GG23292	0.0305989	0.170441	Dana\GF13189	0.0616088	2.52339	Dpse\GA15882	0.0114004	1.3258	Dper\GL20021	3.10906e-47	1.12178	FBpp0307511-D1_1	0	0.0942527	Dwil\GK18000	1.2723e-05	0.0223572
Mad	60.4609	26.9828	Dsim\GD22774	59.7218	62.976	Dsec\GM18164	63.1094	104.702	Mad-PA	63.3221	54.3012	Dyak\GE14935	88.7339	34.4349	Dyak\GE14935	87.7637	12.24	Dere\GG24457	79.0023	18.434	Dana\GF20577	66.0559	36.4279	Dpse\GA28973	87.3399	114.301	Dper\GL26531	111.621	162.661				Dwil\GK18268	96.4384	132.806	Dmoj\GI17981	107.681	108.057	Dvir\GJ19553	93.9259	70.2153	LOC6561737	86.8721	318.208
alpha-Est10	9.53954	0.125327	Dsim\GD19481	0.599699	0	Dsec\GM10481	0.715452	41.5461	alpha-Est10-PB	7.62224	1.75439	Dyak\GE25791	22.3535	16.243	Dyak\GE25791	42.772	2.0043	Dere\GG25183	15.4979	0.960473	Dana\GF17303	14.3076	0.262988	Dpse\GA10907	6.08493	0.161353	Dper\GL12177	11.8502	0.0582521	FBpp0281205-D1_1	25.924	0.996495	Dwil\GK11082	6.21194	0.0494901	Dmoj\GI23482	8.90133	0.275079	Dvir\GJ10236	45.7211	0.262095	LOC6563497	40.5481	42.2464
CG34124	0.0118915	1.03466	Dsim\GD23311	0.0734056	2.28303	Dsec\GM18507	3.62169	7.81678	CG34124-PA	0.271904	2.46284	Dyak\GE11270	3.87066	11.8116	Dyak\GE11270	12.3919	37.1834	Dere\GG25033	20.296	80.274	Dana\GF23613	0.0935945	1.1639	Dpse\GA16369	0.264585	1.47187	Dper\GL26534	0.227497	1.13761	FBpp0287734-D1_1	0.49006	0.816381	Dwil\GK24476	0.403166	0.244883	Dmoj\GI17137	0.00160323	0.131	Dvir\GJ16179	0.150687	1.03378	LOC6562369	0.115443	0.475087
CG3040	28.1818	11.0598	Dsim\GD16172	30.7205	19.8559	Dsec\GM17488	39.6339	5.92577	CG3040-PA	42.4583	24.0757	Dyak\GE17554	34.8697	16.7567	Dyak\GE17554	38.8568	23.8449	Dere\GG17646	28.823	29.3679	Dana\GF20868	43.0451	44.566	Dpse\GA15818	29.9434	31.8808	Dper\GL13411	36.9245	33.9444	FBpp0273215-D1_1	95.3441	258.95	Dwil\GK10093	31.2576	16.097	Dmoj\GI14698	38.6243	49.2309	Dvir\GJ16607	39.8482	32.8651	LOC6564605	83.3592	137.494
tRNA:R2:42Ad	0	0
TwdlB	0	0.0130383
Psi	19.0968	91.9176	Dsim\GD25511	19.327	98.779	Dsec\GM20025	24.4948	86.2125				Dyak\GE14030	21.684	130.314	Dyak\GE14030	21.1621	119.278	Dere\GG22239	25.3857	165.22	Dana\GF13443	24.1592	95.7618	Dpse\GA27688	17.6431	71.964	Dper\GL16727	68.6506	404.402	FBpp0285110-D1_1	16.0072	49.786	Dwil\GK21314	37.088	134.227	Dmoj\GI18753	25.5704	169.349	Dvir\GJ21777	33.7586	128.735	LOC6561024	14.0237	53.2443
CG43342	15.9054	48.201	Dsim\GD20942	7.28902	20.6237	Dsec\GM26424	2.96142	12.9705				Dyak\GE10293	12.8515	35.0922	Dyak\GE10293	9.19893	30.8421	Dere\GG11127	14.3308	41.5738	Dana\GF18442	10.5611	21.9913				Dper\GL24206	17.8583	52.9649							Dmoj\GI22379	15.3628	49.4691	Dvir\GJ24412	22.8937	116.077
CR43875	13.4783	15.3678
sda	0.00836395	0.341893	Dsim\GD21314	0	0.122692	Dsec\GM10352	0	0.834646	sda-PB	0.0101381	0.0109578	Dyak\GE23700	0	0.268836	Dyak\GE23700	0.00515305	0.176115	Dere\GG11512	0	0.119374	Dana\GF16463	5.80837	35.4401	Dpse\GA18944	0.00766712	0.137161	Dper\GL27230	0.0166863	0.224984	FBpp0292432-D1_1	0.00107002	0.113125	Dwil\GK13916	0.0193709	2.81686	Dmoj\GI24436	0.0139751	0.57548	Dvir\GJ10710	0.000885483	0.247134	LOC6569884	0	0.0364152
CG44140	0	0
ninaA	0	1.18557				Dsec\GM16777	0	0.159847	ninaA-PA	0	0.49564	Dyak\GE17188	0.0648237	0.0631727	Dyak\GE17188	0	0.130588	Dere\GG24755	0	0.270283	Dana\GF15071	0.0251795	0.12597	Dpse\GA17809	0.0125364	0.501225	Dper\GL16395	0	0.035285	FBpp0285180-D1_1	0	1.48275e-163	Dwil\GK24444	0	0.0645786	Dmoj\GI21863	0.00632407	0.047208	Dvir\GJ17803	0.0767766	0.135042
CngB	39.9865	63.3554	Dsim\GD25172	0.0477613	0.349733	Dsec\GM15693	0.0229077	0.846643	CG17922-PA	0.0668435	0.425398	Dyak\GE13682	0.0121657	0.648766	Dyak\GE13682	0.040863	0.885848	Dere\GG20750	0.00758439	0.281644	Dana\GF11623	0.477583	33.4395	Dpse\GA24191	0.00256438	0.922372	Dper\GL17524	0	0.656724	FBpp0276055-D1_1	0.00972654	1.15408	Dwil\GK15660	0.00145334	0.0369649	Dmoj\GI20869	0.232361	0.424856	Dvir\GJ20605	0	0.403186	LOC6559348	0	0.0782998
Ppat-Dpck	3.05061	2.82205	Dsim\GD17598	30.0134	9.73862	Dsec\GM13900	37.8448	16.0442	Ppat-Dpck-PA	25.3915	5.61579	Dyak\GE20540	21.3689	8.14954	Dyak\GE20540	24.9053	21.2555	Dere\GG14115	21.7505	11.1533	Dana\GF10448	13.436	5.86974	Dpse\GA10406	21.0245	1.97199	Dper\GL16316	19.9118	1.44963				Dwil\GK16881	28.0081	6.19215	Dmoj\GI16599	27.7237	1.67873	Dvir\GJ12852	25.9609	0.884465	LOC6557313	57.2934	1.65587
Orc2	41.1463	20.3078	Dsim\GD18940	28.0097	30.8024	Dsec\GM24145	41.0227	25.2814	Orc2-PA	70.5503	56.7473	Dyak\GE24212	57.4222	30.4886	Dyak\GE24212	46.238	17.8793	Dere\GG16829	23.5596	6.09697	Dana\GF16229	32.7294	13.9618	Dpse\GA15825	18.5649	20.437	Dper\GL24230	24.0517	27.971	FBpp0282078-D1_1	23.4857	14.7573	Dwil\GK22682	23.8891	29.1537	Dmoj\GI21981	22.8974	11.1744	Dvir\GJ14342	40.1597	34.3168	LOC6567535	45.3863	4.32357
5SrRNA:CR33402	0	0
CG12253	25.8058	19.4004	Dsim\GD23747	22.4495	41.3204	Dsec\GM18779	5.56636	129.338	CG12253-PA	28.8618	69.3998	Dyak\GE18501	27.9165	59.6324	Dyak\GE18501	29.7374	67.3634	Dere\GG23689	18.7299	39.632	Dana\GF15839	8.48461	18.2716	Dpse\GA11511	79.3624	49.5575	Dper\GL19013	54.1547	77.0961	FBpp0278960-D1_1	75.0916	37.9581	Dwil\GK15247	32.9925	32.886	Dmoj\GI18154	46.4797	24.4119	Dvir\GJ14579	22.9762	0.87202	LOC6561582	23.2012	1.17113
Clc	101.46	381.954	Dsim\GD14863	125.111	497.097	Dsec\GM22265	116.569	494.055	Clc-PA	104.311	395.933	Dyak\GE19653	176.278	621.045	Dyak\GE19653	196.763	848.048	Dere\GG16091	131.523	229.054	Dana\GF25317	134.875	641.179	Dpse\GA19975	101.203	541.041	Dper\GL25123	127.96	636.988				Dwil\GK17241	93.4695	310.521	Dmoj\GI13763	131.652	759.14	Dvir\GJ13754	123.688	674.317	LOC6557314	381.115	849.399
CG11655	7.45934	0.392323	Dsim\GD17211	12.9048	0.143903	Dsec\GM19565	7.76408	0.787809	CG11655-PA	5.40795	0	Dyak\GE17185	13.1389	1.49817	Dyak\GE17185	12.0809	1.2001	Dere\GG17879	11.4748	3.1411	Dana\GF21239	5.27669	0.0630038	Dpse\GA11122	13.9811	0.299946				FBpp0275782-D1_1	17.7898	0.71317	Dwil\GK19860	10.2476	0.343226	Dmoj\GI15340	12.9319	0	Dvir\GJ16857	1.26764e-06	3.90521e-18	LOC6566174	13.721	3.50642
Pk34A	0	0.0115543	Dsim\GD23865	0	0	Dsec\GM10146	0	0.0484746	Pk34A-PA	0	0	Dyak\GE18616	0	0	Dyak\GE18616	0	0	Dere\GG23814	0	0	Dana\GF14218	0	0	Dpse\GA18716	0	0.0964114	Dper\GL24740	0	0.133243	FBpp0287704-D1_1	0	0.192837	Dwil\GK15312	0	0.43923	Dmoj\GI18094	0.0704231	0.00901804	Dvir\GJ16845	0.0327159	0.0385141	LOC6562790	0	0
CG31862	0	0	Dsim\GD23830	0	0	Dsec\GM26774	0	0	CG31862-PA	0	0	Dyak\GE18582	0	0	Dyak\GE18582	0	0	Dere\GG23779	0	0	Dana\GF19741	0	1.10583	Dpse\GA29056	0	0.0323726	Dper\GL21058	0	0.172488
mRpS30	49.8389	62.3007	Dsim\GD17243	33.8438	52.3431	Dsec\GM22582	48.3904	66.026	mRpS30-PA	47.6613	57.0842	Dyak\GE17223	51.3621	27.364	Dyak\GE17223	51.6689	68.4001	Dere\GG17915	34.8938	11.5884	Dana\GF19982	86.2115	326.046	Dpse\GA21100	66.6937	106.643	Dper\GL18060	73.2383	189.848				Dwil\GK19783	39.8539	31.25	Dmoj\GI11197	32.3212	49.1517	Dvir\GJ18480	42.4171	24.9789	LOC6564750	51.9111	139.904
Rrp47	43.8574	60.682							CG8928-PA	74.4669	223.703	Dyak\GE17240	77.5097	140.814	Dyak\GE17240	88.901	223.654	Dere\GG17933	80.6244	143.778	Dana\GF19713	43.2687	126.804	Dpse\GA25611	250.052	147.891							Dwil\GK15287	56.4208	147.054	Dmoj\GI14174	90.2989	262.865	Dvir\GJ18423	165.047	29.1085	LOC6565222	292.681	122.485
Dcp-1	29.4134	213.147	Dsim\GD11774	44.28	277.474	Dsec\GM16025	65.5527	350.668	Dcp-1-PA	35.5468	207.22	Dyak\GE14302	68.9095	378.423	Dyak\GE14302	101.662	569.876	Dere\GG22866	50.3289	337.321	Dana\GF13064	96.7787	301.3	Dpse\GA18828	84.1967	482.214	Dper\GL16870	75.8484	475.04	FBpp0276440-D1_1	60.7851	445.812	Dwil\GK23280	111.126	281.521	Dmoj\GI20496	1.83495	267.64	Dvir\GJ22346	17.3802	276.035	LOC6559904	29.3912	52.5337
Rab14	43.9927	57.0891	Dsim\GD23961	32.0621	43.3634	Dsec\GM15560	48.309	66.6666	Rab14-PB	48.863	69.5183	Dyak\GE19031	46.7883	39.7153	Dyak\GE19031	57.0836	82.8071				Dana\GF14883	59.1044	53.0341	Dpse\GA18036	69.3854	30.2885	Dper\GL21269	93.5538	51.7362	FBpp0287354-D1_1	57.3615	24.3401	Dwil\GK18273	38.199	33.5944	Dmoj\GI12880	53.1277	151.855	Dvir\GJ18183	45.5645	81.3499	LOC6562504	50.4026	144.493
5SrRNA:CR33403	0	0
tRNA:K2:42Ec	0	0
ix	43.0567	65.387	Dsim\GD15252	27.4483	66.1944	Dsec\GM20436	25.3926	74.7431	ix-PA	28.9483	63.6667	Dyak\GE13530	2.70985	6.32537	Dyak\GE13530	49.4689	41.0003	Dere\GG22655	2.21516	7.32542	Dana\GF12399	40.0811	71.7654	Dpse\GA12116	34.4972	35.4635				FBpp0278358-D1_1	35.1489	88.6417	Dwil\GK24513	27.5218	87.8444	Dmoj\GI21058	39.6268	42.8004	Dvir\GJ21983	30.803	118.838	LOC6561233	43.1249	83.1841
Sema-5c	1.65367	34.7372	Dsim\GD12751	4.11268	41.8056	Dsec\GM24682	70.103	141.555	Sema-5c-PA	3.06698	21.0618	Dyak\GE20151	1.78033	32.1804	Dyak\GE20151	0.330978	26.6589	Dere\GG13858	9.28507	34.775	Dana\GF10396	0.00495849	46.464	Dpse\GA23503	28.6229	14.8199	Dper\GL15685	54.4438	23.2041	FBpp0274396-D1_1	10.6845	9.45801	Dwil\GK17220	2.1121	54.9713	Dmoj\GI13674	13.0375	18.8757	Dvir\GJ14011	6.76659	63.3798
CG31371	0	0.0159001				Dsec\GM12150	0	0	CG31371-PB	0	0	Dyak\GE23381	0	0	Dyak\GE23381	0	0	Dere\GG11930	0	0	Dana\GF23329	0	0.0223349	Dpse\GA16217	0	0.00455018	Dper\GL14041	0	0.00817537	FBpp0283122-D1_1	0	0.0229974	Dwil\GK13122	0	0.00672057	Dmoj\GI22755	0	0.61526	Dvir\GJ22756	0	0	LOC6568558	0.0065995	0.0194879
CG6661	0.415619	0.911175	Dsim\GD14474	0.00201883	1.71172	Dsec\GM25448	0	0	CG6661-PA	0	0	Dyak\GE21997	1.15231e-18	1.44026e-12	Dyak\GE21997	0.693212	0.799608	Dere\GG15668	0.241918	0.156721	Dana\GF24590	0	6.77531e-16										Dwil\GK17042	0.00387143	0.0239861
GstD9	8.94455	20.9938				Dsec\GM26021	44.5476	156.561	GstD9-PA	198.891	788.6	Dyak\GE24528	120.515	293.39	Dyak\GE24528	0.258026	0.466673	Dere\GG17137	2.14907	4.27045	Dana\GF17053	0	0.05689	Dpse\GA10065	25.003	39.528	Dper\GL27185	94.2384	397.933	FBpp0282632-D1_1	36.1196	188.914	Dwil\GK11205	178.581	486.685				Dvir\GJ24386	145.506	64.0012
Sr-CIII	0.0192944	0.153276	Dsim\Sr-CIII	0.0153206	0.0324914	Dsec\GM18453	0.0355409	0.113247	Sr-CIII-PA	0.044408	0	Dyak\GE18271	0	0	Dyak\GE18271	0	0.0382235	Dere\GG24982	0	0.0640712
Invadolysin	12.7443	6.21804	Dsim\GD18672	8.74031	4.33922	Dsec\GM23864	25.0424	6.19778	Invadolysin-PA	13.9785	5.12699	Dyak\GE26015	15.9109	2.26665	Dyak\GE26015	11.93	1.48806	Dere\GG17434	14.7611	10.0181	Dana\GF17453	9.8442	2.22438	Dpse\GA17800	11.0595	1.8143	Dper\GL23679	19.2972	1.83857	FBpp0282469-D1_1	9.47171	13.7328	Dwil\GK12897	0.0411755	16.5278	Dmoj\GI10518	31.3272	4.43517	Dvir\GJ10317	29.8482	23.4558	LOC6567376	15.829	23.5864
CG4723	0.0101347	0.160775	Dsim\GD18422	0.0102729	0.0445638	Dsec\GM23612	0.0270177	0	CG4723-PA	0.0288365	0	Dyak\GE24004	0	0	Dyak\GE24004	0	0	Dere\GG12481	0	0.00876444	Dana\GF18284	0	0.0364971	Dpse\GA18386	0	0.101225	Dper\GL23772	0	0.0799474	FBpp0283467-D1_1	0	0.0129658	Dwil\GK11620	0.00625766	0.00601715	Dmoj\GI10777	0.00343894	0.025687	Dvir\GJ14376	0.0796384	0.116822	LOC6567948	0	0.0199809
sra	38.0447	7.32861	Dsim\GD19080	37.2594	6.94006	Dsec\GM24291	60.4001	9.76682	sra-PA	42.3939	11.8696	Dyak\GE24376	45.9205	10.0727	Dyak\GE24376	34.5888	8.46684	Dere\GG16986	39.8431	20.4827	Dana\GF23052	14.5447	15.0872	Dpse\GA19337	45.7459	10.7579	Dper\GL12228	56.9515	12.2929	FBpp0281253-D1_1	41.7434	6.96835	Dwil\GK13268	39.7414	64.51	Dmoj\GI22663	41.1098	20.8468	Dvir\GJ23390	41.4354	56.7976	LOC6563437	42.2148	9.66351
Rrp40	18.9199	35.941	Dsim\GD23107	21.9546	62.4198	Dsec\GM16829	36.2034	140.666	Rrp40-PA	14.1201	52.4796	Dyak\GE17692	14.5266	66.0625	Dyak\GE17692	27.7718	92.4451	Dere\GG24804	15.1483	47.9525	Dana\GF14006	29.8259	88.1829	Dpse\GA16580	16.8816	40.2346	Dper\GL19652	36.5046	113.019	FBpp0280785-D1_1	20.1849	56.1422				Dmoj\GI17269	48.0333	194.307	Dvir\GJ22758	62.2084	84.024	LOC6570242	126.469	3.58877
CG1737	47.0839	38.071	Dsim\GD17016	45.4604	47.9456	Dsec\GM11473	48.7869	43.3474	CG1737-PA	46.1822	30.9327	Dyak\GE15926	56.5382	57.2156	Dyak\GE15926	55.1124	55.9644	Dere\GG18407	50.0742	71.3742	Dana\GF21767	26.78	35.4791	Dpse\GA26345	49.7054	65.1135	Dper\GL14850	73.6285	102.847				Dwil\GK25331	75.7215	88.8515							LOC6564887	13.6754	52.3865
Tsc1	34.5674	17.5742	Dsim\GD21066	36.0788	46.0432	Dsec\GM26560	45.5677	77.6809	Tsc1-PA	44.3311	118.832	Dyak\GE23448	40.0225	54.4291	Dyak\GE23448	45.8972	37.1372	Dere\GG11256	30.5431	14.2685	Dana\GF16105	22.93	68.1493	Dpse\GA19391	15.8545	15.0899	Dper\GL23405	23.6201	34.1182	FBpp0284008-D1_1	19.8422	42.2196	Dwil\GK11157	22.7998	72.3274	Dmoj\GI24168	31.4857	90.7529	Dvir\GJ14201	50.761	134.762	LOC6563856	11.294	47.7219
CR45964	0	0.4045
CR45216	0	0.902832
Itgbetanu	0.217652	0.522704				Dsec\GM23386	1.81855	0.926038	betaInt-nu-PA	2.45496	2.76309	Dyak\GE12889	9.74407	2.44319	Dyak\GE12889	2.0646	5.80391	Dere\GG21271	0.093993	0.121148	Dana\GF21041	28.3045	0.488872	Dpse\GA14581	0.0323179	0.0160806	Dper\GL25882	0.00904682	0.0122108	FBpp0278864-D1_1	0.0117609	0.0397929	Dwil\GK24312	0	0.00837985	Dmoj\GI23240	1.17684	5.39015	Dvir\GJ23751	0.0118853	0.46982	LOC6562765	0	0.0553906
rogdi	37.5229	54.1445	Dsim\GD14692	39.8891	51.9813	Dsec\GM25687	52.3762	77.1871	rogdi-PB	60.0814	37.1906	Dyak\GE19900	49.2816	69.876	Dyak\GE19900	54.7386	88.6495	Dere\GG13605	39.9282	21.6593	Dana\GF10104	32.5867	50.8397	Dpse\GA23965	54.9324	21.726				FBpp0275609-D1_1	27.7298	24.7397	Dwil\GK12664	53.5882	37.5195	Dmoj\GI12483	17.0224	77.6286	Dvir\GJ12387	29.2102	141.109	LOC6558052	12.4361	33.9038
CG14852	0	1.60533
pgant5	18.0121	7.76866	Dsim\GD11982	19.236	3.55568	Dsec\GM18035	31.9463	5.82548	pgant5-PB	15.9304	6.02111	Dyak\GE18697	13.8218	10.2337	Dyak\GE18697	13.4707	9.57884	Dere\GG24317	36.4886	18.6448	Dana\GF15722	26.9396	9.76607	Dpse\GA16368	54.3034	16.347	Dper\GL18803	87.1225	15.7708	FBpp0280113-D1_1	70.7149	19.7603	Dwil\GK23729	41.8483	17.4449	Dmoj\GI16986	71.5182	12.2522	Dvir\GJ24116	46.308	24.8829	LOC6562706	14.8274	12.8637
CG4597	0	0	Dsim\GD13873	0	0	Dsec\GM14691	0	0	CG4597-PA	0	0	Dyak\GE21479	0	0.0349937	Dyak\GE21479	0	0	Dere\GG15256	0	0	Dana\GF23964	0	0	Dpse\GA18287	0.0729987	0.0540179	Dper\GL22613	0.00792633	0	FBpp0278028-D1_1	0	0	Dwil\GK20021	0	0	Dmoj\GI11989	0	0.0180277	Dvir\GJ12213	0	0	LOC6558714	0	0
BCAS2	30.6074	116.748	Dsim\GD18049	24.8953	84.0515				CG4980-PA	13.057	41.178	Dyak\GE10530	30.5638	136.338	Dyak\GE10530	39.6217	159.978	Dere\GG12084	51.181	107.413	Dana\GF16139	48.1746	404.961	Dpse\GA18571	29.4564	155.326	Dper\GL23883	52.4993	234.741	FBpp0283573-D1_1	37.4641	219.637	Dwil\GK11659	38.0735	153.335	Dmoj\GI23273	35.4298	136.249	Dvir\GJ10773	31.8389	124.357	LOC6564302	42.1185	64.2645
snf	93.8969	246.731	Dsim\GD24751	91.0271	277.32	Dsec\GM12396	84.0357	292.166	snf-PA	106.269	300.835	Dyak\GE16390	90.1922	350.882	Dyak\GE16390	106.354	476.469	Dere\GG18748	77.9606	343.215	Dana\GF21334	63.2256	349.682	Dpse\GA18235	69.0876	280.255	Dper\GL14287	92.1625	326.23	FBpp0272941-D1_1	40.2237	180.816	Dwil\GK25839	306.265	319.519	Dmoj\snf	192.007	433.349	Dvir\GJ16850	84.2549	185.312	LOC6566065	136.225	25.4948
tRNA:CR31963	0	0
Ilp2	0	0.616238	Dsim\GD14218	0	0	Dsec\GM25186	0	0	Ilp2-PA	0	0	Dyak\GE21720	0	0	Dyak\GE21720	0	0				Dana\GF24678	0	0	Dpse\GA20861	0	0				FBpp0274198-D1_1	0	0	Dwil\GK10990	0	0.0848682	Dmoj\GI13035	0	0.456761	Dvir\GJ12130	0	0.0797113
Spn43Ad	0	0	Dsim\GD10270	0	0				Spn43Ad-PA	0	0	Dyak\GE24180	0	0	Dyak\GE24180	0	0.0711305	Dere\GG10766	0	0	Dana\GF12244	0	0	Dpse\GA15003	0	0	Dper\GL10948	0	0	FBpp0277114-D1_1	0	0				Dmoj\GI20050	0.00968363	0	Dvir\GJ14939	0	0	LOC6559780	0	0
Ir75a	0	0.0073863	Dsim\GD12372	0	0	Dsec\GM24303	0	0.0875816	Ir75a-PB	0	0	Dyak\GE22114	0	0.054416	Dyak\GE22114	0	0	Dere\GG15778	0	0.0521314	Dana\GF25235	0	0.0470391	Dpse\GA13097	0.0357655	0.0987014				FBpp0274125-D1_1	0	0	Dwil\GK10445	0	0	Dmoj\GI13612	0	0.0200829	Dvir\GJ13947	0	0.01108
CG10254	108.25	2.27762	Dsim\GD18366	117.186	10.3062	Dsec\GM23551	118.926	7.77319	CG10254-PB	76.6073	9.45273	Dyak\GE23936	122.105	18.4508	Dyak\GE23936	111.62	4.86012	Dere\GG12418	72.4442	4.9102	Dana\GF18750	106.847	4.17938	Dpse\GA26813	198.785	46.2017	Dper\GL13836	169.635	29.411	FBpp0282789-D1_1	98.192	18.0853	Dwil\GK14098	179.283	8.80973	Dmoj\GI24834	131.407	23.5735	Dvir\GJ24478	155.887	14.0749	LOC6568165	62.3921	76.907
CG14608	0	0.00922732	Dsim\GD19922	0	0.0076927	Dsec\GM10942	0.00588407	0	CG14608-PC	0	0	Dyak\GE24913	0	0.0580529	Dyak\GE24913	0	0	Dere\GG13930	0	0	Dana\GF17663	0.0133943	0.0304688	Dpse\GA13107	0	0.0185854	Dper\GL12429	0.00346934	0.00312909	FBpp0301650-D1_1	0	0.0363626	Dwil\GK10819	0	0.030395	Dmoj\GI24104	0	0.0048486	Dvir\GJ10927	0	0.0487545	LOC6564417	0	0
CG13484	31.5885	31.5062	Dsim\GD12632	26.7915	61.8502	Dsec\GM24559	26.7569	87.9003	CG13484-PA	23.9414	45.4311	Dyak\GE20031	17.104	26.8856	Dyak\GE20031	27.4291	60.2545	Dere\GG13737	37.8113	36.3095	Dana\GF25208	11.9203	86.8415	Dpse\GA12318	44.4197	119.328	Dper\GL24836	45.6973	96.1544	FBpp0274457-D1_1	45.3742	198.705	Dwil\GK17148	34.187	79.0191	Dmoj\GI11541	18.6356	43.3699	Dvir\GJ11561	17.995	36.2467	LOC6557172	14.8746	26.3817
CG44954	0	0
CG11781	68.7652	144.354	Dsim\GD18247	68.5177	220.85	Dsec\GM17763	83.088	264.628	CG11781-PA	94.0254	284.625	Dyak\GE10750	77.5617	192.017	Dyak\GE10750	76.8493	301.207	Dere\GG12298	88.5535	307.025	Dana\GF18674	80.0161	376.106	Dpse\GA11196	84.2263	250.793	Dper\GL23127	66.074	213.727	FBpp0283742-D1_1	64.8063	278.788	Dwil\GK13070	75.865	302.282	Dmoj\GI10552	47.6528	151.974	Dvir\GJ22909	72.1118	239.234	LOC6570735	209.193	382.006
CR46080	0	0.219326
CG15035	0	0				Dsec\GM17470	0	0	CG15035-PA	0.522751	0.28366	Dyak\GE17524	0	0	Dyak\GE17524	0	0	Dere\GG17623	0	0	Dana\GF21131	0	0										Dwil\GK16148	0	0	Dmoj\GI14933	0	0	Dvir\GJ18963	0	0	LOC6565031	0	0
CG12659	26.5844	76.342	Dsim\GD24565	25.0134	41.4926	Dsec\GM21203	14.0507	25.7784	CG12659-PB	26.9575	44.6452	Dyak\GE17441	38.0368	113.603	Dyak\GE17441	30.7282	83.0877	Dere\GG19034	37.4288	44.4173	Dana\GF22651	29.7005	87.1941	Dpse\GA11742	45.8579	71.9382	Dper\GL22444	49.0765	76.1223	FBpp0285482-D1_1	51.8964	87.8184	Dwil\GK19831	24.0292	66.3534	Dmoj\GI15522	33.2525	83.2445	Dvir\GJ19279	17.2786	73.1157	LOC6565582	22.9106	39.9561
CG1090	0.01121	1.22507	Dsim\GD19720	0	1.11414	Dsec\GM10748	0	1.61529	CG1090-PB	0.0891949	1.41231	Dyak\GE25410	0.0712903	2.62155	Dyak\GE25410	0.411788	2.69058	Dere\GG12329	0	0.507165	Dana\GF18207	0.0170212	0.508409	Dpse\GA26275	0	0.0710546				FBpp0281341-D1_1	0	0.350879	Dwil\GK13526	0.00949311	0.0330988	Dmoj\GI24726	0.002444	0.299279	Dvir\GJ14553	0	0.915456	LOC6564434	0	0.165347
CG2938	39.9389	4.98435	Dsim\GD16317	24.478	6.57427	Dsec\GM12710	32.9088	3.13888	CG2938-PB	55.3855	24.885	Dyak\GE16879	41.3436	4.81602	Dyak\GE16879	44.4261	1.4592	Dere\GG18568	22.4328	4.1772	Dana\GF21094	15.947	15.5575	Dpse\GA15532	172.045	98.3611	Dper\GL14546	35.8905	74.7373	FBpp0275469-D1_1	17.9912	89.2182	Dwil\GK10363	8.19238	11.0247	Dmoj\GI16046	33.1288	14.856	Dvir\GJ15558	22.4548	53.7222	LOC6569186	15.8973	92.241
CG9030	0	0	Dsim\GD24502	0.0414534	0				CG9030-PB	0.0764584	0.0845823	Dyak\GE16078	0	0	Dyak\GE16078	0	0	Dere\GG19426	0.0324377	0.426193				Dpse\GA25990	0	0	Dper\GL19518	0	0.0562886
Vha100-3	0	0	Dsim\GD25346	0	0	Dsec\GM19860	0	0.0193747	Vha100-3-PA	0	0	Dyak\GE13869	0	0	Dyak\GE13869	0	0	Dere\GG20932	0.17699	0	Dana\GF13738	0	0.0109849	Dpse\GA15764	0	0.0191489	Dper\GL10577	0	0.0478976	FBpp0276729-D1_1	0	0.0178191	Dwil\GK20688	0	0	Dmoj\GI20149	0.00968095	0.0122026	Dvir\GJ22427	0	0.00956827	LOC6560167	0	0.011886
CG34196	0	0	Dsim\GD11337	0	0	Dsec\GM21843	0	0	CG34196-PA	0	0	Dyak\GE11921	0	0	Dyak\GE11921	0	0	Dere\GG21842	0	0	Dana\GF11690	0	0	Dpse\GA24762	0	0	Dper\GL11531	0	0	FBpp0277733-D1_1	0	0				Dmoj\GI20250	0	0	Dvir\GJ20203	0	0
CG9010	0	0	Dsim\GD25506	0	0.497715	Dsec\GM20020	0	0.256206	CG9010-PA	0	0.604688	Dyak\GE14229	0.444722	3.1741	Dyak\GE14229	0	0	Dere\GG22232	0	0.227344	Dana\GF13438	0	0.0623261	Dpse\GA21475	0	0.387916	Dper\GL10495	0	0.0659407	FBpp0276651-D1_1	0.00724267	0.016655	Dwil\GK21310	0.00381724	0.229604	Dmoj\GI21211	0.00970144	2.06147	Dvir\GJ20812	0.0646744	2.38932	LOC6569141	0	1.18159
stc	45.9685	24.6784	Dsim\GD23996	62.0386	79.1081	Dsec\GM15949	64.1484	82.4046	stc-PB	55.1671	41.3255	Dyak\GE20891	52.4545	33.1678	Dyak\GE20891	52.6767	43.4712	Dere\GG25149	44.8749	32.9791	Dana\GF14341	17.8416	14.9229	Dpse\GA17585	28.2477	20.6451	Dper\GL26033	50.8101	34.6744	FBpp0279018-D1_1	25.0567	25.0605	Dwil\GK18317	49.9164	89.5004	Dmoj\GI13324	70.4224	78.5538	Dvir\GJ11954	36.9224	43.7052	LOC6561723	51.5338	132.621
CG15279	0	0.155512	Dsim\GD21984	0	0.0185799	Dsec\GM14665	0	0	CG15279-PB	0	0	Dyak\GE24820	0	0	Dyak\GE24820	0	0.0381357	Dere\GG24238	0	0	Dana\GF15004	0	1.53304				Dper\GL25743	0.0161206	0.00333618				Dwil\GK18075	0	0.0583931	Dmoj\GI17341	6.14962	0.0770492	Dvir\GJ11796	0.0172118	0	LOC6562127	0	0
Eip63F-2	0	0
CG9308	0	0	Dsim\GD15445	0	0	Dsec\GM15877	0	0	CG9308-PA	0	0	Dyak\GE12235	0	0	Dyak\GE12235	0	0.0713781	Dere\GG22154	0	0	Dana\GF13282	0	0	Dpse\GA21688	0	0.0635882	Dper\GL16969	0	0	FBpp0278501-D2_1	35.7138	192.574				Dmoj\GI18814	0	0.0244922	Dvir\GJ21840	0	0
CG15208	0	0.10446	Dsim\GD24785	0	3.68855	Dsec\GM11441	0	2.50094
CR43482	0	0
mbf1	88.4552	38.1528	Dsim\GD14645	79.9589	9.7939	Dsec\GM25642	120.523	17.7667	mbf1-PA	79.059	6.74176	Dyak\mbf1	61.9293	48.4398	Dyak\mbf1	54.3994	27.4301	Dere\GG13561	68.2835	41.7951	Dana\GF23918	39.0308	21.0652	Dpse\GA17985	122.955	25.4302	Dper\GL17867	105.37	19.2466	FBpp0286766-D1_1	61.21	10.9585	Dwil\GK19781	83.2974	1.74128	Dmoj\GI16673	131.352	20.6564	Dvir\GJ12924	153.953	49.0156	LOC6557704	173.933	22.0013
CR44235	0	0
CG10154	0	0	Dsim\GD12659	0	0	Dsec\GM24591	0	0.0570193	CG10154-PA	0	0	Dyak\GE20062	0	0.217239	Dyak\GE20062	0.0187408	0.0451994	Dere\GG13767	0	0.420285	Dana\GF10952	0	0	Dpse\GA28614	0	0.0984742	Dper\GL25431	0	0.0192092	FBpp0287014-D1_1	2.13723	2.4286	Dwil\GK17094	0	0	Dmoj\GI13785	0.00423425	0.0779815	Dvir\GJ13587	0.0398155	0.102115
snoRNA:CG32479-a	0.106277	0.79331
CycA	647.159	671.397	Dsim\GD12771	725.968	546.768	Dsec\GM24703	821.094	703.759	CycA-PA	1130.07	728.763	Dyak\GE20173	1391.85	1265.32	Dyak\GE20173	996.14	530.439	Dere\GG13881	760.026	690.794	Dana\GF24509	523.008	489.172	Dpse\GA19247	427.4	451.646				FBpp0286898-D1_1	406.599	614.127	Dwil\GK13671	429.407	262.108	Dmoj\GI13452	802.625	579.138	Dvir\GJ11813	702.215	610.082	LOC6557858	133.03	328.99
CG14013	0	0.195346	Dsim\GD22646	0	0.0377037	Dsec\GM18012	0	0	CG14013-PA	0	0	Dyak\GE18991	0	0.0325033	Dyak\GE18991	0	0	Dere\GG24295	0	0	Dana\GF14314	0	0.0536277	Dpse\GA29003	0	0.0267469	Dper\GL26647	0	0.080224	FBpp0287841-D1_1	0	0	Dwil\GK15432	0	0	Dmoj\GI11263	0	0.0799167	Dvir\GJ12400	0	0.520118	LOC6562525	0	0
CG33337	0	0							CG33337-PB	0	0
cmpy	0.00724042	0.987385	Dsim\GD12171	0	1.03136	Dsec\GM22196	0	7.90431	CG13253-PC	0	1.81299							Dere\GG13290	0	2.25849	Dana\GF24119	0	0.205179										Dwil\GK10539	0	0.0345423	Dmoj\GI11895	0.00481496	0.0380342	Dvir\GJ13772	0	0.161377	LOC6557663	0	0
CG40160	34.0441	35.8633	Dsim\GD22614	38.9784	24.5505	Dsec\GM25277	56.949	86.9381	CG40160-PA	32.5364	34.6104													Dpse\GA26264	0.0170873	0.0419751	Dper\GL12293	0.00339615	0	FBpp0281314-D1_1	0	0	Dwil\GK12917	0	0.816011	Dmoj\GI24370	0.00369741	0.0128089	Dvir\GJ24377	0	0.217223	LOC6567299	0	0
CR31292-RB	6.13698e-08	0
CR45343	0	0.0458363
amx	24.6609	13.2728	Dsim\GD24561	23.601	20.8783	Dsec\GM22327	36.1079	25.3206	amx-PA	39.2668	21.7921	Dyak\GE15460	32.5402	25.4944	Dyak\GE15460	30.4727	49.7841	Dere\GG18987	19.5401	41.8472	Dana\GF19095	29.7045	17.1029	Dpse\GA11421	22.689	16.6137	Dper\GL18280	23.1789	15.4292				Dwil\GK25793	30.9727	27.4235	Dmoj\GI14465	35.7476	139.451	Dvir\GJ18800	21.7162	18.8752	LOC6564791	39.4718	116.152
CG42718	0	0
CR43714	0	0.0223245
RpI12	22.4941	7.02685	Dsim\GD18505	33.8391	39.8368	Dsec\GM23695	84.3452	44.1931	RpI12-PA	68.1147	36.5261	Dyak\GE24089	61.8646	35.5024	Dyak\GE24089	42.5557	43.0491				Dana\GF17465	11.9513	156.119	Dpse\GA12270	25.1484	27.6548	Dper\GL23744	22.1022	23.5448	FBpp0282533-D1_1	9.24394	13.4074	Dwil\GK13021	68.4043	63.2604	Dmoj\GI22183	45.1743	65.0758	Dvir\GJ24301	63.0846	52.6976	LOC6568522	21.7109	14.1968
snoRNA:Me28S-C2645a	0	0
His4:CG33871	0	0
DCP1	16.3464	12.5003	Dsim\GD25000	11.1731	21.1847							Dyak\GE11516	14.4446	22.2842	Dyak\GE11516	15.1877	22.3855	Dere\GG19983	15.1741	27.7137	Dana\GF12057	25.523	39.1576	Dpse\GA10823	61.9894	63.4132	Dper\GL10921	63.1212	58.1604	FBpp0277089-D1_1	72.4482	138.923	Dwil\GK15859	33.1951	120.268	Dmoj\GI18845	43.7592	56.9451	Dvir\GJ21878	45.7927	53.686	LOC6559921	49.1846	32.5773
Cyp6t1	7.91358	0.130649	Dsim\GD24431	0.68266	0.0282959	Dsec\GM22614	0	0.416442	Cyp6t1-PA	11.2135	1.21219	Dyak\GE15290	4.44706	0.221317	Dyak\GE15290	8.08699	0.468362				Dana\GF15567	0	0.104633	Dpse\GA28828	0.0948108	3.47157	Dper\GL26358	0.00237622	2.15526	FBpp0287453-D1_1	13.7482	37.158	Dwil\GK18681	0.108952	0.150395	Dmoj\GI17433	4.21174	0.729083	Dvir\GJ18381	17.9242	0.194206	LOC6566855	0	0.014376
twf	32.9756	4.94938	Dsim\GD18947	42.477	13.3595	Dsec\GM24151	39.8065	16.6097	twf-PA	38.3435	12.9426	Dyak\GE24220	42.3229	18.4951	Dyak\GE24220	56.9472	36.1738	Dere\GG16839	40.9184	22.2989	Dana\GF16237	38.2383	41.0471	Dpse\GA16421	20.7797	5.86	Dper\GL24238	34.9362	6.98561	FBpp0282086-D1_1	24.143	8.2932	Dwil\GK12190	27.1562	83.7318	Dmoj\GI23039	41.982	20.196	Dvir\GJ24628	28.6852	49.6634	LOC6570396	17.2343	18.2202
CR45306	0	0
CG8281	5.64723	11.4433	Dsim\GD14040	8.75042	8.87395	Dsec\GM25005	5.60885	4.94469	CG8281-PA	1.48492	0.198757	Dyak\GE21643	14.7874	24.4631	Dyak\GE21643	10.684	49.9512	Dere\GG14454	6.73413	18.6363	Dana\GF23799	11.6831	9.69158	Dpse\GA20952	6.25953	4.13886	Dper\GL18043	8.29702	8.0172				Dwil\GK18054	17.248	7.90693	Dmoj\GI13142	7.88836	29.5846	Dvir\GJ13890	9.21327	4.09751	LOC6556428	8.75549	1.5612
Doc3	0.0058285	50.7444	Dsim\GD14148	0.0517089	50.5276	Dsec\GM25112	0.0872492	68.0342	Doc3-PA	0.0946124	59.4529	Dyak\GE20799	0.0276587	76.359	Dyak\GE20799	0.146599	77.8888	Dere\GG14368	0.0483359	56.8877	Dana\GF24374	0.027253	83.7005	Dpse\GA18655	0.00802245	32.1728	Dper\GL15033	0.00270785	49.727	FBpp0288323-D1_1	0.0139537	18.3018	Dwil\GK12352	0	76.5728	Dmoj\GI13829	0.0131795	37.9146	Dvir\GJ11695	0.00253917	39.15	LOC6557963	0.0247091	10.1249
CG10931	0	0.228989	Dsim\GD11312	0	0.536834	Dsec\GM21820	0.0179874	0.521596	CG10931-PA	0.129572	0.522	Dyak\GE11895	0	0.162881	Dyak\GE11895	0.0188114	0.367123	Dere\GG21819	0	0.0680477	Dana\GF11669	0	0.0433283	Dpse\GA10650	0	0.735766	Dper\GL17219	0	0.925197	FBpp0307069-D1_1	0	1.28389	Dwil\GK19416	0	0.125846	Dmoj\GI19111	0.0372985	1.24004	Dvir\GJ22241	0.125715	0.704997	LOC6559634	0.503259	4.41787
Jon99Fi	0	0
CG15337	0	0	Dsim\GD24768	0	0	Dsec\GM11234	0	0	CG15337-PA	0	0	Dyak\GE15769	0	0	Dyak\GE15769	0	0	Dere\GG19303	0	0	Dana\GF21313	0	0.0291135	Dpse\GA13656	0.063188	0.777829	Dper\GL20366	15.9345	48.7805	FBpp0287912-D1_1	0.172085	1.27978				Dmoj\GI14371	0.0122399	0.0654977
His1:CG33849	0	0
Trn	83.8422	112.842	Dsim\GD13948	0	6.12477e-63	Dsec\GM14771	128.682	110.697				Dyak\GE21552	87.967	149.285	Dyak\GE21552	88.846	84.1139	Dere\GG15334	48.7334	135.715	Dana\GF23533	57.8006	83.546	Dpse\GA20324	66.7249	112.308	Dper\GL22567	88.4497	120.746	FBpp0277575-D1_1	69.4696	78.4638	Dwil\GK16930	79.0502	76.666	Dmoj\GI12093	93.5525	104.313	Dvir\GJ13363	69.8924	108.542	LOC6557521	23.4193	81.8242
CG4617	12.6003	4.55115	Dsim\GD16162	16.8306	5.40013	Dsec\GM17478	32.4272	12.8895	CG4617-PA	1.25876	1.119e-255	Dyak\GE17541	20.2959	14.3829	Dyak\GE17541	14.2375	10.4577	Dere\GG17635	19.2177	20.3656	Dana\GF20942	14.7719	2.64574	Dpse\GA18305	11.7554	14.9932	Dper\GL14638	23.1656	28.0531	FBpp0287291-D1_1	34.6605	51.5493	Dwil\GK16379	5.08847	10.2029	Dmoj\GI11048	18.7832	40.2479	Dvir\GJ14806	15.9403	8.04224	LOC6566192	37.6983	48.6268
gammaCOP	29.9856	27.836	Dsim\GD21583	36.581	18.1174	Dsec\GM16430	36.3388	21.4399	gammaCop-PB	75.6792	24.4291	Dyak\GE10946	38.2762	28.5676	Dyak\GE10946	40.7172	25.1175	Dere\GG11813	32.594	40.2472	Dana\GF22968	40.2367	17.1473	Dpse\GA13624	40.5897	37.0759	Dper\GL23633	54.2352	26.5879	FBpp0282417-D1_1	32.6445	34.1364	Dwil\GK11719	37.5164	34.8269	Dmoj\GI23396	35.3707	100.551	Dvir\GJ23086	50.5848	148.667	LOC6564092	31.9205	28.3653
dop	17.8968	7.2389	Dsim\GD14555	26.4621	4.04928	Dsec\GM25540	28.4645	21.7684				Dyak\GE22255	24.6648	15.6208	Dyak\GE22255	14.31	3.56038	Dere\GG15910	26.0174	8.53167	Dana\GF24080	11.5624	17.9818	Dpse\GA19640	12.842	34.3133	Dper\GL24910	66.3969	110.125	FBpp0274789-D1_1	13.3152	31.058	Dwil\GK17419	33.6818	62.9028	Dmoj\GI13121	22.1247	10.0738	Dvir\GJ13868	21.0692	18.4972	LOC6557052	6.46655	24.5698
CR45278	0	0
CG4537	14.8692	30.6684	Dsim\GD23633	22.2299	41.5779	Dsec\GM17722	25.5735	74.2228	CG4537-PB	37.2791	49.8588	Dyak\GE18874	21.3421	33.3405	Dyak\GE18874	28.9119	52.2304	Dere\GG10060	16.3575	25.3793	Dana\GF14674	35.2171	144.935	Dpse\GA18241	28.6743	50.6948	Dper\GL18938	30.9746	62.7965	FBpp0280262-D1_1	25.6954	70.4636	Dwil\GK23814	21.53	59.8805	Dmoj\GI17717	26.5914	52.3919	Dvir\GJ17546	33.977	25.4238	LOC6562329	44.6858	21.958
CR44103	0	3.18069
ric8a	21.7369	22.8458	Dsim\GD16949	17.2046	8.53426	Dsec\GM22447	10.8547	2.08102	ric8a-PA	20.3853	10.5022	Dyak\GE17786	29.011	15.8767	Dyak\GE17786	26.7637	14.7808	Dere\GG18307	28.149	31.8899	Dana\GF19073	6.93604	26.38	Dpse\GA13961	17.3541	9.47452	Dper\GL16497	26.2672	3.20292	FBpp0272666-D1_1	8.81438	24.3742	Dwil\GK25114	39.3941	4.15811	Dmoj\GI15241	21.597	17.3578	Dvir\GJ18843	28.8966	11.2607	LOC6565446	17.7547	72.8902
bsh	0	0	Dsim\GD21734	0	0	Dsec\GM16987	0	0	bsh-PB	0	0	Dyak\GE12629	1.83472	0.863578	Dyak\GE12629	0	0	Dere\GG21608	0.0125	0	Dana\GF15475	0	0	Dpse\GA10433	0	0	Dper\GL25620	0	0	FBpp0285722-D1_1	0	0	Dwil\GK15218	0	0	Dmoj\GI18190	0.00583917	0.0151386	Dvir\GJ14677	0	0.0481564	LOC6567038	0	0
thoc7	48.1977	115.444	Dsim\GD13532	44.3866	131.177	Dsec\GM14294	57.1864	208.989	thoc7-PA	66.4876	193.394	Dyak\GE21039	49.2517	187.833	Dyak\GE21039	44.3382	186.139	Dere\GG14678	39.6149	144.362	Dana\GF10568	37.7951	227.206	Dpse\GA14344	46.7987	159.402	Dper\GL16104	53.0666	198.691	FBpp0286698-D1_1	54.9042	299.739	Dwil\GK16853	34.883	59.7664	Dmoj\GI12705	18.2079	161.286	Dvir\GJ12688	22.9378	119.713	LOC6558673	49.1351	114.455
ths	0.004654	44.977	Dsim\GD10814	0.021238	22.171	Dsec\GM21305	0.0144989	24.1643	ths-PA	0	9.10928	Dyak\GE12379	0.01488	39.3859	Dyak\GE12379	0.00577805	18.3458	Dere\GG20219	0.0116702	25.4893	Dana\GF11457	0.00868686	20.1432	Dpse\GA11639	0.0996313	32.2452				FBpp0306299-D1_1	0.724717	6.02794	Dwil\GK17883	0.0020063	27.8073	Dmoj\GI21275	0.02573	25.8706	Dvir\GJ20877	0.00478468	22.7922
CR44936	0	0.0241284
CG5188	10.437	26.2485	Dsim\GD23701	12.2926	18.2794	Dsec\GM18394	18.3025	33.5211	CG5188-PA	2.41868	5.01675	Dyak\GE18944	17.0429	49.9233	Dyak\GE18944	20.6797	39.1722	Dere\GG10132	12.0912	16.9886	Dana\GF15789	16.5288	41.5867				Dper\GL19147	18.6028	49.9509				Dwil\GK14873	13.5652	22.8413	Dmoj\GI20466	9.88591	28.7998	Dvir\GJ13807	17.7903	65.6775	LOC6566566	41.0016	30.6603
CG14253	0.00614107	0	Dsim\GD21318	0.068141	0.0235509	Dsec\GM10356	0.130554	0	CG14253-PB	0.0349541	0.0708559	Dyak\GE23704	0	0	Dyak\GE23704	0.0156768	0	Dere\GG11516	0	0.24668	Dana\GF23264	0	0				Dper\GL23892	0	0				Dwil\GK11380	0.0215935	0.00975571	Dmoj\GI24298	0.0190391	0.120475	Dvir\GJ23076	0	0.807491	LOC6564139	0.130598	1.01876
CR44959	16.4555	11.7097
CR44596	0	0
CG12721	44.2968	127.038				Dsec\GM13218	60.1254	1.96932	CG12721-PA	83.3836	6.68827	Dyak\GE16721	48.1406	1.00379	Dyak\GE16721	110.176	2.0964	Dere\GG19560	58.9038	2.92491	Dana\GF19064	136.281	8.24119	Dpse\GA26328	5.47261e-39	0.193047	Dper\GL14842	0	8.42787e-29	FBpp0281442-D1_1	10.4303	0.187946	Dwil\GK17518	44.6391	14.4359	Dmoj\GI21506	1.13232000017325e-314	0.506928
CG31253	2.09982e-21	6.87925e-19																												FBpp0283566-D1_1	0	701.415
Cyp301a1	0.0102714	0.2854	Dsim\GD10900	0	0.0180992	Dsec\GM21403	0.00856752	0.689173	Cyp301a1-PA	0	0.320493	Dyak\GE12475	0	0.612171	Dyak\GE12475	0.356585	0.763013	Dere\GG20316	0.00769563	0.134171	Dana\GF13394	0	0.0433561	Dpse\GA21183	0	0.245646	Dper\GL21304	0.00496676	0.960233	FBpp0276224-D1_1	0.065951	0.33693	Dwil\GK23301	0.0439359	0.0591447	Dmoj\GI19123	5.99908	0.804951	Dvir\GJ22255	1.81798	1.77025	LOC6561128	0	0.0162895
CR45253	0	0.102327
Csat	22.3876	2.57195	Dsim\GD16360	19.6407	2.59724	Dsec\GM18861	24.5931	1.72492	Csat-PB	29.2503	5.07731	Dyak\GE16928	14.4767	4.69714	Dyak\GE16928	21.2051	1.28348	Dere\GG18613	30.3339	1.14844	Dana\GF22488	35.4696	6.68377	Dpse\GA15422	25.7827	17.3465	Dper\GL19812	17.9783	11.4353	FBpp0283949-D1_1	29.2713	12.6397	Dwil\GK20060	21.2481	28.0528	Dmoj\GI14732	38.7262	22.1728	Dvir\GJ19143	47.3428	56.7406	LOC6564486	34.5298	22.6303
CG14787	0.135047	6.07833	Dsim\GD16421	4.58011e-26	2.50137	Dsec\GM18975	1.55963e-60	1.31379e-47	CG14787-PA	6.03317e-23	5.25577e-07	Dyak\GE16529	0	5.52048e-43	Dyak\GE16529	7.50628e-106	4.18654e-91	Dere\GG12699	0.450487	2.48375	Dana\GF21279	0	0.30223	Dpse\GA13245	2.81116e-295	0.2405	Dper\GL14379	3.70871e-220	1.66007	FBpp0273427-D1_1	8.15145e-14	0.011653	Dwil\GK25674	2.91493	8.87908
CG34163	35.1364	65.0205	Dsim\GD23802	32.3331	112.081	Dsec\GM26680	26.4508	112.641	CG34163-PA	73.2394	179.22	Dyak\GE18557	59.4448	200.93	Dyak\GE18557	44.6909	165.341	Dere\GG23750	68.3646	160.317				Dpse\GA25682	35.6836	83.0126	Dper\GL18537	36.976	129.327	FBpp0279830-D1_1	61.9553	164.55
Tim17b2	0	1.41947	Dsim\GD24009	0	0.118371	Dsec\GM16089	0	0.215378				Dyak\GE21001	0	0.375942	Dyak\GE21001	0	0.291987	Dere\GG25162	0	0.506449				Dpse\GA28858	0	0	Dper\GL26428	0	0.235318	FBpp0287520-D1_1	0	0
Clect27	0	0				Dsec\GM18074	0	0	CG3244-PA	0	0.0777329	Dyak\GE14680	0	0.107192	Dyak\GE14680	0	0.0580666	Dere\GG24353	0	0	Dana\GF14419	0.0258292	0	Dpse\GA16905	0	0	Dper\GL15967	0	0.036464	FBpp0278753-D1_1	0.106193	0.718449	Dwil\GK23915	0	0.0136918	Dmoj\GI15343	1.77261	3.83876	Dvir\GJ17272	0.0179979	0.130461	LOC6562556	0	0.0255949
CR44588	0	0
CG11388	1.56345	12.7605				Dsec\GM16083	2.41356	17.1067	CG11388-PA	1.75402	12.1597	Dyak\GE14358	0.396536	18.1015	Dyak\GE14358	0.514602	19.531	Dere\GG22921	0.14235	7.61811	Dana\GF12890	1.82715	1.56886	Dpse\GA10968	0	0.383935	Dper\GL11650	0	0.105193	FBpp0277862-D1_1	0	0.642239	Dwil\GK21934	6.26495	2.02991	Dmoj\GI20695	0.0530167	0				LOC6560070	3.61708	4.07839
CG31249	39.0413	4.23044	Dsim\GD15096	42.2125	10.9981	Dsec\GM15348	62.9769	27.0333	CG31249-PA	47.8178	11.8803	Dyak\GE25254	74.0427	47.4871	Dyak\GE25254	43.4151	13.0845	Dere\GG16759	29.7112	33.1888	Dana\GF17173	46.0644	28.7	Dpse\GA16123	50.5403	37.7642	Dper\GL21702	35.3202	7.832				Dwil\GK13788	27.5068	132.119	Dmoj\GI22997	42.4637	136.345	Dvir\GJ24590	34.3026	165.521	LOC6563945	137.289	70.9466
CG13875	4.97993	7.52662	Dsim\GD13549	0.0463962	0.160653	Dsec\GM14312	0.017019	0.524361	CG13875-PA	0	1.13505	Dyak\GE21059	0.126581	0.117026	Dyak\GE21059	0.00987842	0.140918	Dere\GG14696	3.06974	0.767083	Dana\GF24858	4.24751	0.33271	Dpse\GA12591	8.8739	1.08901	Dper\GL16152	9.01118	1.88555	FBpp0286509-D1_1	4.26884	3.36566	Dwil\GK12495	0.00527498	0.127349	Dmoj\GI12531	13.8093	0.984499	Dvir\GJ17121	1.81708	1.43947	LOC6556689	4.8293	8.71577
CG7695	0	0.0273644	Dsim\GD20162	0	0	Dsec\GM18695	0	0	CG7695-PA	0	0	Dyak\GE25187	0.090427	0	Dyak\GE25187	0.214635	0	Dere\GG16381	0	0	Dana\GF18105	0	0.445189	Dpse\GA26638	0	0.0576974	Dper\GL23574	0	0	FBpp0282351-D1_1	0	0	Dwil\GK11648	0	0	Dmoj\GI24784	0	0.056279	Dvir\GJ24433	0.0159567	0.50381	LOC6568229	0	0
CG6479	68.7476	72.779	Dsim\GD12417	76.4755	50.721	Dsec\GM24343	95.8246	77.3065	CG6479-PA	85.1561	36.1225	Dyak\GE22163	180.043	150.971	Dyak\GE22163	93.5105	62.1085	Dere\GG15823	57.5634	33.0057	Dana\GF24321	73.8678	52.0796	Dpse\GA23842	722.22	73.0112	Dper\GL15495	67.5234	121.779				Dwil\GK20346	102.591	35.1118	Dmoj\GI12895	68.8647	55.7769	Dvir\GJ13037	101.348	83.5704	LOC6558566	63.8222	171.474
CR44781	0	0.0323862
CG33107	27.853	28.4151	Dsim\GD18445	32.1539	32.8271	Dsec\GM23635	34.1976	28.5199	CG33107-PA	48.8081	35.3957	Dyak\GE24023	45.2105	21.8024	Dyak\GE24023	49.8831	34.482	Dere\GG12503	21.7559	6.05032	Dana\GF16144	31.9637	54.2731	Dpse\GA17287	32.4405	52.3553	Dper\GL13678	38.1689	65.7143				Dwil\GK11784	26.4809	32.7354	Dmoj\GI16187	29.6332	14.2936	Dvir\GJ16675	42.9207	7.49386
CG17834	5.63578	3.09225	Dsim\GD23555	10.5822	0.79661	Dsec\GM17066	3.03049	12.8228	CG17834-PA	14.8548	0.419699	Dyak\GE18786	22.0409	0.489163	Dyak\GE18786	10.7094	0.701108	Dere\GG25295	24.3179	2.49171	Dana\GF15535	21.9457	0.420262	Dpse\GA14689	22.1897	4.73418	Dper\GL26135	27.6052	4.62877	FBpp0279123-D1_1	21.0171	1.7422	Dwil\GK18749	5.80518	3.20812				Dvir\GJ21692	0.0267026	0.860921	LOC6562321	1.22333	0.64203
CG7606	0	0							CG7606-PB	0	0													Dpse\GA26790	0	0.0812029	Dper\GL13781	0	0	FBpp0282733-D1_1	0	0
Acp63F	0	0.422152	Dsim\Acp63F	0	0	Dsec\GM14036	0.150468	0.485735	Acp63F-PA	0	0.412003	Dyak\GE20672	0	0	Dyak\GE20672	0	0
CG1113	0.0154199	0.591874	Dsim\GD19770	0.0964185	0.54906	Dsec\GM10796	0.0588151	0.111431	CG1113-PA	0.0470551	0.584895	Dyak\GE25456	11.0989	7.26739	Dyak\GE25456	8.07759	5.0047	Dere\GG12693	0.283414	0.907721	Dana\GF18930	11.3076	5.6569	Dpse\GA10779	0.226597	3.10025	Dper\GL21635	0.290161	3.28797	FBpp0281525-D1_1	0.0426818	0.770527	Dwil\GK12964	0.0166236	0.123069	Dmoj\GI22544	4.63409	4.88024	Dvir\GJ10148	0.692164	7.8727	LOC6567745	2.17385	0.789285
CG9928	0	0	Dsim\GD22088	0	0	Dsec\GM25877	0	0	CG9928-PA	0	0.456599	Dyak\GE11930	0	0	Dyak\GE11930	0	0				Dana\GF19724	0	0	Dpse\GA22131	0	0	Dper\GL24776	0	0	FBpp0287622-D1_1	0	0
GC1	44.909	6.67922	Dsim\GD18793	91.7783	3.73726	Dsec\GM23990	93.216	4.82783	CG18347-PA	105.278	7.40083	Dyak\GE26151	82.7776	17.9774	Dyak\GE26151	117.768	10.6798	Dere\GG18542	81.5696	14.5169	Dana\GF23042	77.9968	12.2492	Dpse\GA14898	52.9969	16.6537				FBpp0284518-D1_1	97.8668	37.5832	Dwil\GK11426	101.167	49.4891	Dmoj\GI23551	105.477	13.9145	Dvir\GJ23511	104.516	74.7966	LOC6567760	71.4506	144.553
MTF-1	11.0417	9.44822	Dsim\GD14182	4.25909	0.383622	Dsec\GM25148	85.5266	3.0991	MTF-1-PC	3.28163	0.613997	Dyak\GE20840	8.1763	16.2939	Dyak\GE20840	4.83603	3.46639	Dere\GG15376	13.6275	3.01984	Dana\GF25133	4.5515	0.206005	Dpse\GA17655	2.31334	0.201061	Dper\GL17877	4.17675	2.05829	FBpp0286777-D1_1	2.86709	2.72225	Dwil\GK17576	1.6633	0.936139	Dmoj\GI16598	26.8557	4.14135	Dvir\GJ12850	34.0666	1.89499	LOC6558010	14.5542	6.22113
CR45634	0	0
Fer1	0	0.193791	Dsim\GD19915	0.0592051	0	Dsec\GM10936	0	0.0754053	Fer1-PA	0	0	Dyak\GE24907	0	0.0597709	Dyak\GE24907	0	0	Dere\GG13863	0	0.484937	Dana\GF17655	0	0.0538334	Dpse\GA27498	0	0.154465	Dper\GL12422	0	0.249661	FBpp0284723-D1_1	19.6427	9.82424	Dwil\GK14521	0	0.0157229	Dmoj\GI23061	0	0.0484143	Dvir\GJ24574	0	0.175055	LOC6564079	0	0.0301149
CG32201	0.0569872	0.172296	Dsim\GD14757	0	0.0302977	Dsec\GM14980	0.0264631	0	CG32201-PB	0.0124184	0.0273001							Dere\GG13664	0	0	Dana\GF23629	0	0										Dwil\GK11220	0.00980571	0.0525212
Dip-C	14.3826	14.6118	Dsim\GD20570	24.7863	14.4481	Dsec\GM26012	19.4255	46.0716	Dip-C-PA	18.2947	22.422	Dyak\GE24520	22.4451	13.6082	Dyak\GE24520	21.8129	18.5068	Dere\GG17129	36.5401	50.2551	Dana\GF17046	28.8614	14.2449	Dpse\GA19042	18.6012	37.8903	Dper\GL27178	30.9659	38.6065	FBpp0282626-D1_1	27.1017	67.197	Dwil\GK12846	25.2222	25.3656	Dmoj\GI22790	26.3141	12.4212	Dvir\GJ22793	26.4144	32.9932	LOC6568241	11.7842	0.766821
mRpL14	56.8603	65.7294				Dsec\GM18887	36.723	52.2292	mRpL14-PA	39.8012	38.6122	Dyak\GE16952	66.7883	82.2489	Dyak\GE16952	68.5277	117.18	Dere\GG12621	58.7987	115.255	Dana\GF21957	23.45	37.0774	Dpse\GA12726	21.7824	14.8501	Dper\GL26911	41.5441	20.4591	FBpp0272793-D1_1	29.5859	33.2051	Dwil\GK25783	53.7558	31.7898	Dmoj\GI15919	38.6718	134.159	Dvir\GJ16826	29.57	15.4622	LOC6564664	257.345	144.132
CG12034	46.3916	145.991	Dsim\GD13741	43.3863	164.612				CG12034-PA	347.818	1204.32													Dpse\GA11353	38.9919	192.614				FBpp0271983-D1_1	41.3053	247.685
Muc12Ea	0	0.0645983	Dsim\GD17169	0.0135468	0.0715631													Dere\GG17842	0.00174754	0.0854099	Dana\GF22558	0	0													Dmoj\GI15442	0	0	Dvir\GJ17128	0.00528045	0.316819
5SrRNA:CR33413	0	0
CR43661	0	0
snoRNA:2R:9445410	0	26.6154
CG5903	69.9864	35.0086	Dsim\GD20307	46.5351	45.6521				CG5903-PA	30.8617	11.8914	Dyak\GE26334	177.848	189.419	Dyak\GE26334	46.0379	44.7636	Dere\GG20157	42.792	49.3944	Dana\GF18853	82.8221	158.808	Dpse\GA19215	21.6668	20.3489	Dper\GL12403	45.9111	120.349	FBpp0284701-D1_1	25.9467	17.9929	Dwil\GK14013	62.5812	77.365	Dmoj\GI10096	56.434	293.683	Dvir\GJ23832	69.7806	80.5664	LOC6564022	178.718	30.3607
tRNA:CR31573	0	0
CG31813	0	0	Dsim\GD23916	0	0	Dsec\GM15146	0	0.460339				Dyak\BG:DS08249.4	0	0	Dyak\BG:DS08249.4	0	0	Dere\GG23872	0	0	Dana\GF23017	0	0	Dpse\GA16497	0	0	Dper\GL26081	0	0	FBpp0279067-D1_1	0	0
sdt	1.18162	108.896				Dsec\GM11239	1.57288	75.8509	sdt-PG	1.15915	75.8578	Dyak\GE15771	2.67158	141.115	Dyak\GE15771	1.88896	93.7966	Dere\GG19306	1.67429	147.748	Dana\GF20363	0.011002	58.0143	Dpse\GA17100	0.0132505	42.6212	Dper\GL20368	0.00280752	155.393	FBpp0287923-D1_1	432.563	7982.48	Dwil\GK25185	1.01383	102.585	Dmoj\GI14373	0	5.4155	Dvir\GJ19412	0.553677	109.178	LOC6565990	0.0659808	13.6777
CG4363	0	0	Dsim\GD25162	0	0	Dsec\GM15683	0	0	CG4363-PA	0	0	Dyak\GE13672	0	0	Dyak\GE13672	0	0	Dere\GG20740	0	0	Dana\GF11611	0	0	Dpse\GA18134	0	0.0232088	Dper\GL17511	0.013597	0	FBpp0276043-D1_1	0	0	Dwil\GK15646	0	0.0686949	Dmoj\GI20856	0.0266262	0.0695147	Dvir\GJ20591	0	0.371642	LOC6559683	0	0
CG13299	0	0	Dsim\GD13135	0	0	Dsec\GM13850	0	0	CG13299-PA	0	0	Dyak\GE20493	0	0	Dyak\GE20493	0	0	Dere\GG14068	0	0	Dana\GF10908	0	0	Dpse\GA12182	0	0	Dper\GL22527	0	0.0885768	FBpp0277194-D1_1	0	0	Dwil\GK17255	0	0	Dmoj\GI13229	0	0	Dvir\GJ12002	0	0	LOC6556975	0	0
CG14759	0	0	Dsim\GD10554	0	0	Dsec\GM21020	0	0	CG14759-PA	0	0	Dyak\GE19188	0	0	Dyak\GE19188	0	0	Dere\GG23348	0	0	Dana\GF12349	0	0
CG13204	2.3637	0.774328	Dsim\GD10794	2.17033	0.810054	Dsec\GM21286	1.57097	5.77064				Dyak\GE12359	0.450413	1.34765	Dyak\GE12359	3.34058	1.19669	Dere\GG20199	0.788487	3.7769	Dana\GF12551	4.6222	2.75311	Dpse\GA24236	0.255945	0.108843	Dper\GL11688	1.60261	0.879961	FBpp0276178-D1_1	0.997934	1.71402	Dwil\GK23098	5.22645	8.89526	Dmoj\GI18561	13.3614	8.95444	Dvir\GJ20354	5.49224	30.3528	LOC6560840	0.698902	1.15873
mir-966	0	0
CG14658	0	1.13205	Dsim\GD19649	0.211554	0.486879	Dsec\GM10674	0.181995	0	CG14658-PA	0.0663953	0	Dyak\GE25325	0	0.0686524	Dyak\GE25325	0	0.819936	Dere\GG11311	0	0.341523	Dana\GF16083	0	97.0931	Dpse\GA13153	0	0.184583	Dper\GL22216	0	0.767974	FBpp0284477-D1_1	0	0.266395				Dmoj\GI14692	0.0108851	0	Dvir\GJ16600	0.0348499	1.38341
Ir25a	0.0130519	2.97676	Dsim\GD22688	0.0238923	0.801042	Dsec\GM18071	0.00460357	3.78032	Ir25a-PB	1.70953	5.4431	Dyak\GE14671	0.00994984	2.5284	Dyak\GE14671	0	6.67569	Dere\GG24350	0	2.14516	Dana\GF14416	0	0.846296	Dpse\GA13857	0.00287671	0.0691397	Dper\GL18750	0	0.00714978	FBpp0280058-D1_1	0.00247138	0.17773	Dwil\GK24583	0.00361255	0.302817	Dmoj\GI21042	0.00274146	0.0638382	Dvir\GJ16133	4.65241	9.16186	LOC6566578	0.00392404	0.11065
ac	0	4.98178				Dsec\GM19060	0	28.9558	ac-PA	0.0762577	23.0909	Dyak\ac	0	11.0028	Dyak\ac	0	28.4731	Dere\ac	0	14.7434	Dana\GF21449	0.0239622	4.31086	Dpse\GA17691	0.0132843	6.27328	Dper\GL20377	0	7.09128	FBpp0288033-D1_1	0.0114853	2.92476	Dwil\GK25269	0	2.87545	Dmoj\GI10997	0	2.66234	Dvir\ac	0	1.6795	LOC6566130	0.0244968	2.90956
Cdk5	20.8736	22.076	Dsim\GD25609	31.3089	19.8042	Dsec\GM20132	20.6552	14.4589	Cdk5-PA	15.9885	3.73258	Dyak\GE14145	38.3642	17.2901	Dyak\GE14145	64.0813	14.4899	Dere\GG22344	10.1806	11.6932	Dana\GF22626	14.8508	74.7459	Dpse\GA20894	14.2699	24.8996	Dper\GL11507	18.0875	23.1149				Dwil\GK21950	49.7738	10.5225	Dmoj\GI19456	10.4636	0.0112914	Dvir\GJ21207	9.57061	1.61582e-64	LOC6559602	23.7787	4.59817
CG1227	31.058	31.5836	Dsim\GD19491	24.6424	20.1505	Dsec\GM10494	31.0676	42.7589	CG1227-PA	38.9701	69.7314							Dere\GG25282	26.3522	29.1814	Dana\GF17312	26.1162	90.7852	Dpse\GA11523	28.2577	22.4316	Dper\GL12189	27.1013	37.839	FBpp0281215-D1_1	16.2272	31.7107	Dwil\GK11088	29.9061	102.208	Dmoj\GI23494	34.8993	68.4615	Dvir\GJ10245	32.1962	104.279	LOC6563434	58.6037	99.4295
sPLA2	0.104661	1.71321	Dsim\GD10480	3.73067e-15	1.38694e-10	Dsec\GM20955	1.84746e-09	1.09485	sPLA2-PA	0.103377	0.108574	Dyak\GE19126	2.27963e-27	2.0524e-24	Dyak\GE19126	0.0749283	1.97733	Dere\GG23279	0.084796	1.67614	Dana\GF12957	2.32436e-16	0.0519311	Dpse\GA10773	0	0.129926	Dper\GL11167	0	3.1575e-51				Dwil\GK21320	2.03259e-17	4.66517e-11	Dmoj\GI18761	3.96658e-33	0.16948	Dvir\GJ21785	0.0769385	0.174417	LOC6559620	0	2.5328e-09
CG42741	0	1.20402	Dsim\GD25089	0.0171754	0.146937	Dsec\GM15591	0	0.128366	CG42741-PA	0	0.423666	Dyak\GE11614	0	0	Dyak\GE11614	0.0291144	0.029934	Dere\GG20076	0	0.0702189	Dana\GF11307	0	1.68656	Dpse\GA22108	0.383931	0.0742437	Dper\GL10855	0.0127419	0.935644	FBpp0277021-D1_1	0	0.0329924	Dwil\GK19604	0	0.078629	Dmoj\GI18350	0.0225305	0.514379	Dvir\GJ20749	0.00928362	0.190151	LOC6560428	0	0.343916
CR44116	13.384	5.41125
CG14855	0.00601461	0.100149	Dsim\GD18975	0	0	Dsec\GM24183	0	0.0544049	CG14855-PA	0	0	Dyak\GE24254	0	0.133871	Dyak\GE24254	0	0.233499	Dere\GG16875	0	0.0244412	Dana\GF16892	0.0336395	0.324993	Dpse\GA13297	0.018995	0.411953	Dper\GL23848	0.00837663	0.144944	FBpp0283543-D1_1	0.0113048	0.68741	Dwil\GK11400	0.00311647	0.0741517	Dmoj\GI22134	0.00311642	0.0583042	Dvir\GJ24253	0	0	LOC6569631	0.0686326	0.0113357
timeout	18.1805	13.9248	Dsim\GD18885	19.619	14.6559	Dsec\GM24087	21.1865	8.48215	timeout-PA	15.9192	5.50056	Dyak\GE26249	19.9907	15.2028	Dyak\GE26249	22.2456	16.0983	Dere\GG19468	12.7778	13.5289	Dana\GF17582	13.4289	43.211				Dper\GL24394	110.061	213.909				Dwil\GK22409	23.6776	60.3932	Dmoj\GI23372	37.9684	44.2611	Dvir\GJ10366	42.3253	14.0632	LOC6563724	23.4241	118.206
CG4570	52.1586	25.2298	Dsim\GD18720	155.287	23.021	Dsec\GM23908	125.546	85.5079	CG4570-PA	142.424	91.2778	Dyak\GE26058	84.4932	18.9777	Dyak\GE26058	97.8566	11.7252	Dere\GG17781	99.6739	12.5235	Dana\GF23021	72.8395	240.603	Dpse\GA18266	66.1203	27.6	Dper\GL23458	67.6941	2.71152e-10	FBpp0284062-D1_1	2.42934e-104	2.91301e-08	Dwil\GK15215	43.9871	7.15435
CG18769	39.2781	1.96393	Dsim\GD13962	78.1964	5.88774	Dsec\GM14790	85.5364	6.58058				Dyak\GE21569	58.5817	2.23637	Dyak\GE21569	104.22	4.26714	Dere\GG15350	78.9819	10.3865	Dana\GF23542	60.2317	5.0091	Dpse\GA28279	45.8414	0.766031	Dper\GL13268	84.3504	1.19236	FBpp0286191-D1_1	42.0845	1.18032	Dwil\GK12545	37.433	2.42799	Dmoj\GI12103	41.6317	3.35902	Dvir\GJ13377	69.7603	3.99911	LOC6557423	73.4798	43.076
CR44607	0	0
snmRNA:184	0	0
Rbcn-3B	10.1378	20.7821	Dsim\GD24728	20.3716	17.7572	Dsec\GM19178	25.7508	21.9908	Rbcn-3B-PA	19.8071	24.9788	Dyak\GE16222	26.3788	26.1321	Dyak\GE16222	24.6772	31.8621	Dere\GG12890	25.7267	54.2968	Dana\GF19451	12.7871	15.2942	Dpse\GA14656	15.4796	12.345				FBpp0285293-D1_1	29.2455	26.5152	Dwil\GK16329	37.6865	17.5703	Dmoj\GI14719	31.9365	8.20822	Dvir\GJ16784	45.6509	20.4334	LOC6564877	9.92891	7.76196
CG1542	54.9838	153.045	Dsim\GD21564	62.7886	258.055	Dsec\GM12926	85.5969	321.524	CG1542-PA	82.5199	272.522	Dyak\GE10923	100.437	319.136	Dyak\GE10923	92.4621	336.24	Dere\GG11795	211.057	639.275	Dana\GF18419	71.7115	458.355	Dpse\GA13714	62.8698	289.062	Dper\GL13543	70.0329	353.124	FBpp0282991-D1_1	67.4938	357.622	Dwil\GK22617	61.0853	353.535	Dmoj\GI22322	51.3901	241.367	Dvir\GJ10510	68.3785	340.817	LOC6569852	117.075	266.495
Rpn5	163.941	76.1053	Dsim\GD19821	167.413	68.3332	Dsec\GM10840	180.162	180.584	Rpn5-PA	187.412	98.4313	Dyak\GE10165	195.769	716.91	Dyak\GE10165	201.374	768.203	Dere\GG13041	142.773	54.3836	Dana\GF16352	148.825	148.511	Dpse\GA10700	109.334	183.006	Dper\GL24524	134.207	247.454	FBpp0284180-D1_1	128.179	260.133	Dwil\GK13432	124.505	61.284	Dmoj\GI10109	161.908	90.4339	Dvir\GJ23330	145.719	180.066	LOC6563113	123.704	58.7313
Tektin-C	0	0.206377	Dsim\GD17596	0	0.390898	Dsec\GM13895	0	0.180923	Tektin-C-PB	0	0.937644	Dyak\GE20534	0	0.169277	Dyak\GE20534	0	0.320451	Dere\GG14110	0.0367732	0.440766	Dana\GF10443	0	0.143731	Dpse\GA10385	4.47137	8.58009	Dper\GL21420	0.00589504	0.135624	FBpp0286846-D1_1	0.00296875	0.037651	Dwil\GK17535	0.00275111	0.44894	Dmoj\GI12041	2.26995	0	Dvir\GJ13311	0.0756665	0.210268
CR45204	3.87762e-23	2.75618
CR45583	0	0
CG31633	9.69141	1.53692	Dsim\GD22559	4.48683	0.0800372	Dsec\GM14045	14.7764	0.403407	CG31633-PA	0.0505177	0	Dyak\GE18423	22.0912	0.369996	Dyak\GE18423	10.973	0.242456	Dere\GG23604	4.7105	0.0567016				Dpse\GA16349	20.2622	0.0941751	Dper\GL26206	22.1134	0.797336				Dwil\GK18278	12.4589	0.348031				Dvir\GJ17173	24.1651	4.5538
mtSSB	132.366	26.2123	Dsim\GD20303	164.321	41.4516	Dsec\GM15451	176.125	73.6528	mtSSB-PA	110.617	40.0968	Dyak\GE26330	131.835	17.1483	Dyak\GE26330	99.595	17.1251	Dere\GG20113	60.0606	27.3998	Dana\GF23174	135.197	116.525	Dpse\GA18119	56.0569	12.4993	Dper\GL12398	87.5662	34.5034	FBpp0284696-D1_1	67.2382	13.2772	Dwil\GK14009	120.588	117.064	Dmoj\GI10091	83.8475	7.02579	Dvir\GJ23828	88.6141	19.8387	LOC6563158	138.72	9.02895
CkIalpha	124.269	538.497				Dsec\GM11579	136.373	603.722	CkIalpha-PB	170.858	612.717	Dyak\GE17024	147.485	663.934	Dyak\GE17024	124.799	616.446	Dere\GG17734	116.908	536.758	Dana\GF21383	132.193	733.781	Dpse\GA15193	114.816	331.684	Dper\GL13140	144.093	437.523	FBpp0273361-D1_1	100.135	257.951	Dwil\GK25517	145.029	602.137	Dmoj\GI16225	99.9378	435.079	Dvir\GJ15916	117.189	556.957	LOC6565079	47.9299	209.559
HDAC4	12.4917	3.68319				Dsec\GM11498	22.7667	5.96807				Dyak\GE16165	2.37609	3.93767	Dyak\GE16165	6.77888	6.28887	Dere\GG19512	8.55525	5.60739	Dana\GF21406	9.87687	2.4972	Dpse\GA14617	10.88	1.11192	Dper\GL13309	17.5814	4.59504	FBpp0273105-D1_1	31.6901	137.625	Dwil\GK25029	19.8782	1.57796	Dmoj\GI15905	31.2297	1.42123	Dvir\GJ16814	24.3851	3.23872	LOC6564607	5.41915	1.72117
5SrRNA:CR33443	0	0
CR45020	0	0
CG33454	0	0	Dsim\GD25335	0	0	Dsec\GM19846	0	0	CG33454-PA	0	0
CG8207	18.8929	81.9889	Dsim\GD25606	17.2273	64.9119	Dsec\GM20127	23.5515	102.9	CG8207-PA	23.5177	85.4377	Dyak\GE14141	15.5609	4.84516	Dyak\GE14141	16.255	1.89486	Dere\GG22341	36.8868	156.546	Dana\GF13377	5.46015	2.01783	Dpse\GA20898	0.476038	5.79711	Dper\GL11863	11.1139	22.1978				Dwil\GK17960	7.86107	5.01494	Dmoj\GI18453	16.8479	5.17737	Dvir\GJ21538	18.5854	13.6651	LOC6569158	28.1337	3.84255
Wwox	12.0763	16.4963	Dsim\GD22451	16.667	2.58954	Dsec\GM13224	23.4813	4.99241	Wwox-PA	14.6138	8.79791	Dyak\GE11246	12.2316	17.3862	Dyak\GE11246	13.107	25.3833	Dere\GG23488	11.2535	18.5754	Dana\GF15334	16.7844	37.1704	Dpse\GA20190	15.9271	9.2026	Dper\GL18508	16.5008	16.3782	FBpp0279792-D1_1	17.7627	10.9567	Dwil\GK15005	15.8005	31.0891	Dmoj\GI16896	18.9197	65.0117	Dvir\GJ17207	14.052	40.4218	LOC6562158	19.379	9.22994
CG17168	57.281	113.621	Dsim\GD15469	65.7134	168.944	Dsec\GM13279	61.7657	214.133	CG17168-PA	84.8952	230.399	Dyak\GE15240	60.6685	180.366	Dyak\GE15240	73.5807	91.0723	Dere\GG19762	57.2428	144.601	Dana\GF22145	39.9989	106.048	Dpse\GA27539	32.5797	126.556				FBpp0284822-D1_1	9.23142	25.9419	Dwil\GK25724	40.0706	86.587	Dmoj\GI21565	25.3658	93.6919	Dvir\GJ16691	21.5584	70.0649
Bzd	18.7723	5.48359				Dsec\GM18871	30.4046	8.00554	Bzd-PB	16.6673	4.32233	Dyak\GE16937	31.8762	58.1877	Dyak\GE16937	18.4669	8.72369	Dere\GG12606	29.3265	71.1294	Dana\GF21943	11.4449	17.8481	Dpse\GA12511	24.744	80.7979	Dper\GL12938	26.7467	6.92612				Dwil\GK16327	17.8781	24.6453	Dmoj\GI16066	8.22056	3.05899	Dvir\GJ15711	17.1626	16.6333
Ref1	132.728	567.203	Dsim\GD19510	156.658	751.357	Dsec\GM10513	80.0471	472.655	Aly-PA	159.986	694.73	Dyak\GE25821	204.247	995.464	Dyak\GE25821	137.352	716.737	Dere\GG10124	136.19	735.702	Dana\GF17326	146.226	693.453	Dpse\GA10707	122.681	510.125	Dper\GL12678	141.344	621.289	FBpp0284970-D1_1	110.563	579.038	Dwil\GK12741	258.674	1219.17	Dmoj\GI23076	378.895	1335.29	Dvir\GJ22697	361.114	1419.71	LOC6563918	279.115	652.041
Jheh3	15.5725	1.73759	Dsim\Jheh3	27.4762	0.281046	Dsec\Jheh3	8.51242	0.144141	Jheh3-PA	1.56357	0.247398	Dyak\GE13871	2.59088	0.0259417	Dyak\GE13871	8.46318	0.27258	Dere\GG20933	1.85518	0.994902	Dana\GF13741	2.08396	0	Dpse\GA13496	0.0130418	0.205119	Dper\GL10579	0.0218436	0.0979972	FBpp0276732-D1_1	0.015645	0.0419004	Dwil\GK20691	0	0.0283322	Dmoj\GI20152	0.00308423	0.193086	Dvir\GJ22429	0.0717441	0.0153969	LOC6560677	0	0.0266796
Nurf-38	138.401	98.6403	Dsim\GD24942	187.199	92.0846	Dsec\GM11820	164.419	61.0726	Nurf-38-PA	183.756	68.6305	Dyak\GE11442	234.608	186.957	Dyak\GE11442	129.588	67.1591	Dere\GG19918	170.551	346.944	Dana\GF11243	124.336	142.438	Dpse\GA25082	96.1789	306.179	Dper\GL10109	87.3459	305.673	FBpp0278645-D1_1	54.5875	311.552	Dwil\GK19471	103.966	486.466	Dmoj\GI20392	212.274	20.2632	Dvir\GJ22117	132.819	283.533	LOC6559314	334.325	53.0886
CG9663	4.49232	5.03579	Dsim\GD22766	10.4706	4.36666	Dsec\GM18155	18.5968	7.27766	CG9663-PA	10.0621	13.7133	Dyak\GE14909	15.8474	17.572	Dyak\GE14909	9.03386	25.8911	Dere\GG24449	15.2479	9.74488	Dana\GF15689	16.2218	1.72703	Dpse\GA28851	23.6383	4.67053	Dper\GL26409	33.0194	2.78879	FBpp0287500-D1_1	32.7971	3.99509	Dwil\GK18116	22.8996	13.651	Dmoj\GI17951	21.1573	0.831601	Dvir\GJ17722	12.0397	1.65601	LOC6562469	4.44231	1.28464
Mst98Cb	0	0
CR45777	0	0
CG14300	0	0	Dsim\GD20155	0	0	Dsec\GM18688	0	0	CG14300-PA	0	0							Dere\GG16351	0	0	Dana\GF17869	0	0	Dpse\GA27144	0	0	Dper\GL23111	0	0	FBpp0283727-D1_1	0	0	Dwil\GK13552	0.12764	0	Dmoj\GI21959	0	0	Dvir\GJ14319	0.0422681	0	LOC6567390	0	0
pelo	50.1136	15.4903	Dsim\GD23623	50.2056	25.5015	Dsec\GM17647	369.233	475.348	pelo-PA	58.6156	18.4114	Dyak\GE18863	102.689	31.203	Dyak\GE18863	47.3165	13.1065	Dere\GG10049	38.9515	6.57269	Dana\GF22793	31.5608	15.9877	Dpse\GA17805	27.1679	25.4523	Dper\GL18928	35.8939	27.8892	FBpp0280251-D1_1	39.1243	25.4251	Dwil\GK24186	43.8156	38.9651	Dmoj\GI20011	59.5456	50.6667	Dvir\GJ13438	44.0563	33.9343	LOC6570123	30.9316	50.5449
l(2)37Bb	27.8384	17.0735	Dsim\GD21785	28.5535	36.1108	Dsec\GM17037	28.0277	73.5086	l(2)37Bb-PA	23.9363	31.8761	Dyak\GE12678	22.6608	18.4741	Dyak\GE12678	15.0767	26.6372	Dere\GG21658	15.3598	4.27811	Dana\GF15215	29.577	56.8179	Dpse\GA10471	15.128	13.0084	Dper\GL25633	19.1917	12.9698	FBpp0279265-D1_1	13.9176	7.39339	Dwil\GK24840	19.9166	8.10002	Dmoj\GI17347	9.31724	10.1447	Dvir\GJ16110	9.28835	14.8116
Sfp70A4	0	0.247312
snmRNA:838	0	0
yki	26.3365	26.418	Dsim\GD24973	23.18	22.4681	Dsec\GM18275	27.1328	23.2727	yki-PF	33.1587	29.503	Dyak\GE11487	34.3071	21.0404	Dyak\GE11487	33.3851	35.7494	Dere\GG19955	33.0861	28.6382	Dana\GF13481	24.703	18.5005	Dpse\GA17846	43.2017	16.5692	Dper\GL10424	51.9718	18.0638	FBpp0276585-D1_1	40.8412	26.6647	Dwil\GK21386	62.1301	77.0763	Dmoj\GI18856	56.0189	70.9846	Dvir\GJ20440	66.4321	81.1541	LOC6559099	33.2447	49.088
CG15116	0	0.103802	Dsim\GD25340	0	0	Dsec\GM19853	0	0	CG15116-PA	0	0	Dyak\GE13862	0	0	Dyak\GE13862	0	0	Dere\GG20925	0	0	Dana\GF13732	0	0	Dpse\GA13504	0	0	Dper\GL10571	0	0	FBpp0276724-D1_1	0	0	Dwil\GK19311	0	0
CG6388	6.20655	6.8746	Dsim\GD23837	8.163	31.5718	Dsec\GM26818	7.29879	40.9308	CG6388-PA	5.35896	18.5182	Dyak\GE18588	6.38164	48.0843	Dyak\GE18588	10.8059	81.3922	Dere\GG23784	8.044	9.99732	Dana\GF14196	32.6499	27.808	Dpse\GA19557	11.6184	8.86511	Dper\GL19347	14.626	11.8831	FBpp0280473-D1_1	0.17995	59.6996	Dwil\GK15497	16.5566	48.8386	Dmoj\GI14433	24.4403	64.2428	Dvir\GJ16265	27.7182	28.8286	LOC6562339	26.9243	15.051
snoRNA:Psi18S-525a	0.734416	0
RpL34a	263.829	680.619							RpL34a-PA	284.918	825.343
CG44477	0	0
sprt	0.312198	23.5992	Dsim\GD25902	0.554541	43.156	Dsec\GM20431	31.3491	43.2739	sprt-PA	0.385606	30.0209	Dyak\GE13523	14.8413	95.1649	Dyak\GE13523	22.9596	109.554	Dere\GG22649	15.9209	79.047	Dana\GF12395	61.4121	35.3569	Dpse\GA30463	0.0678787	7.92915	Dper\GL10396	3.67541	4.71913	FBpp0307276-D1_1	0.0565429	3.5167	Dwil\GK21885	3.81632	37.7532	Dmoj\GI21050	7.74734	27.0377	Dvir\GJ21974	10.9898	32.7397	LOC6560297	1.47165	0.515213
CG15818	0.00569112	0	Dsim\GD23470	0.0275116	0	Dsec\GM16433	0	0	CG15818-PA	0.0702912	0.0553345	Dyak\GE14533	0	0	Dyak\GE14533	0	0.205285	Dere\GG10476	0.0307614	0																						LOC6561430	0	0
CG10195	8.1443	15.6403	Dsim\GD21756	5.18159	14.6868	Dsec\GM17007	4.81053	23.3828	CG10195-PB	11.4077	25.2344	Dyak\GE12649	14.6663	7.29048	Dyak\GE12649	12.9602	8.03288	Dere\GG21629	6.46848	15.4217	Dana\GF15631	3.8317	6.79482	Dpse\GA29071	2.21019	1.85395	Dper\GL21101	0.45499	0.802468	FBpp0287997-D1_1	3.50108	6.16655	Dwil\GK24223	8.02588	19.8697	Dmoj\GI19813	30.8654	101.863	Dvir\GJ18098	36.2016	78.9427	LOC6562962	37.2629	26.3867
CR45320	0	0
inaF-B	2.43875e-06	0.0126286	Dsim\GD15974	4.70262	0.578914	Dsec\GM13049	0	0	inaF-B-PA	0	0	Dyak\GE17601	0	0	Dyak\GE17601	0	0	Dere\GG18836	0	0	Dana\GF20255	0	0	Dpse\GA22923	0	0	Dper\GL15230	0	0	FBpp0273291-D1_1	0	0	Dwil\GK16286	0	0	Dmoj\GI15261	0	0	Dvir\GJ14834	0	0	LOC6566259	0	0
dl	40.8595	0.431846	Dsim\dl	50.228	0.403525	Dsec\GM17128	41.4325	0.531723				Dyak\dl	74.2266	0.838043	Dyak\dl	57.7715	0.804508	Dere\GG21746	32.2423	0.326379	Dana\GF15103	19.5893	0.855908	Dpse\GA19765	40.949	0.598038	Dper\GL18753	28.3492	0.486485	FBpp0280062-D1_1	49.3372	0.557146	Dwil\GK10525	77.8454	3.13038	Dmoj\GI16541	53.6892	2.46966	Dvir\GJ16232	53.7409	2.70091	LOC6562917	39.4872	22.8057
CG32137	0.0237374	0.47305	Dsim\GD14464	0.0094094	0.0917298	Dsec\GM25437	0.0399055	0.111877	CG32137-PB	0	0.0906006	Dyak\GE21987	0.00814252	0.0619584	Dyak\GE21987	0.0169586	5.41003	Dere\GG15658	0.0254498	0.00863667	Dana\GF24050	0.055582	0	Dpse\GA16705	0.0362731	0.496366	Dper\GL15717	0.58436	0.215707				Dwil\GK10428	0.0515768	0.0703423	Dmoj\GI13735	2.02964	3.13397	Dvir\GJ14082	0.00847374	9.49387	LOC6558468	0.0381871	0.0740606
CG33120	0.0043538	0.194686	Dsim\GD21804	0.0586538	0.321543	Dsec\GM17057	0.0315159	0.201484	CG33120-PA	0	0.713155	Dyak\GE12700	0	0.0367276	Dyak\GE12700	0	0	Dere\GG21679	0	0.0269298	Dana\GF20680	0	0										Dwil\GK23898	0	0.00609381	Dmoj\GI17060	0	0.0394736	Dvir\GJ17312	0.00656701	0.13018	LOC6562456	0	0.0421398
CG43920	0	0.230764
Cyp6w1	0.0424024	0.0618671	Dsim\GD10398	0	0.0322009	Dsec\GM16536	0.0340513	0				Dyak\GE20725	0	0.0475557	Dyak\GE20725	0.0501534	0.0712326							Dpse\GA21007	0	0	Dper\GL16246	0.00252169	0	FBpp0278714-D1_1	0	0							Dvir\GJ21447	0.00677233	0	LOC6559370	0.158975	0.0443464
CheA56a	0	0.044957							CheA56a-PA	0	0
CG1636	39.2466	108.806	Dsim\GD16892	39.824	142.48	Dsec\GM21496	42.7659	106.489	CG1636-PA	62.8038	197.39	Dyak\GE15775	48.9896	174.18	Dyak\GE15775	55.173	206.06	Dere\GG19310	37.4099	120.176	Dana\GF22490	42.3008	176.608	Dpse\GA27232	29.8667	54.2737	Dper\GL19814	25.4991	31.4197	FBpp0283972-D1_1	30.7743	36.2839	Dwil\GK16290	28.5571	24.6951	Dmoj\GI14734	35.7787	81.2152	Dvir\GJ19146	37.7854	148.759	LOC6565336	18.4632	69.0411
Gr9a	0	0	Dsim\GD16971	0	0	Dsec\GM11405	0.0240722	0	Gr9a-PA	0	0	Dyak\GE17828	0	0	Dyak\GE17828	0	0	Dere\GG18340	0.0136151	0	Dana\GF19152	0	0.0772769	Dpse\Gr9a	0	0	Dper\GL16392	0	0.0163913	FBpp0272299-D1_1	0	0	Dwil\GK25832	0	0	Dmoj\GI10935	0	0.0744718	Dvir\GJ18595	0	0
Atg4a	19.9352	48.0727	Dsim\GD23066	26.526	73.2453	Dsec\GM16788	25.044	88.769	Atg4-PA	27.3658	77.3595	Dyak\GE17286	27.7822	106.598	Dyak\GE17286	23.329	67.0133	Dere\GG24763	32.3318	76.8859	Dana\GF15159	33.6758	47.6241	Dpse\GA18177	18.1499	30.2376	Dper\GL15485	26.1666	75.7725	FBpp0280847-D1_1	7.06441	26.1546	Dwil\GK24338	22.2911	88.9926	Dmoj\GI17971	32.4539	66.2568	Dvir\GJ16311	38.3621	52.5673	LOC6566769	31.6119	50.2907
PH4alphaPV	0.466661	0.233499	Dsim\GD16902	5.65571	2.4095	Dsec\GM12139	0.559994	0.0310583	PH4alphaPV-PA	0.115758	0.220958	Dyak\GE23368	6.73968	7.93512	Dyak\GE23368	9.32069	8.81244	Dere\GG11918	0.372683	0.649113	Dana\GF23317	0	0	Dpse\GA15939	0	0	Dper\GL13994	0	0	FBpp0283075-D1_1	0	0				Dmoj\GI10637	0	0	Dvir\GJ22993	0	0	LOC6569718	0	0.011524
Eip75B	1.60997	0.0763947				Dsec\GM11643	0.816796	0.0101954				Dyak\GE22099	0.770981	0.0212424	Dyak\GE22099	0.0264236	0.0303199	Dere\GG15765	1.90189	0.0378773	Dana\GF25223	0.770602	0.0171988	Dpse\GA23402	0.148584	0.0643841							Dwil\GK20573	0.544273	0.0647397	Dmoj\GI13580	5.51753	0.150568	Dvir\GJ13918	34.7887	5.03993	LOC6558537	19.9893	23.967
CG7335	0	0.229577	Dsim\GD12219	0	0	Dsec\GM22248	0	0	CG7335-PA	0	0							Dere\GG13342	0	0	Dana\GF24487	0	0.0749912	Dpse\GA20271	0	0.0612185	Dper\GL25058	0	0.0182072	FBpp0274669-D1_1	0	0.0155401	Dwil\GK17251	0.0343813	0.0206472	Dmoj\GI13771	0.00411635	0.165642	Dvir\GJ13760	0	0.131693
Gr64a	0	0.0860187	Dsim\GD13799	0	1.44694e-08	Dsec\GM14609	0	0	Gr64a-PA	0	0	Dyak\GE21397	0	0.0743163	Dyak\GE21397	0	0.234397	Dere\GG15178	0	0.480185	Dana\GF10085	0	0	Dpse\Gr64a	0.0284303	0.108557	Dper\GL16976	0.0224507	0.103706	FBpp0274357-D1_1	0.0535336	0.146214	Dwil\GK17552	0	0	Dmoj\GI13880	0.00299054	0.0527504	Dvir\GJ11734	0.0129169	0.546491
CG43980	0	0.0200706	Dsim\GD14985	0	0.130155	Dsec\GM22396	0	0.439541	CG33291-PA	0	0.132571	Dyak\GE19783	0.00369883	1.61686	Dyak\GE19783	0	0.283894	Dere\GG16214	0	0.0652	Dana\GF25161	0	0.062119	Dpse\GA23532	0.00190884	0.0951608				FBpp0274473-D1_1	0	0.0819034	Dwil\GK17055	0.0123015	0.121264	Dmoj\GI11558	0.00226923	2.41108	Dvir\GJ11237	0.00375887	7.23345
Ada2b	96.9526	44.505	Dsim\GD20886	72.7846	50.3328	Dsec\GM26364	90.0261	46.84	Ada2b-PB	108.967	45.8813	Dyak\GE24869	91.8891	94.5704	Dyak\GE24869	105.558	96.3958	Dere\GG17470	71.0609	56.199	Dana\GF16168	64.7098	45.0539	Dpse\GA21933	50.9963	138.692	Dper\GL23274	62.729	174.943	FBpp0302035-D1_1	74.3871	116.097	Dwil\GK14452	81.8206	83.0524	Dmoj\GI24281	67.8749	63.44	Dvir\GJ23060	72.1648	58.8331	LOC6563076	51.8829	155.63
CG33710	0	0	Dsim\GD17216	0	0	Dsec\GM15191	0	0	CG33710-PA	0	0							Dere\GG13357	0	0
htl	0.815863	54.5618	Dsim\GD20204	0	53.7099	Dsec\GM15328	0.00588898	69.7592	htl-PB	0.00535466	58.3862	Dyak\GE25239	0.0233346	106.956	Dyak\GE25239	0.00448352	78.2379	Dere\GG16744	0.0212712	83.3686	Dana\GF18247	0.0748377	55.6711				Dper\GL12019	0.00183801	125.52				Dwil\GK11836	0.0892954	65.183	Dmoj\GI23882	0.00281964	35.2635	Dvir\GJ23974	0.0542237	26.4223	LOC6568139	0.005227	3.98238
CR44707	0	1.02361
CR44294	0.635275	3.94259
QC	118.546	4.83093	Dsim\GD13170	129.829	3.64788	Dsec\GM13888	186.905	12.1533	CG32412-PA	111.526	11.1566	Dyak\GE20526	66.6519	3.83227	Dyak\GE20526	126.925	3.72733	Dere\GG14104	67.1054	2.36991	Dana\GF10438	54.2309	3.80587	Dpse\GA16884	154.508	4.21881				FBpp0286840-D1_1	50.4004	4.51593	Dwil\GK17529	53.6951	25.2932	Dmoj\GI12035	97.7455	3.37659	Dvir\GJ13305	63.383	0.757416	LOC6558754	287.775	7.39791
tRNA:V3b:84Da	0	0
CG31664	0	0				Dsec\GM16585	0	0				Dyak\GE15356	0	0	Dyak\GE15356	0	0	Dere\GG24571	0	0.0126332
CR33491	0	0.0262109
CR45721	0	0
Skadu	0	0	Dsim\Skadu	0	0	Dsec\Skadu	0	0	CG42448-PA	0	0	Dyak\Skadu	0	0	Dyak\Skadu	0	0
CR44817	0	0
CG42833	0.0330288	0							CG42833-PA	0	0.330348																									Dmoj\GI11527	0	0
snRNA:U1:82Eb	5.67917	0.355984
Tif-IA	100.94	37.4726	Dsim\GD21614	77.2891	87.471	Dsec\GM18796	112.357	260.214	Tif-IA-PA	117.494	185.052	Dyak\Tif-IA	114.067	404.921	Dyak\Tif-IA	130.264	261.372	Dere\GG21453	49.8468	32.447	Dana\GF22755	50.6656	7.16986	Dpse\GA17133	34.1112	5.73081	Dper\GL21145	34.2912	2.75318	FBpp0288028-D1_1	40.9104	11.7164	Dwil\GK23990	19.5989	15.5246	Dmoj\GI11780	23.5964	54.626	Dvir\GJ13145	48.7351	34.6287	LOC6566398	40.8058	4.24326
mir-997	0	0.632585
Su(Ste):CR42408	0	0
CG31195	40.0839	131.412	Dsim\GD20036	32.62	157.377	Dsec\GM23163	42.7111	166.374	CG31195-PB	55.8847	197.25	Dyak\GE25042	48.14	204.99	Dyak\GE25042	51.2556	166.538	Dere\GG15169	39.71	148.856	Dana\GF18316	30.9461	34.9408	Dpse\GA16083	28.0334	162.748	Dper\GL27130	36.1114	195.581	FBpp0282573-D1_1	27.7388	127.743	Dwil\GK22700	44.0085	222.213	Dmoj\GI22158	33.3175	169.925	Dvir\GJ24277	37.4098	196.741	LOC6568600	12.4921	56.5035
CG8001	17.6685	0.532377	Dsim\GD13644	15.2166	8.25698	Dsec\GM14442	15.5389	6.17557	CG8001-PA	11.506	6.34334	Dyak\GE21184	19.3763	2.85455	Dyak\GE21184	18.5593	1.18614	Dere\GG14821	16.2779	1.19711	Dana\GF24833	21.8478	1.08263	Dpse\GA20756	22.7172	23.277	Dper\GL16051	27.9469	19.2979	FBpp0286638-D1_1	22.8288	9.41862	Dwil\GK16638	16.1261	17.8599	Dmoj\GI12542	31.3902	25.5499	Dvir\GJ16058	23.3706	20.2459	LOC6558462	13.4205	41.321
CR44466	0	0
Tgi	15.7224	27.8958	Dsim\GD14454	24.5616	42.5261	Dsec\GM25426	20.7418	31.0254	CG10741-PA	20.9974	29.8276	Dyak\GE21976	21.4763	38.3846	Dyak\GE21976	17.5942	41.2175	Dere\GG15649	14.9504	32.1938				Dpse\GA10535	8.22917	9.42058	Dper\GL22083	27.3399	26.6806	FBpp0286143-D1_1	10.4521	7.55044	Dwil\GK17075	29.5513	72.7161	Dmoj\GI13928	31.9853	61.3433	Dvir\GJ13716	46.4434	39.5825	LOC6556877	21.577	54.6231
CG43167	0	0										Dyak\GE18534	0	0	Dyak\GE18534	0	0	Dere\GG23730	0	0
CG18404	0	0.0275129	Dsim\GD21512	0.103695	0	Dsec\GM12873	0	0	CG18404-PA	0.15046	0.102848	Dyak\GE10870	0	0	Dyak\GE10870	0	0	Dere\GG11744	0	0				Dpse\GA14921	0	0	Dper\GL13451	0	0	FBpp0292275-D1_1	0	0.0422188	Dwil\GK14127	0	0	Dmoj\GI23262	0	0.0200663	Dvir\GJ10762	0	0	LOC6564225	0	0
CG12009	0	0.167838	Dsim\GD13748	0.00701602	0.0225506	Dsec\GM14557	0.00417903	0.0156049	CG12009-PA	0	0.0428569	Dyak\GE21348	0	0.0271154	Dyak\GE21348	0	0	Dere\GG15121	0	0.122157	Dana\GF10129	0	0	Dpse\GA11332	0.00304104	0	Dper\GL20483	0	0.00913278	FBpp0286323-D1_1	0	0	Dwil\GK17584	0.00667338	0.035887	Dmoj\GI12560	0.00777332	0.786973	Dvir\GJ15463	0	0.0528955	LOC6558931	0	0.00569335
CG42766	0	0.0587077	Dsim\GD17259	0	0
CG9766	0	0.0220267	Dsim\GD19692	0	0.227745	Dsec\GM10717	0	0.230057	CG9766-PC	0	0.0998885	Dyak\GE25365	0	0	Dyak\GE25365	0	0.0751214	Dere\GG11718	0	0	Dana\GF16821	0	0	Dpse\GA22019	0	0.00760139	Dper\GL12333	0	0.0203283	FBpp0284628-D1_1	0	0	Dwil\GK12141	0	0	Dmoj\GI21931	0.00420986	0.0167453	Dvir\GJ14290	0.0132884	0.107222
NetA	0.00692728	51.2494	Dsim\GD15846	0.0258043	46.842	Dsec\GM17544	0.0234872	38.4055	NetA-PA	0.014079	19.5119	Dyak\GE16109	0.00517205	61.8125	Dyak\GE16109	0.00806218	52.4707	Dere\GG19453	2.25738	55.0478	Dana\GF19300	0.0137677	55.233				Dper\GL20416	0.00220304	92.0528				Dwil\GK18481	0	54.4006	Dmoj\GI15751	0.00634341	38.7155	Dvir\GJ18610	0	26.3803	LOC6565422	0	2.30562
pall	40.6358	81.008	Dsim\GD12918	35.6815	68.7458	Dsec\GM24866	40.4834	102.758	pall-PA	38.7915	48.0343	Dyak\GE21235	46.2807	147.399	Dyak\GE21235	43.8948	175.617	Dere\GG14032	43.7305	225.651	Dana\GF24660	16.9885	47.6118										Dwil\GK20333	34.3873	40.7158	Dmoj\GI13354	22.1961	82.371	Dvir\GJ13184	19.257	22.2411	LOC6558211	37.847	79.5898
Jon99Ci	0	0.303126							Jon99Ci-PA	0	0	Dyak\Ser99Dc	0	0	Dyak\Ser99Dc	0	0	Dere\GG11986	0.0315956	0.239833				Dpse\GA15958	0	0.180011	Dper\GL13497	0.010769	0	FBpp0282942-D1_1	0	0
CG42817	0	1.11733	Dsim\GD24043	0.0046606	0.100535	Dsec\GM18657	0	0.405358	CG42817-PA	0.0107422	1.29155	Dyak\GE21365	0	0.644407	Dyak\GE21365	0	0.144658	Dere\GG25194	0	0.0714602	Dana\GF14941	0	0	Dpse\GA11645	0	0.435463	Dper\GL21046	0.0406992	0.301115	FBpp0287943-D1_1	0	0.204112	Dwil\GK18111	0	0.0818439	Dmoj\GI17380	7.60325	0.172979	Dvir\GJ18056	0.000871564	2.70104	LOC6562507	0	0.152472
OstDelta	84.3907	386.789	Dsim\GD25442	99.5363	399.937	Dsec\GM19951	104.347	432.097	CG6370-PA	161.134	631.322	Dyak\GE13963	105.071	510.507	Dyak\GE13963	102.267	480.971	Dere\GG21020	81.9908	581.353	Dana\GF13225	83.6328	182.793	Dpse\GA24160	62.8737	391.681	Dper\GL17276	69.2533	377.214	FBpp0275969-D1_1	90.9106	565.873	Dwil\GK23310	73.4267	360.227	Dmoj\GI20443	64.5529	293.252	Dvir\GJ20114	72.9314	329.596	LOC6560815	92.4822	154.839
CG13564	0	0.328742	Dsim\GD15460	0	0	Dsec\GM18303	0	0.777579	CG13564-PA	0	0	Dyak\GE14376	0	1.41432	Dyak\GE14376	0	1.46684	Dere\GG22938	0.798067	2.77207				Dpse\GA12365	0	0.0532348	Dper\GL11664	0	0.0624069	FBpp0277876-D1_1	0	0	Dwil\GK19385	0	0
CG14085	0.0269724	0.04739				Dsec\GM15019	0	0.220875	CG14085-PA	0.00718234	0.398689							Dere\GG16028	0.0223874	3.08043	Dana\GF23667	0	1.64087	Dpse\GA28630	0	0.135129	Dper\GL20928	0	0.273519	FBpp0287049-D1_1	0	0.0548903	Dwil\GK20182	22.4603	74.3131	Dmoj\GI11784	17.8905	76.8188	Dvir\GJ13485	0	0	LOC6558126	0	0
Mlp84B	0.0318469	9.5811	Dsim\GD19505	0.0437605	2.14961	Dsec\GM10508	0.00933571	1.67976	Mlp84B-PA	0.0140087	1.65868	Dyak\GE25818	0.361555	0.728218	Dyak\GE25818	0.158325	1.05733	Dere\GG10080	0.00864702	1.71288	Dana\GF17323	0.0111383	8.23321	Dpse\GA26225	0.00419749	2.32796	Dper\GL12199	0.102962	2.98656				Dwil\GK19204	0.00496291	12.7537	Dmoj\GI24519	0.00302852	0.124125	Dvir\GJ22693	0.0256306	0.683622	LOC6563985	0.00312128	1.51149
CG7637	63.8421	134.73	Dsim\GD25957	192.991	532.535	Dsec\GM20494	263.965	853.147	CG7637-PA	292.863	1079.42	Dyak\GE13075	192.206	409.016	Dyak\GE13075	303.39	749.775	Dere\GG22719	142.498	495.729	Dana\GF11086	124.312	790.422	Dpse\GA20497	228.509	667.188	Dper\GL17179	135.672	573.389	FBpp0278535-D1_1	32.1187	146.829	Dwil\GK19481	159.632	578.853	Dmoj\GI19167	90.6713	417.609	Dvir\GJ20125	96.359	255.795
alpha-Est8	0	0	Dsim\GD19478	0	0	Dsec\GM10476	0	0	alpha-Est8-PA	0	0.0282757							Dere\GG25150	0	0.0823831	Dana\GF17300	0	0	Dpse\GA10843	0	0	Dper\GL12173	0	0	FBpp0281201-D1_1	0.00503689	0	Dwil\GK11080	0	0	Dmoj\GI23480	0	0.0103327	Dvir\GJ10234	0	0	LOC6564296	0	0.00540623
nrv2	0.0177138	8.15604	Dsim\GD22540	0.00883513	2.59285	Dsec\GM13825	0.0177711	1.37573	nrv2-PC	0	4.35184	Dyak\GE18402	0.162433	23.156	Dyak\GE18402	0.0284375	2.4551	Dere\GG23580	17.1863	52.3369	Dana\GF14479	0	34.0566	Dpse\GA21652	0.12929	52.3191	Dper\GL25960	0.815207	45.1585	FBpp0278941-D1_1	0.130799	33.6008	Dwil\GK24210	0.00579008	3.80139	Dmoj\GI17298	0.0274158	86.8554	Dvir\GJ15658	0.298274	22.2097	LOC6561643	0.0323797	0.0768695
5SrRNA:CR33409	0	0
Hsc70-1	0.0105468	0.632292	Dsim\GD14466	0	0.0138678	Dsec\GM25439	0.00869903	1.90234	Hsc70-1-PA	0.116242	0.102329	Dyak\GE21989	0.00740243	0.020437	Dyak\GE21989	0	0.0206154	Dere\GG15660	0.00635205	0.0335652	Dana\GF24052	0.00713632	0.657531	Dpse\GA23772	0	0.073916	Dper\GL15719	0.0296773	0.724709	FBpp0275165-D2_1	732.035	3268.8	Dwil\GK20316	0	0	Dmoj\GI11627	0.00823355	0.35041	Dvir\GJ11309	0	1.55178	LOC6558272	0	0.521463
CR45472	0.979618	8.96437
mt:tRNA:K	0	0
CG5157	0.583333	0.702058	Dsim\GD12511	1.89301	0.663858	Dsec\GM24442	0	0	CG5157-PA	0	0	Dyak\GE22584	0.0216861	1.08707e-20	Dyak\GE22584	0	0.421391	Dere\GG13493	0.0490027	0.16995	Dana\GF10319	0.271898	9.47567	Dpse\GA18697	0	0.0739281	Dper\GL18032	0	0.170997	FBpp0286445-D1_1	0	0.192171	Dwil\GK11351	0	0.156811	Dmoj\GI12677	1.15888	4.55293	Dvir\GJ12661	0.475666	0.361711
nol	0.0389907	0.333192
His2B:CG33896	0	0
Eig71Eb	0	0							Eig71Eb-PA	0	0
rpk	18.0438	55.3204	Dsim\GD19743	37.5615	6.70901	Dsec\GM10769	55.0696	24.7892	rpk-PA	44.6519	2.27738	Dyak\GE25429	40.6516	3.33698	Dyak\GE25429	40.6981	9.43343	Dere\GG12538	60.9078	8.61424	Dana\GF18905	120.859	0.755529	Dpse\GA10410	37.5171	1.20218	Dper\GL21653	30.3188	1.46321e-207	FBpp0281544-D1_1	7.86033	0.687519	Dwil\GK11507	47.4212	0.411358				Dvir\GJ19160	62.9664	2.29912	LOC6565288	167.894	4.96513
mir-998	0	11.5844
Vps13	5.38713	11.6652	Dsim\GD10492	9.31845	9.59203	Dsec\GM20965	14.3423	17.1257	Vps13-PA	6.4777	9.98161	Dyak\GE19134	9.07237	37.0666	Dyak\GE19134	7.08442	17.6798	Dere\GG23288	14.3275	21.6323	Dana\GF13185	2.82527	5.39258	Dpse\GA15235	3.69053	15.6246	Dper\GL20017	5.21072	4.57053	FBpp0276238-D1_1	5.02722	7.67228	Dwil\GK10679	13.0723	20.6785	Dmoj\GI20376	3.42465	14.1937	Dvir\GJ22102	18.6507	48.5567	LOC6560989	3.27876	12.1087
CG9674	4.55693	2.28495	Dsim\GD12441	5.96929	0.400375	Dsec\GM24365	10.0785	2.69294	CG9674-PA	6.40989	0.586838	Dyak\GE22188	3.59272	1.84794	Dyak\GE22188	2.42639	0.489999	Dere\GG15849	5.82845	1.86427	Dana\GF10502	3.76452	0.295502	Dpse\GA21956	6.34866	1.57498	Dper\GL16188	15.2618	0.84077	FBpp0286543-D1_1	8.33699	0.385556	Dwil\GK12671	10.2457	0.731757	Dmoj\GI11930	39.7521	133.863	Dvir\GJ12156	45.0583	14.9705	LOC6557958	21.5762	15.9787
Ccp84Ag	0	0	Dsim\GD19890	0	0	Dsec\GM10910	0	0				Dyak\GE24879	0	0	Dyak\GE24879	0	0	Dere\GG13621	0	0	Dana\GF17185	0	0	Dpse\GA15354	0	0	Dper\GL21769	0	0	FBpp0281654-D1_1	0	0	Dwil\GK12247	0.0191962	0.0160569	Dmoj\GI23841	0	0.0235874	Dvir\GJ23300	0	0.16227	LOC6564146	0	0
ACXE	0	0.0657028							ACXE-PA	0	0.0122976
CG32633	0	0							CG32633-PA	0	0
CG15249	0.0102071	0				Dsec\GM11342	0	0				Dyak\GE15428	0	0	Dyak\GE15428	0	0	Dere\GG18956	0	0	Dana\GF19163	0	0	Dpse\GA13599	1.00664	2.05754	Dper\GL16602	1.33472	0.395946	FBpp0272174-D1_1	12.8535	24.5627	Dwil\GK25567	0	0	Dmoj\GI14617	1.41741	0.0112188	Dvir\GJ19431	0.999783	0.379005	LOC6564558	0	0
CG3184	5.0629	7.01888				Dsec\GM12563	2.55553	1.31521	CG3184-PA	1.35237	6.27386	Dyak\GE16453	0	0.413314	Dyak\GE16453	1.01279e-16	1.27579	Dere\GG17664	10.4686	4.36342	Dana\GF20846	6.49991e-294	3.68617	Dpse\GA16516	3.59494	15.4287	Dper\GL13368	8.78398e-62	10.1933	FBpp0273126-D1_1	11.4853	54.1341	Dwil\GK25004	3.24528	11.147	Dmoj\GI21432	0	0.474073	Dvir\GJ16450	8.25524e-173	6.36784e-215	LOC6565647	37.2519	7.21155
Prosap	22.1969	9.16401	Dsim\GD25720	24.429	7.29591	Dsec\GM20234	22.3212	11.1101	Prosap-PA	24.3649	6.29791	Dyak\GE12339	21.1806	8.07457	Dyak\GE12339	22.2971	8.39116	Dere\GG22447	17.1284	10.9049	Dana\GF12906	14.2717	9.27612	Dpse\GA15871	14.0024	17.0126	Dper\GL10834	23.2429	18.391	FBpp0277003-D1_1	12.2548	6.43897	Dwil\GK22217	29.1413	9.54837	Dmoj\GI18466	21.7005	13.0132	Dvir\GJ21322	24.0302	20.6257	LOC6568843	28.6928	37.1973
Spec2	33.9192	30.4816	Dsim\GD19599	58.6859	49.9929	Dsec\GM10611	64.4074	35.5143	Spec2-PA	0	0	Dyak\GE24155	0	1.38621e-30	Dyak\GE24155	2.01345e-22	5.81578	Dere\GG10922	1.8541e-39	2.6519e-138	Dana\GF18659	36.4359	170.598	Dpse\GA13165	48.8525	70.4994	Dper\GL23024	8.33164	5.5705	FBpp0300220-D1_1	0	0	Dwil\GK18946	34.1438	61.8583	Dmoj\GI22523	100.208	129.699	Dvir\GJ10127	88.6654	27.3826	LOC6567451	33.2481	164.575
CG15258	0	0	Dsim\GD21959	0	0	Dsec\GM14390	0	0	CG15258-PA	0.0793531	0	Dyak\GE19405	0	0	Dyak\GE19405	0	0	Dere\GG24212	0	0	Dana\GF14527	0	0	Dpse\GA13608	0	0	Dper\GL26595	0	0.0982636	FBpp0287796-D1_1	0	0				Dmoj\GI22673	0	0	Dvir\GJ23235	0	0	LOC6566910	0	0
CycC	40.4767	108.165	Dsim\GD20395	45.8009	177.443	Dsec\GM25819	56.1736	232.36	CycC-PA	71.3315	196.331	Dyak\GE26424	73.0676	184.656	Dyak\GE26424	39.9432	163.651	Dere\GG21023	30.447	101.946	Dana\GF18125	34.1152	57.479	Dpse\GA20234	28.8447	60.1062	Dper\GL23664	27.6954	37.2494				Dwil\GK13831	25.49	87.7848	Dmoj\GI24273	40.2016	83.9834	Dvir\GJ10846	39.4715	74.4069	LOC6563250	48.3952	5.61498
Vha16-2	0	0.131337	Dsim\GD14308	0	0.0552159	Dsec\GM25274	0	0	Vha16-2-PA	0	0.140493	Dyak\GE21813	0	0	Dyak\GE21813	0	0	Dere\GG15505	0	0.308218	Dana\GF25266	0	0	Dpse\GA26306	0	0.0569473	Dper\GL21512	0.00133339	0.340436
Ice2	19.7939	7.69862	Dsim\GD19400	8.76183	21.5143				CG10825-PA	22.1554	12.8045	Dyak\GE25710	37.8373	61.8875	Dyak\GE25710	22.6029	18.9499	Dere\GG24399	21.5843	10.7753	Dana\GF16500	21.3213	12.4814	Dpse\GA10581	12.368	23.1645	Dper\GL12008	15.6216	14.2538	FBpp0281046-D1_1	20.6747	36.1083	Dwil\GK19181	10.7323	23.8337	Dmoj\GI23872	19.1933	5.64722	Dvir\GJ23962	14.8532	7.63649	LOC6568251	9.44872	22.1485
CR44675	0	0
CG17026	0	0.0771351	Dsim\GD14582	0	0.0297015	Dsec\GM25567	0	0.120601	CG17026-PA	0	0							Dere\GG15937	0	0.022605	Dana\GF24102	0	0	Dpse\GA14278	0	0.147006	Dper\GL12743	0	0.349108	FBpp0286027-D1_1	0	0	Dwil\GK24463	0	0.0262056	Dmoj\GI11876	0	0.043254	Dvir\GJ13572	0	0.46992	LOC6556912	0	0.718243
Nup133	27.7032	42.0238	Dsim\Nup133	29.485	81.0833	Dsec\GM26458	38.2838	118.007	Nup133-PA	34.5532	53.2077	Dyak\GE10323	28.8759	55.3282	Dyak\GE10323	31.5979	35.9044	Dere\GG11158	19.6401	21.1288	Dana\GF17003	27.63	25.0559										Dwil\GK22571	38.4682	136.798	Dmoj\GI22006	38.1146	110.547	Dvir\GJ10460	32.909	198.583	LOC6567499	20.4885	79.1375
CG11851	36.5567	7.1934	Dsim\GD21188	44.2223	13.0862	Dsec\GM17819	39.3834	18.5011	CG11851-PA	67.0007	34.881	Dyak\GE23573	55.0833	46.4228	Dyak\GE23573	44.149	59.6008	Dere\GG11376	48.4966	11.8922	Dana\GF17550	29.4778	18.139	Dpse\GA11235	26.6273	89.5748	Dper\GL11986	32.3515	82.9111	FBpp0281027-D1_1	17.7459	51.5659	Dwil\GK13449	23.8985	14.8055	Dmoj\GI23923	45.6181	14.541	Dvir\GJ24015	52.6841	167.976	LOC6568311	23.3256	2.07019
Pex13	33.0451	14.8375	Dsim\GD25777	37.4621	16.0137	Dsec\GM20296	42.5789	3.8526	pex13-PA	34.2686	10.8132	Dyak\GE13380	30.9927	24.8365	Dyak\GE13380	33.6999	37.0561	Dere\GG22510	31.8699	15.2226	Dana\GF12959	26.0056	4.70511	Dpse\GA18339	26.215	31.0928	Dper\GL10505	34.1808	20.0126	FBpp0276660-D1_1	38.01	20.7767	Dwil\GK21322	40.4301	36.646	Dmoj\GI18763	35.3465	58.5423	Dvir\GJ21787	30.3414	46.0828	LOC6559841	49.1267	84.0392
CG14006	0.00393558	0.00604863				Dsec\GM18002	0	0	CG14006-PA	0	0	Dyak\GE18981	0	0.018519	Dyak\GE18981	0	0.0336669	Dere\GG24285	0	0.0286039	Dana\GF14306	0	0	Dpse\GA12693	0	0.0731297	Dper\GL19120	0	0.0995103	FBpp0279255-D1_1	0	0.050558	Dwil\GK19065	0.0057817	0.0548831	Dmoj\GI11225	0	0.231762	Dvir\GJ12260	0.00356261	0	LOC6562625	0	0.0662034
Ir67a	0	0	Dsim\GD12908	0	0	Dsec\GM24856	0	0.0387636	Ir67a-PA	0	0	Dyak\GE21224	0	0	Dyak\GE21224	0	0	Dere\GG14021	0	0	Dana\GF24653	0	0	Dpse\GA11678	0	0	Dper\GL10314	0	0	FBpp0285950-D1_1	0	0	Dwil\GK17573	1.19477	1.34746	Dmoj\GI12081	0	0	Dvir\GJ13350	0	0.0316731	LOC6557575	0	0
CG4278	31.923	78.6496	Dsim\GD24053	28.7186	74.259	Dsec\GM18668	33.7715	124.349	CG4278-PA	45.8608	113.399	Dyak\GE21475	54.8389	59.6558	Dyak\GE21475	48.8643	57.7182	Dere\GG25205	41.6684	123.185	Dana\GF14582	20.6289	35.1828	Dpse\GA18076	23.4718	12.5173	Dper\GL16352	23.1813	13.3999	FBpp0285174-D1_1	24.9105	14.2597	Dwil\GK24701	41.2787	107.858	Dmoj\GI17077	34.4501	15.2656	Dvir\GJ10651	33.4802	55.3391	LOC6561874	118.936	67.6825
mir-4913	0	0
CG13704	0.0201196	0.0230246	Dsim\GD13868	0	0	Dsec\GM14685	0	0	CG13704-PA	0	0.323724	Dyak\GE21472	0	0	Dyak\GE21472	0	0	Dere\GG15252	0	0	Dana\GF25096	0	0	Dpse\GA12471	0	0.905657	Dper\GL18658	0	2.79258	FBpp0286824-D1_1	0	0.718746	Dwil\GK16604	0	0	Dmoj\GI12754	0	0	Dvir\GJ15522	0	0	LOC6558983	0	0
CG18063	0	0	Dsim\GD24030	0	0.0984226	Dsec\GM18643	0	0	CG18063-PC	0.458754	2.06235	Dyak\GE21233	0	0	Dyak\GE21233	0.0137847	0	Dere\GG25182	0	0																Dmoj\GI17366	0	0
CR44738	0	0.288701
His1:CG33858	0	0
mod	418.303	1207.02	Dsim\GD21612	351.853	1113.43	Dsec\GM16461	443.108	1583.12	mod-PA	519.684	1515.74	Dyak\GE10975	639.406	2597.76	Dyak\GE10975	658.002	2494.45	Dere\GG11841	373.738	2326.66	Dana\GF17499	212.014	1180.84	Dpse\GA15207	139.954	603.787	Dper\GL23456	165.387	846.907	FBpp0284059-D1_1	152.632	610.81	Dwil\GK12167	232.068	1192.69	Dmoj\GI24822	276.157	1220.04	Dvir\GJ24466	375.032	1776.26	LOC6568246	179.815	552.259
CR44729	0	1.87587
dgo	5.31012	12.6147	Dsim\GD25955	0.366925	13.2465	Dsec\GM20492	26.8287	16.6893	dgo-PA	9.06488	11.2844	Dyak\GE13073	7.90674	27.47	Dyak\GE13073	34.4519	20.7619	Dere\GG22717	3.29911	0.583336	Dana\GF11084	0.247434	1.86511	Dpse\GA11567	0.586615	8.17968	Dper\GL17177	2.16567	14.4252	FBpp0278531-D1_1	5.87584	14.0796	Dwil\GK20946	1.16058	8.7386	Dmoj\GI20656	1.25716	6.73013	Dvir\GJ20405	2.90972	30.6917	LOC6560055	16.39	33.4935
CG7295	0	0.0111943	Dsim\GD23118	0	0	Dsec\GM16836	0	0	CG7295-PA	0	0	Dyak\GE17769	0	0	Dyak\GE17769	0	0	Dere\GG24814	0	0	Dana\GF14012	0	0										Dwil\GK14568	0	0	Dmoj\GI17278	0.249708	4.68619	Dvir\GJ22842	0	0
ng4	0	0	Dsim\GD16336	0	0	Dsec\GM18839	0	0	ng4-PA	0	0	Dyak\GE16900	0	0	Dyak\GE16900	0	0	Dere\GG18589	0	0	Dana\GF19610	0	0	Dpse\GA10559	0	0	Dper\GL19772	0	0				Dwil\GK18871	0	0				Dvir\GJ15267	0	0
CR46066	1.56313	1.12962
dpr9	0	0.0208013	Dsim\GD20388	0.0156897	0	Dsec\GM25811	0	0	dpr9-PA	0	0	Dyak\GE26416	0	0.0320943	Dyak\GE26416	0.00953818	0.0228954	Dere\GG20957	0	0	Dana\GF17168	0	0.021318	Dpse\GA26372	0.00581136	0	Dper\GL21695	0	0.0217288	FBpp0300578-D1_1	0	0	Dwil\GK11007	0.00518147	0	Dmoj\GI22991	0.0424599	0.0431109	Dvir\GJ24687	0.00652912	0.00892258	LOC6563053	0	0.0355623
CR44549	0	0.0830112
CR44926	0	0
nAChRalpha4	23.7007	50.3198				Dsec\GM22494	1.78432	4.71837	nAcRalpha-80B-PC	49.774	74.5323							Dere\GG13154	4.73757	4.0003							Dper\GL21880	4.18069	10.3518				Dwil\GK12171	0.0101193	0.541022	Dmoj\GI23970	0.038014	0.929502				LOC6570011	1.57737	5.42567
hiw	0.108737	2.19376	Dsim\GD15825	0.0765739	0.568664	Dsec\GM12011	0.0119253	2.65802	hiw-PA	0.0596477	0.712941	Dyak\GE16076	0.319318	2.15543	Dyak\GE16076	0.603016	3.20241	Dere\GG19425	0.519187	2.96272	Dana\GF22072	0.147187	0.773561	Dpse\GA17013	0.0268252	2.47288	Dper\GL26848	1.93128	1.86951				Dwil\GK19733	0.18636	0.526806				Dvir\GJ16794	4.18314	2.47776	LOC6565248	1.38341	4.01885
IntS11	34.3715	92.1585	Dsim\GD21460	39.4307	147.487	Dsec\GM12816	43.9158	151.125	CG1972-PA	46.8767	159.511	Dyak\GE23879	48.622	193.235	Dyak\GE23879	61.6128	259.608	Dere\GG11690	41.4024	107.173	Dana\GF23370	28.2401	167.435	Dpse\GA15164	35.16	191.435	Dper\GL23717	41.1065	211.522				Dwil\GK11920	39.2773	144.376	Dmoj\GI10422	24.0168	179.825	Dvir\GJ10637	39.0548	207.827	LOC6569587	42.405	106.006
mTerf3	10.3878	5.53767	Dsim\GD12179	0.480162	6.51171	Dsec\GM22204	14.0476	25.9837	mTerf3-PA	16.2281	47.983	Dyak\GE22739	6.49156	9.53479	Dyak\GE22739	5.48279	14.5416	Dere\GG13303	9.60504	17.3899	Dana\GF24125	6.0879	29.8729	Dpse\GA18619	15.9195	15.404	Dper\GL12770	23.7313	12.8653				Dwil\GK12335	1.60313	6.09511e-169	Dmoj\GI11905	2.93606e-62	0	Dvir\GJ13779	0.578689	0	LOC6556411	11.001	1.79617
CG13748	0	0	Dsim\GD10616	0	0	Dsec\GM21081	0	0	CG13748-PA	0	0	Dyak\GE19242	0	0	Dyak\GE19242	0	0	Dere\GG23400	0	0	Dana\GF12219	0	0	Dpse\GA12505	0	0	Dper\GL11009	0	0	FBpp0277175-D1_1	0	0.102161	Dwil\GK17987	0	0	Dmoj\GI20083	0	0.0860597	Dvir\GJ21174	0.148911	0.839975	LOC6559182	0	0.0129725
tRNA:CR32328	0	0
5SrRNA:CR33410	0	0
CG44624	0	0
CG9919	0.0355967	2.05542	Dsim\GD15755	0.0437475	2.42107	Dsec\GM13408	0.0737685	2.46696	CG9919-PA	0	0.624279	Dyak\GE15977	0	0.845663	Dyak\GE15977	0	1.22691	Dere\GG19330	0.137666	23.3927	Dana\GF19620	3.55369	19.0635	Dpse\GA22123	4.03789	3.67611	Dper\GL15895	4.68516	9.81717	FBpp0277761-D1_1	11.7057	8.15578	Dwil\GK10065	2.20636	3.29929	Dmoj\GI11142	2.38243	11.2934	Dvir\GJ18699	0.0769029	2.88785	LOC6564980	0.0185456	0.199268
CG34457	0	0.116405							CG34457-PA	0	0
CG8568	0.0216928	0	Dsim\GD17356	0.495053	0.00908529	Dsec\GM13313	0.497647	0.0347461	CG8568-PA	0.289316	0.0141432	Dyak\GE15591	0	0.015526	Dyak\GE15591	0.025052	0.0864435	Dere\GG18181	0.0322235	0	Dana\GF22613	0.0502046	0	Dpse\GA21170	0.00560879	0.052157	Dper\GL19826	0.00759153	0.0580511	FBpp0284071-D1_1	0.00308283	0.0074288	Dwil\GK19921	0	0.00653246	Dmoj\GI14647	0.11257	0.214805	Dvir\GJ19296	0.00990673	0.361487	LOC6565946	0	0
CR34047	0	0
WASp	15.5162	7.20551	Dsim\GD18015	14.3074	8.72386	Dsec\GM12281	20.5506	7.51714	WASp-PA	14.655	6.86143	Dyak\GE10492	15.9526	18.7001	Dyak\GE10492	12.5242	21.491	Dere\GG12052	14.9634	26.4639	Dana\GF16425	17.4942	8.97517	Dpse\GA13563	9.83407	8.42456	Dper\GL13686	16.2433	10.9086	FBpp0283278-D1_1	7.30633	5.91965	Dwil\GK10982	42.1377	37.215	Dmoj\GI10525	23.4128	23.1789	Dvir\GJ24177	19.3564	31.3081	LOC6567366	12.0345	19.1623
CG14441	2.93021	3.25278	Dsim\GD16813	3.93318	1.66885	Dsec\GM12521	9.64701	1.13837				Dyak\GE16768	3.71617	3.3473	Dyak\GE16768	2.3935	5.35675	Dere\GG19607	1.52883	3.49076	Dana\GF21426	17.6956	0.719997	Dpse\GA12989	19.6604	2.28034	Dper\GL13350	57.5129	9.29448	FBpp0273193-D1_1	17.8756	3.58037	Dwil\GK10118	12.718	5.59243	Dmoj\GI21817	29.7268	1.20601	Dvir\GJ16992	23.1552	1.24972	LOC6565650	26.1139	56.4355
CG15202	0.375058	1.62731	Dsim\GD24786	0.0262001	0.165714	Dsec\GM11460	0.068898	0.7974	CG15202-PA	0.414794	1.16752	Dyak\GE15912	0.278442	0.510095	Dyak\GE15912	5.60867	30.7599	Dere\GG18394	5.16143	13.722	Dana\GF20297	17.5093	28.7	Dpse\GA13566	11.4835	1.17116	Dper\GL20278	18.3805	4.00204	FBpp0287123-D1_1	13.3757	9.37383	Dwil\GK15974	0.00918786	3.99459	Dmoj\GI15302	0	0	Dvir\GJ16508	0	0.470685	LOC6566349	0	0.099537
l(2)k12914	76.6064	210.332	Dsim\GD22410	72.3671	212.588	Dsec\GM12988	86.8139	265.962	CG13393-PA	110.848	369.943	Dyak\GE11027	100.13	284.407	Dyak\GE11027	121.933	479.816	Dere\GG23447	91.8807	289.926	Dana\GF14682	55.5659	436.45	Dpse\GA12252	86.497	494.188	Dper\GL25808	86.2286	452.973	FBpp0279445-D1_1	116.27	818.245	Dwil\GK24842	92.8875	429.671	Dmoj\GI12966	51.6878	152.978	Dvir\GJ18193	53.9325	202.771
mv	5.33615	6.67031	Dsim\GD13422	7.38968	4.15918	Dsec\GM27736	12.0397	5.78324	CG42863-PB	8.47646	4.97541	Dyak\GE20897	9.2076	1.4382	Dyak\GE20897	9.90662	5.42822	Dere\GG14543	6.53273	8.75177	Dana\GF24945	4.79701	7.18859	Dpse\GA11214	12.3395	17.6143	Dper\GL24811	24.7271	30.3073	FBpp0274434-D1_1	11.836	24.0432	Dwil\GK12611	21.6039	19.9364	Dmoj\GI12178	9.89262	8.21181	Dvir\GJ13452	15.8624	12.1491	LOC6556462	2.04906	11.7437
CR45008	0.0831166	0
Kmn2	36.4131	120.512	Dsim\GD19442	31.5517	117.802	Dsec\GM10440	35.086	130.017	CG42550-PA	71.7896	375.097	Dyak\GE25753	31.4941	100.238	Dyak\GE25753	44.6415	205.775	Dere\GG24784	30.4395	116.735							Dper\GL23080	18.4103	203.118
Myt1	29.1326	4.00747	Dsim\GD13175	35.1743	3.58991	Dsec\GM13898	33.6073	3.80324	Myt1-PA	38.511	5.22588	Dyak\GE20537	48.4243	10.6187	Dyak\GE20537	47.3745	11.6468	Dere\GG14113	35.7867	9.76969	Dana\GF10446	26.9438	8.913	Dpse\GA16888	28.7797	7.82011	Dper\GL16314	38.2445	13.9357	FBpp0275372-D1_1	26.7691	10.042	Dwil\GK17296	35.1829	17.0699	Dmoj\GI11942	25.9373	11.2994	Dvir\GJ12168	33.2366	14.9894	LOC6558127	42.1521	23.9586
CG14280	0	0.135873	Dsim\GD19280	0	0.0121449	Dsec\GM26832	0	0	CG14280-PA	0	0.024911	Dyak\GE25595	0	0	Dyak\GE25595	0	0	Dere\GG23206	0	0	Dana\GF16543	0	0				Dper\GL12640	0.00443607	0.0472084				Dwil\GK13805	0	0	Dmoj\GI23096	0	0	Dvir\GJ22716	0	0.181658	LOC6569972	0.0660516	0.113691
CR44897	0.012712	144.734
Ir85a	0	0.0158467	Dsim\GD18575	0	0	Dsec\GM23765	0	0	Ir85a-PA	0	0.0482166	Dyak\GE25908	0	0.0110422	Dyak\GE25908	0	0	Dere\GG13102	0	0.213488	Dana\GF18191	0	0	Dpse\GA11190	0	0.136445	Dper\GL12485	0	0.0954314	FBpp0291876-D1_1	0	0.117852	Dwil\GK11816	0	0	Dmoj\GI23650	0.00420159	0.777614	Dvir\GJ23494	0	3.70639	LOC6563302	0	0.346109
snoRNA:Me28S-A982a	0	0
TwdlV	0	0.0636097	Dsim\GD19711	0	0	Dsec\GM10739	0	0	TwdlV-PA	0	0	Dyak\GE25400	0	0	Dyak\GE25400	0	0	Dere\GG12230	0	0	Dana\GF18197	0	0	Dpse\GA13139	0	0.0147288	Dper\GL12309	0	0.102655	FBpp0281329-D1_1	0	0	Dwil\GK22519	0.0126287	0	Dmoj\GI10848	0	0	Dvir\GJ14455	0	0.0825462	LOC6567290	0	0
Trf4-1	52.5638	12.0871				Dsec\GM21691	76.9387	36.6897	Trf4-1-PC	76.0565	28.0282	Dyak\GE15792	73.3027	21.0834	Dyak\GE15792	68.4747	26.9942	Dere\GG18260	50.6213	20.7056	Dana\GF21834	56.8987	31.2115	Dpse\GA10875	33.0486	10.217	Dper\GL14678	58.5667	36.1163	FBpp0274906-D1_1	47.2629	32.2537	Dwil\GK25231	77.3767	82.2393	Dmoj\GI15833	70.8531	84.2345	Dvir\GJ18687	62.5815	40.3348
CR43243	0	0.0251222
CG33502	0	0
CG33257	0	0.0903177	Dsim\GD14630	0	0.219194	Dsec\GM25626	0.0242405	0.101132	CG33257-PA	0	0.258052							Dere\GG15995	0.0285973	0.234083	Dana\GF24190	32.5028	161.948	Dpse\GA28516	2.26276	3.47762	Dper\GL17854	0.00312482	0.362549	FBpp0286752-D1_1	2.49227	7.92429				Dmoj\GI16535	0.00732375	1.02661	Dvir\GJ12787	0.0333033	0.317801	LOC6557789	0	0
mir-1006	0	0
CG15721	0	0	Dsim\GD17093	0	0	Dsec\GM11593	0	0	CG15721-PA	0.020655	0	Dyak\GE17036	0	0	Dyak\GE17036	0	0	Dere\GG17746	0	0	Dana\GF21395	0	0	Dpse\GA22288	0	0.009092	Dper\GL22979	0	0	FBpp0272146-D1_1	0	0	Dwil\GK25652	0.00101426	0	Dmoj\GI16285	0	0.00204135	Dvir\GJ16523	0	0	LOC6566371	0	0.00757963
Mst77Y-16Psi	0	0
CG6171	73.1684	16.557	Dsim\GD20355	60.5502	44.5992	Dsec\GM25777	43.7451	33.7463	CG6171-PB	64.7356	22.7912	Dyak\GE26382	41.0586	24.5611	Dyak\GE26382	80.3158	56.4722	Dere\GG20607	38.3167	46.8055				Dpse\GA19407	21.6099	22.2517	Dper\GL13753	28.915	18.9292				Dwil\GK11307	31.3969	31.5135	Dmoj\GI22254	13.6862	1.2397	Dvir\GJ24045	19.6933	2.51789	LOC6567788	56.2202	41.5033
Lcp65Af	0	0.251569
snoRNA:Psi28S-291	0.264625	18.8586
Gr93c	0	0.0137558	Dsim\GD18499	0	0	Dsec\GM23689	0	0	Gr93c-PA	0.0196289	0.135637	Dyak\GE24083	0	0	Dyak\GE24083	0	0	Dere\GG12556	0	0.0173226	Dana\GF16964	0	0	Dpse\Gr93c	0	0	Dper\GL23736	0.00341609	0.00627781	FBpp0282528-D1_1	0	0.0391293	Dwil\GK13015	0.00358701	0.0261712	Dmoj\GI22856	0	0.914875				LOC6564086	0	0.230849
CG8750	0	0.0518215				Dsec\GM24578	0	0	CG8750-PA	0	0	Dyak\GE20051	0	0	Dyak\GE20051	0	1.13815	Dere\GG13755	0	0																Dmoj\GI12241	0	0	Dvir\GJ11473	0	0
CG3987	0.0314833	0.206374	Dsim\GD18989	0	0.300617	Dsec\GM24199	0.091931	4.6685				Dyak\GE24272	0.0116044	0.0716776	Dyak\GE24272	0	0.361319	Dere\GG16890	0	0				Dpse\GA17826	0	0.00972812	Dper\GL22136	0	0	FBpp0284394-D1_1	0	0	Dwil\GK13299	0.236328	0.553201	Dmoj\GI23928	0.00919411	0.291414				LOC6568306	0	0.740132
CG5550	0	0	Dsim\GD11221	0	0.0264784	Dsec\GM21726	0	0	CG5550-PA	0	0	Dyak\GE11822	0.0272299	0.188577	Dyak\GE11822	0.0237348	0	Dere\GG20632	0	0.0669791																Dmoj\GI20830	0	1.09615
CR43411	0	0
CG3092	0	0.0109165	Dsim\GD11745	0	0	Dsec\GM15992	0	0.0515594	CG3092-PA	0	0	Dyak\GE14270	0	0	Dyak\GE14270	0	0	Dere\GG22834	0	0.0517395	Dana\GF11565	0	0	Dpse\GA15920	0	0	Dper\GL10783	0	0.0147247				Dwil\GK19556	0.00469305	0.134298	Dmoj\GI18512	0	0.0226619	Dvir\GJ21373	0	0.0230894
GM130	16.6211	14.3418	Dsim\GD25143	22.0344	23.9882	Dsec\GM15661	26.936	45.1966	GM130-PA	27.2057	41.3509	Dyak\GM130	67.8525	55.5256	Dyak\GM130	27.7808	24.369	Dere\GG20717	28.4043	21.8036	Dana\GF11590	15.5135	11.9702	Dpse\GA10733	15.2065	11.8684	Dper\GL11836	25.5739	14.384	FBpp0306482-D1_1	9.36993	0.673031	Dwil\GK21914	26.5575	71.9899	Dmoj\GI20752	52.1972	21.1535	Dvir\GJ20488	19.8464	40.1981	LOC6559176	13.5834	20.2183
CG3368	13.3021	4.56258	Dsim\GD15137	6.1501	2.13865	Dsec\GM10385	6.23487	5.25752	CG3368-PA	3.24861	3.86089	Dyak\GE23731	7.62552	0.772788	Dyak\GE23731	7.18529	2.15411	Dere\GG11544	9.05737	1.79703	Dana\GF16283	7.2793	11.164	Dpse\GA17410	3.61635	12.1088	Dper\GL23915	9.17381	18.7286	FBpp0283609-D1_1	6.01321	5.5303				Dmoj\GI23024	20.3201	3.1143	Dvir\GJ24616	18.8577	5.49524	LOC6567464	122.39	3.01716
CG43074	0.12978	0.597459
CR44531	0	1.59269
msl-1	71.8674	24.4468				Dsec\GM17072	74.9531	31.8702	msl-1-PA	89.7015	31.8233	Dyak\msl-1	67.4051	31.4036	Dyak\msl-1	75.1633	15.0633	Dere\msl-1	56.0487	44.5559	Dana\msl-1	50.2244	24.9415	Dpse\msl-1	35.4399	32.9331	Dper\GL18495	32.9621	19.5769	FBpp0279778-D1_1	39.3483	29.1213	Dwil\GK24342	46.3013	32.8466	Dmoj\GI14201	39.8546	12.7649	Dvir\msl-1	45.5361	58.6719	LOC6561560	21.0278	56.5501
Pdi	197.447	901.311	Dsim\GD12572	214.838	885.463	Dsec\GM24501	349.899	1399.78	Pdi-PA	378.747	1297.03	Dyak\GE19977	404.826	1862.42	Dyak\GE19977	295.921	1455.89	Dere\GG13681	419.446	2521.67	Dana\GF10739	268.787	1254.7	Dpse\GA20009	219.864	1201.62	Dper\GL25779	199.038	927.655	FBpp0274830-D1_1	130.116	619.525	Dwil\GK20490	231.23	1046.22	Dmoj\GI12238	300.034	282.637	Dvir\GJ11469	283.952	235.634	LOC6558742	328.74	75.3409
CG43737	0	0.0209731				Dsec\GM12062	0	0.0162194				Dyak\GE17169	0	0.0257626	Dyak\GE17169	0	0.0138833	Dere\GG17866	0	0.0869168	Dana\GF21224	0.00322027	0.00769041	Dpse\GA22805	0.00552883	0.641826	Dper\GL15187	0.00179374	2.25923	FBpp0273057-D1_1	0.00180744	0.42018	Dwil\GK16191	0.0068905	1.02214	Dmoj\GI21694	0.00232246	0.0202364	Dvir\GJ15874	0.00640886	0	LOC6565612	0	0
CG30031	0	0
CG7759	0.0362053	0.258994	Dsim\GD10796	0.0992576	0.20125	Dsec\GM21288	0.00682079	0.0239796	CG7759-PA	0	0	Dyak\GE12361	0	0.210566	Dyak\GE12361	0.0178831	0.053952	Dere\GG20202	0.0116893	0.027345	Dana\GF12554	0.00915963	0.345535	Dpse\GA20567	0.0153872	0.100182	Dper\GL11690	0.0532339	0.132944	FBpp0276180-D1_1	0.00608944	0.993826	Dwil\GK21416	0.00373423	0.0158481	Dmoj\GI18563	0	0.243909	Dvir\GJ20356	0	0.010283	LOC6560578	1.97805	0.521624
CG6907	45.8892	132.389	Dsim\GD23347	50.6741	89.8358	Dsec\GM18552	78.2525	124.922	CG6907-PA	57.5262	114.748	Dyak\GE25450	44.4427	147.978	Dyak\GE25450	52.2272	133.353	Dere\GG25077	40.9942	91.6186	Dana\GF15145	43.1362	255.957	Dpse\GA19948	26.6942	124.852	Dper\GL25849	42.4468	193.845	FBpp0279487-D1_1	1.01309e-10	3.57164e-10	Dwil\GK22077	46.7129	93.5367	Dmoj\GI21177	55.0762	222.739	Dvir\GJ21034	61.5274	179.505	LOC6568825	34.177	107.499
Rad17	23.4817	8.38943	Dsim\GD20407	20.1011	10.3433	Dsec\GM25836	33.984	9.72045	Rad17-PA	43.285	18.5529	Dyak\GE26434	23.8003	6.29867	Dyak\GE26434	27.6666	10.1298	Dere\GG21143	20.0979	13.107	Dana\GF17539	20.0034	20.2051	Dpse\GA26853	13.8572	29.7438	Dper\GL13446	17.3113	44.5557	FBpp0291878-D1_1	16.5829	96.8409	Dwil\GK14447	13.6286	0.559724	Dmoj\GI22078	22.8547	10.1736	Dvir\GJ22898	24.1629	29.3342	LOC6564123	13.8848	7.43836
mt:tRNA:P	421.192	0
CR44601	0	0
CR43864	0.0803554	7.58649
bic	428.709	541.03	Dsim\GD10924	470.16	565.622	Dsec\GM21428	529.836	518.623	bic-PA	381.079	372.924	Dyak\bic	425.472	415.618	Dyak\bic	330.583	314.326	Dere\GG20341	440.839	627.308	Dana\GF12924	726.388	945.638	Dpse\GA17583	467.415	609.319	Dper\GL17017	704.708	823.538				Dwil\GK20762	993.166	2959.13	Dmoj\GI19312	823.449	1941.46	Dvir\GJ22190	833.938	585.74	LOC6561276	689.212	757.052
gb	16.1525	33.4492	Dsim\GD18094	36.1683	42.9988	Dsec\GM10132	41.7044	58.8747	gb-PA	45.3242	58.4686	Dyak\GE10586	35.9958	53.3235	Dyak\GE10586	37.7594	115.007	Dere\GG12139	29.0853	45.2907	Dana\GF22950	26.7078	35.4442	Dpse\GA19336	12.8874	15.6253	Dper\GL23613	18.5889	18.5727	FBpp0282395-D1_1	13.8339	41.3022	Dwil\GK12034	35.2403	37.6711	Dmoj\GI23274	49.9306	185.268	Dvir\GJ24132	51.3067	121.097	LOC6564094	10.5694	15.5955
Cp190	95.1756	221.666	Dsim\Cen190	87.0707	256.099	Dsec\GM11488	51.999	189.019	Cp190-PA	148.732	410.861	Dyak\Cen190	98.1813	311.751	Dyak\Cen190	98.3721	214.231	Dere\GG20737	79.64	236.773	Dana\GF11747	76.0707	338.202	Dpse\GA19554	82.5124	164.808	Dper\GL12069	108.875	191.59				Dwil\GK13490	71.6201	143.852	Dmoj\GI24664	85.0609	232.001	Dvir\GJ24037	77.0224	350.579	LOC6563660	31.7796	144.12
CG5791	0	0.163417	Dsim\GD15173	0	0	Dsec\GM26400	0	0.291969	CG5791-PA	0	0	Dyak\GE10268	0	0	Dyak\GE10268	0	0	Dere\GG11106	0	0.259711	Dana\GF18068	0	0	Dpse\GA19132	0	0	Dper\GL23659	0	0	FBpp0282445-D1_1	0	0	Dwil\GK14243	0	0	Dmoj\GI10460	0	0	Dvir\GJ23146	0	0	LOC6567919	0	0
CR44682	0	0.352805
Su(Ste):CR42409	0	0
kis	72.3315	196.941	Dsim\GD22978	90.8487	185.18	Dsec\GM16690	218	262.947	kis-PC	100.756	139.678	Dyak\GE16349	99.2616	272.82	Dyak\GE16349	87.0329	222.487	Dere\GG24671	68.9787	204.542				Dpse\GA17619	26.7388	148.528				FBpp0279471-D1_1	29.3529	130.838	Dwil\GK18181	68.8212	328.361	Dmoj\GI15125	78.4653	203.186	Dvir\GJ17250	66.0479	143.093	LOC6562462	10.9935	70.7013
CR45499	0	0
CG7945	55.8301	93.1219	Dsim\GD12558	59.1602	79.0282	Dsec\GM24486	76.2323	167.012	CG7945-PA	82.8016	111.854							Dere\GG13543	42.5617	68.9583	Dana\GF10728	29.3175	126.96	Dpse\GA20709	35.8535	87.108	Dper\GL25595	39.7801	95.4238	FBpp0274816-D1_1	45.7648	117.633	Dwil\GK10518	77.1549	201.875	Dmoj\GI12223	71.3322	387.43	Dvir\GJ11453	46.3262	135.254	LOC6557171	39.4082	96.4819
Ir52d	0	0	Dsim\GD11121	0	0	Dsec\GM21619	0	0	Ir52d-PB	0	0	Dyak\GE11713	0	0	Dyak\GE11713	0	0
Atg14	11.1371	36.3055	Dsim\GD21414	16.326	22.0234	Dsec\GM12766	11.8716	32.0318	CG11877-PA	3.64521	14.0802	Dyak\GE23834	14.0742	31.2932	Dyak\GE23834	0.000608465	21.8596	Dere\GG11644	1.66817	4.23095	Dana\GF23288	20.4525	90.6184	Dpse\GA11253	13.3134	35.0731	Dper\GL23910	2.10303	12.7921	FBpp0283603-D1_1	15.1407	25.9984	Dwil\GK11889	18.672	72.3795	Dmoj\GI22272	0.798176	11.8374	Dvir\GJ24065	1.97171	16.9596	LOC6567422	20.8791	0.264517
YL-1	30.394	84.1592	Dsim\GD23743	32.6607	96.3069	Dsec\GM18769	38.5067	153.27	YL-1-PA	43.4083	142.22	Dyak\GE18498	29.7956	124.076	Dyak\GE18498	35.5125	171.522	Dere\GG23686	32.7262	168.511	Dana\GF15835	45.3895	224.94	Dpse\GA26786	33.5638	169.39	Dper\GL13769	57.8561	388.496	FBpp0282720-D1_1	16.2045	99.4958	Dwil\GK11323	66.653	229.739	Dmoj\GI10744	40.3775	178.948	Dvir\GJ10687	38.7274	212.196	LOC6568079	42.4595	101.123
CG14507	0.0129111	4.4792	Dsim\GD17895	0.111458	1.17474	Dsec\GM12251	0.077088	1.58366	CG14507-PC	0.100292	4.31111	Dyak\GE10464	0.330798	1.36777	Dyak\GE10464	0.605701	2.86028	Dere\GG12026	0.243989	0.64156				Dpse\GA26956	0.0073767	0.465835	Dper\GL13881	5.00665	21.3055	FBpp0283180-D1_1	0	0.171684	Dwil\GK22672	8.28072	16.5752				Dvir\GJ14514	0.00592248	0.048785	LOC6569743	0	0.132523
CR46043	0	0
CG8195	21.5309	8.13425	Dsim\GD25611	24.2605	1.61447	Dsec\GM20134	34.0218	2.71175	CG8195-PA	34.3349	2.19548	Dyak\GE14147	37.2945	3.59742	Dyak\GE14147	39.2861	2.08341	Dere\GG22346	32.357	6.08371	Dana\GF13002	33.8406	27.9025	Dpse\GA20887	44.2916	13.2483	Dper\GL17316	31.3433	9.3545	FBpp0276012-D1_1	42.1603	14.9063	Dwil\GK21427	36.4863	9.23549	Dmoj\GI20002	43.8755	1.57374	Dvir\GJ21251	26.3757	23.0024	LOC6561282	21.7084	30.1075
Rpt2	152.386	134.344	Dsim\GD18337	190.536	264.454	Dsec\GM23527	200.633	260.903	Pros26.4-PA	180.217	220.359	Dyak\GE10845	201.162	275.711	Dyak\GE10845	143.822	211.227	Dere\GG12390	166.932	138.789	Dana\GF17023	97.8658	31.7097	Dpse\GA18789	129.715	206.566	Dper\GL24166	133.353	132.617				Dwil\GK11948	216.689	468.66	Dmoj\GI22277	126.662	91.6076	Dvir\GJ24070	143.974	106.827	LOC6567909	252.082	53.5058
CG9173	0	0.0895464	Dsim\GD13479	0	0	Dsec\GM14216	0	0	CG9173-PA	0	0	Dyak\GE20961	0	0	Dyak\GE20961	0	0	Dere\GG14602	0	0	Dana\GF24764	0	0										Dwil\GK17208	0.00347993	0.0310522	Dmoj\GI16728	0	0.0214256	Dvir\GJ12472	0	0.0659494	LOC6557760	0	0
CG13995	0	0.137961				Dsec\GM18596	0.0199453	0.0336967	CG13995-PA	0	0.0384439	Dyak\GE25866	0	0.0261481	Dyak\GE25866	0	0	Dere\GG23924	0	0	Dana\GF14498	0	0	Dpse\GA12684	0.00471753	0.0298613	Dper\GL19058	0	0.129348	FBpp0279186-D1_1	0	0	Dwil\GK14720	0.201581	0.0251541	Dmoj\GI17307	0.0620473	0.466546	Dvir\GJ15749	4.50081	3.00301	LOC6562055	0.0219011	0.092065
CG15548	0	0	Dsim\GD21553	0	0	Dsec\GM12915	0	0	CG15548-PA	0	0	Dyak\GE10913	0	0	Dyak\GE10913	0	0	Dere\GG11786	0	0	Dana\GF22933	0	0	Dpse\GA26882	0	0	Dper\GL13528	0	0	FBpp0282974-D1_1	0	0	Dwil\GK14163	0	0	Dmoj\GI22311	0	0	Dvir\GJ10498	0	0.159785
caps	0.236695	1.15977	Dsim\GD14437	0	0.000339717	Dsec\GM25406	0.0058247	0.885341	caps-PC	0	0.353299	Dyak\GE21958	0.00613809	0.261689	Dyak\GE21958	0.00768594	0.222317	Dere\GG15631	0	0.339386	Dana\GF24034	0	0.017274	Dpse\GA23763	0.574607	0.142746	Dper\GL15703	3.59559	0.345705	FBpp0275149-D1_1	0.695546	0.0265243	Dwil\GK17433	0.023818	0.0447876	Dmoj\GI11762	1.38048	0.00894412				LOC6558899	0	0.640362
tRNA:CR32761:Psi	0	0
CG3868	0.0682104	1.47791	Dsim\GD12622	0	0.104981	Dsec\GM24550	0.017725	0.257029	CG3868-PA	0.0208538	0	Dyak\GE20023	0	0.342188	Dyak\GE20023	0	0.085473	Dere\GG13728	0	0.396681	Dana\GF25201	0	0.383494	Dpse\GA23487	0	0	Dper\GL20992	0	0.0181732	FBpp0274344-D1_1	0	0	Dwil\GK10342	0.0782809	0.652034	Dmoj\GI13602	0.0381914	1.29763	Dvir\GJ13940	0.0394155	0.371001
CG5167	9.62298	34.102	Dsim\GD18827	42.2267	16.5715	Dsec\GM24027	34.7664	15.9374	CG5167-PA	41.3177	18.468	Dyak\GE26188	69.3316	16.1991	Dyak\GE26188	44.4687	12.0066	Dere\GG18861	8.82191	14.4175	Dana\GF17952	15.8853	12.5587	Dpse\GA18705	24.8248	9.23277							Dwil\GK13975	49.0808	39.7774
CG9305	18.2757	10.072	Dsim\GD22066	17.1368	12.8517	Dsec\GM25598	27.8502	17.7293	CG9305-PA	23.7185	14.6907	Dyak\GE11666	74.2852	287.112	Dyak\GE11666	23.6516	19.1094	Dere\GG10206	23.8866	34.4256	Dana\GF21666	13.808	12.775	Dpse\GA25404	93.4624	168.12	Dper\GL25712	44.2008	5.32457	FBpp0279348-D1_1	28.0021	17.9399	Dwil\GK14842	13.7454	31.4933	Dmoj\GI14062	11.9601	11.1096	Dvir\GJ18261	3.87112	1.1066e-115	LOC6566691	17.9276	33.0657
CG42828	0	0							CG42828-PB	0	0																Dper\GL13730	0	1.24529e-141							Dmoj\GI18884	0	1.48859	Dvir\GJ21919	0	0.124019
tara	0.701214	10.3372	Dsim\GD19083	2.08345	8.69985	Dsec\GM15140	0.956137	7.62564				Dyak\GE24381	2.47119	10.0467	Dyak\GE24381	1.49987	6.54193	Dere\GG16988	1.71162	15.0357	Dana\GF23054	0.00508786	4.12327	Dpse\GA19931	0.0207051	7.28673	Dper\GL12361	0.0413657	16.8782	FBpp0301240-D1_1	0.0501832	6.3376	Dwil\GK14470	0.00975461	10.5622	Dmoj\GI22666	0.0515579	23.261	Dvir\GJ23393	0.0364064	5.23254	LOC6563156	0.00785889	3.68766
Dscam4	0	0.0272234				Dsec\GM25036	0	0.0104103	CG42330-PD	0	0.0367815	Dyak\GE20723	0	0.171277	Dyak\GE20723	0	0.0540056	Dere\GG14294	0	0.00656655	Dana\GF25109	0.00242191	4.31136	Dpse\GA24633	0.00171536	0.00160233	Dper\GL22542	0	0				Dwil\GK17189	0.00220843	0.00507257	Dmoj\GI16778	0.00736552	0.0593688	Dvir\GJ12521	0.0019666	0.014739	LOC6556800	0	0.00312702
CR46101	6.3673	8.07304
CG34250	9.37608	3.31257	Dsim\GD14710	1.00551e-13	8.85361e-43	Dsec\GM25703	13.0608	7.95128	CG34250-PA	5.77045e-06	4.73766e-11	Dyak\GE19916	16.1596	19.1896	Dyak\GE19916	16.7918	20.0106	Dere\GG13619	7.29611e-06	6.68272e-07	Dana\GF10535	14.472	23.5746																			LOC6558502	45.0938	57.8559
snoRNA:Psi18S-841b	0	0
krz	73.8969	33.5592	Dsim\GD16195	96.5125	31.5123	Dsec\GM16407	199.874	84.317	krz-PA	146.889	44.9042	Dyak\GE23289	119.05	51.495	Dyak\GE23289	102.339	43.764	Dere\GG11843	94.9972	42.2068	Dana\GF17501	59.1109	27.1736	Dpse\GA13309	28.1726	16.3664	Dper\GL24101	38.6223	13.2401	FBpp0281954-D1_1	15.8441	11.5284	Dwil\GK10933	41.5977	26.0368	Dmoj\GI22795	66.882	22.3054	Dvir\GJ22798	41.7114	20.2912	LOC6568247	17.6162	54.5342
CG33262	0	0.0642778	Dsim\GD14433	0	0	Dsec\GM25402	0	0	CG33262-PB	0	0.0867597	Dyak\GE21955	0	0	Dyak\GE21955	0	0	Dere\GG15628	0	0.121603	Dana\GF13965	0	0	Dpse\GA25598	0	0.745332	Dper\GL11043	46.1907	163.875	FBpp0279668-D1_1	3.81633	81.1108	Dwil\GK10625	0	0	Dmoj\GI20662	0.0264316	0.0861408	Dvir\GJ20411	0	0.04078	LOC6559868	0	0.035735
CG4691	0	0.0140087							CG4691-PA	0	0
CG33340	0	0.0569337	Dsim\GD21095	0	0.0343341	Dsec\GM26593	0	0.0921472	CG33340-PA	0	0.0909867	Dyak\GE23478	0	0	Dyak\GE23478	0	0.0690691	Dere\GG11285	0	0.131761	Dana\GF20746	0	0	Dpse\GA26429	0	0.138095	Dper\GL21858	0	0.666636	FBpp0281739-D1_1	0	0.460889	Dwil\GK19110	0	0	Dmoj\GI10075	0	0.123935	Dvir\GJ23810	0	0.38106	LOC6564105	0	0
CG3511	30.8285	91.8575	Dsim\GD11875	25.4101	33.1635	Dsec\GM11877	20.9683	72.5291	CG3511-PA	21.619	11.725	Dyak\GE14421	19.0117	83.7061	Dyak\GE14421	15.7187	60.82	Dere\GG22984	17.3932	28.0378	Dana\GF13630	26.5617	53.9458	Dpse\GA17492	29.2296	115.209	Dper\GL10223	31.9381	118.812	FBpp0275902-D1_1	24.0376	117.605	Dwil\GK12669	19.8858	70.498	Dmoj\GI19185	11.8093	108.052	Dvir\GJ20247	14.3033	55.1265	LOC6559957	15.8437	29.9626
CR44097	9.79778	7.67732
CG5122	0	0	Dsim\GD23864	0	0	Dsec\GM10135	0	0	CG5122-PA	0	0	Dyak\GE18615	0	0	Dyak\GE18615	0	0	Dere\GG23813	0.0918245	0.844206	Dana\GF14219	0	0	Dpse\GA18675	0	0.00199693	Dper\GL24737	0.000879779	0.00275538	FBpp0287701-D1_1	0	0	Dwil\GK14810	0.00362859	0.00494343	Dmoj\GI17476	1.61963e-266	8.24018e-85	Dvir\GJ14968	1.2134e-197	3.89965e-40	LOC6566438	0.072587	0.0162716
CG7276	0	0				Dsec\GM25527	0	0	CG7276-PB	0	0							Dere\GG15898	0	0	Dana\GF23698	0	0.187849	Dpse\GA23483	2.07684e-15	7.13673e-17	Dper\GL20985	0.13387	0.63549				Dwil\GK20480	0	0.0732157	Dmoj\GI13110	0	0.0847274	Dvir\GJ13857	0	0.0512963
EloA	48.4266	88.2026	Dsim\GD21008	53.5832	77.4974	Dsec\GM26494	71.1858	68.6964	EloA-PA	73.2588	77.5998	Dyak\GE10362	51.5214	93.4547	Dyak\GE10362	48.9973	94.4744	Dere\GG11195	38.8908	75.9723	Dana\GF16986	45.8558	56.2734	Dpse\GA19837	42.34	40.078	Dper\GL24491	55.2785	40.296	FBpp0297264-D1_1	23.9609	25.451	Dwil\GK14059	60.8901	85.612	Dmoj\GI24361	46.3139	39.6824	Dvir\GJ24371	42.562	69.7456	LOC6563977	18.6246	30.8326
Ravus	10.8731	17.114	Dsim\GD20514	10.4539	27.152	Dsec\GM25955	8.19575	22.3002	Ravus-PA	9.26474	23.7887	Dyak\GE24459	23.8616	18.8299	Dyak\GE24459	25.1048	32.8634	Dere\GG17069	24.2812	33.6866	Dana\GF17398	5.44105	31.8588	Dpse\GA14007	7.88662	12.5851	Dper\GL23134	18.0789	25.446	FBpp0297385-D1_1	13.3229	13.6511	Dwil\GK22771	25.22	57.3955	Dmoj\GI24218	17.6232	29.9403	Dvir\GJ10788	15.1829	46.7238	LOC6563028	10.6336	34.0237
CG31778	0	0.0854331	Dsim\GD22731	0	0.261509	Dsec\GM18123	0	0.273065	CG31778-PA	0	0.490429	Dyak\GE14808	0	0.107051	Dyak\GE14808	0	0	Dere\GG24406	0	0.0999378	Dana\GF14651	0	0	Dpse\GA16469	0	0.372827	Dper\GL19456	0	4.44703e-08	FBpp0280576-D1_1	0	0.792224	Dwil\GK15465	0	0	Dmoj\GI17754	0	0	Dvir\GJ17582	0	0	LOC6566990	0	0.0654797
Oatp58Dc	0	1.04155				Dsec\GM15648	0	0.0459905	Oatp58Dc-PA	0	0.0744742	Dyak\GE11687	0	0	Dyak\GE11687	0	0.486077	Dere\GG20705	0	0.0364295	Dana\GF12320	0	0.03728	Dpse\GA17415	0.0210403	0.118609	Dper\GL16933	0	0.0400131	FBpp0278467-D1_1	0.03685	0.0568606	Dwil\GK20832	0	0.0171896	Dmoj\GI19615	0.301369	0.0643217	Dvir\GJ14981	0.0662154	0.0622856	LOC6560124	0	0.221523
CR44203	0.0449673	0.194115
CG10899	0	1.27811e-187	Dsim\GD18260	12.2156	48.611	Dsec\GM23454	0	3.16782e-97	CG10899-PA	0	0.436299	Dyak\GE10767	0	0	Dyak\GE10767	4.72687	12.3116	Dere\GG12312	0	1.57871e-178	Dana\GF18008	0	0.0440044	Dpse\GA10625	0	0.0688705	Dper\GL13560	0	0.023232							Dmoj\GI23614	0	0	Dvir\GJ23586	0.211084	0.931814
RpLP0	353.85	1275.26	Dsim\GD15019	714.856	2766.58	Dsec\GM22429	556.016	1954.74	RpLP0-PA	485.27	1524.29	Dyak\RpLP0	638.018	2224.26	Dyak\RpLP0	506.218	2168.81	Dere\GG16244	779.453	3371.69	Dana\GF10946	521.117	2281.42	Dpse\GA20389	831.225	4195.93				FBpp0287007-D1_1	1016.31	3970.99	Dwil\GK20443	1202.97	5262.61	Dmoj\GI13777	351.687	689.992	Dvir\GJ13582	920.92	3203.65	LOC6558598	1990.84	2113.04
TfIIFalpha	75.7188	273.281	Dsim\GD19872	50.7377	242.161	Dsec\GM10893	70.9373	307.361	TfIIFalpha-PA	77.3525	278.559	Dyak\GE10218	64.5181	267.83	Dyak\GE10218	64.2101	297.422	Dere\GG13412	52.3719	271.228	Dana\GF18359	33.2651	222.596	Dpse\GA26384	29.6631	194.181	Dper\GL21747	47.9013	254.75				Dwil\GK12178	33.7541	160.207	Dmoj\GI23011	9.29495	103.936	Dvir\GJ24604	29.7107	142.726	LOC6564111	113.973	290.955
CR45654	0	0
Cyp316a1	0	0.0207131	Dsim\GD14021	0	0	Dsec\GM14851	0	0	Cyp316a1-PA	0	0	Dyak\GE21625	0	0.0678076	Dyak\GE21625	0	0.109454	Dere\GG14435	0	0	Dana\GF10649	0	0	Dpse\GA21148	0	0.0792503	Dper\GL26516	0	0.0141278	FBpp0274899-D1_1	0	0.0101841	Dwil\GK17388	0	0	Dmoj\GI12867	0.00224645	0.393912	Dvir\GJ13009	0	0.0957344	LOC6556662	0	0.123644
ex	0.63681	15.9203	Dsim\GD23026	0.901911	18.7794	Dsec\GM16744	0.432289	17.3596	ex-PA	11.0691	43.774	Dyak\GE16836	0.437851	23.769	Dyak\GE16836	0.289063	33.2892	Dere\GG24721	0.206024	33.7225	Dana\GF20661	3.55075e-165	2.02058	Dpse\GA17967	1.98328	10.9723	Dper\GL18878	6.47703	21.0818	FBpp0280190-D1_1	0.930746	5.09243	Dwil\GK15455	0.117831	25.8523	Dmoj\GI21679	2.50079	14.9985	Dvir\GJ17777	18.063	10.8442	LOC6561394	13.1464	7.54892
CR44843	8.16553e-30	2.06794
Eig71Ei	0	0	Dsim\GD14565	0	0													Dere\GG15921	0	0
CG34034	0	0.0772925	Dsim\GD18507	0	0	Dsec\GM23698	0	0	CG34034-PB	0	0	Dyak\GE25843	0	0	Dyak\GE25843	0	0	Dere\GG22913	0	0.101911	Dana\GF16970	0	0.473405				Dper\GL23747	0	0.0370651										Dvir\GJ24155	0	0.588675
CG42346	0.175377	0.357235	Dsim\GD17556	0.356812	0.343831	Dsec\GM10062	0.175648	0.109238	CG42346-PB	0.125483	0.120855	Dyak\GE17951	0.00470365	1.66096	Dyak\GE17951	0.00401542	0.182831	Dere\GG19756	0	0	Dana\GF22015	0.141859	0.0997528	Dpse\GA22587	0	0.0199454	Dper\GL16459	0.00513927	0.0589887	FBpp0272629-D1_1	0.00198431	0.00321795	Dwil\GK19841	0.00611073	0.0153131	Dmoj\GI15653	0.0900301	0.642234	Dvir\GJ19236	0.00307608	0.0314527	LOC6564893	0.00612034	0.154244
CG43993	0	0
tRNA:CR32093	0	0
CG14442	34.8862	9.47491	Dsim\GD24585	35.3431	7.37471	Dsec\GM12557	28.934	7.46149	CG14442-PA	33.1452	6.24847	Dyak\GE16452	34.5683	9.63163	Dyak\GE16452	39.1761	11.9347	Dere\GG17663	31.8653	17.6693	Dana\GF20845	45.3525	24.689	Dpse\GA22844	16.7174	6.31719	Dper\GL13367	21.5171	5.83729	FBpp0273125-D1_1	11.3044	2.67463				Dmoj\GI21431	79.9664	27.3558	Dvir\GJ16449	64.201	16.9979	LOC6565648	22.6979	45.1653
Adgf-B	0	0.0082909	Dsim\GD12382	0.0155707	0.0555841	Dsec\GM24312	0.166118	0.068773	Adgf-B-PA	0	0	Dyak\GE22125	0	0.621292	Dyak\GE22125	0	0.079938	Dere\GG15788	0	0.314061	Dana\GF23893	0.0105028	0	Dpse\GA19286	0.00794714	0.0266393				FBpp0275040-D1_1	0.004732	0.00797903	Dwil\GK12328	0	0.449024	Dmoj\GI12946	1.02375e-24	4.55983e-39	Dvir\GJ13088	0	0.0619367	LOC6556549	0	0
CG9062	47.1261	33.6638	Dsim\GD25924	49.5488	44.519	Dsec\GM20456	90.115	129.484	CG9062-PB	65.5431	44.2212	Dyak\GE13034	55.0658	33.5903	Dyak\GE13034	51.186	33.8787	Dere\GG22678	58.6348	19.1492	Dana\GF12420	95.4709	15.8413	Dpse\GA21511	50.5091	66.751	Dper\GL16745	94.1599	97.6073	FBpp0276315-D1_1	27.2295	33.0608	Dwil\GK21623	47.8752	37.3735	Dmoj\GI19644	55.4295	2.82488	Dvir\GJ15009	41.9492	14.9514	LOC6560409	29.0056	105.156
CG14218	0.113276	0.207528	Dsim\GD14835	0.80215	0.832195	Dsec\GM22731	3.02529	8.32652				Dyak\GE17377	0	0.0425022	Dyak\GE17377	0.0196518	0	Dere\GG18047	0	0
AkhR	0	0.0883489	Dsim\GD22549	0	0.0141705	Dsec\GM13935	0	0.0379764	GRHR-PC	0.0151708	0	Dyak\GE18412	0	0.0881045	Dyak\GE18412	0	0	Dere\GG23593	0	0	Dana\GF14951	0	0.139814	Dpse\GA10920	0	0.0730686	Dper\GL25969	0	0.0508025	FBpp0278948-D1_1	0	0.141698	Dwil\GK24218	0	0.0091373	Dmoj\GI17543	0.0155749	0.150249	Dvir\GJ15464	0.134039	3.1285	LOC6562488	0	0
CR45543	0	0
CR45016	0.0629209	4.01862e-67
CG1622	57.4996	72.0978	Dsim\GD17111	67.204	52.3116	Dsec\GM11616	53.7214	52.158	CG1622-PA	57.2044	51.0524	Dyak\GE17058	61.281	89.253	Dyak\GE17058	65.2417	84.1804	Dere\GG17767	74.386	90.0733	Dana\GF19399	29.6219	73.0168	Dpse\GA14052	85.9645	190.2				FBpp0272794-D1_1	38.3353	172.178	Dwil\GK25077	40.5853	48.432	Dmoj\GI15920	65.6132	43.1051	Dvir\GJ16827	58.0704	30.3759	LOC6564666	20.0861	77.0002
CR45959	0	0.0229215
mir-1017	0	0
CycY	27.0565	95.716	Dsim\GD22156	28.7981	90.0544	Dsec\GM10957	22.8448	90.232	CycY-PA	23.4022	54.6106	Dyak\GE12676	21.735	83.8719	Dyak\GE12676	24.1719	77.4126	Dere\GG10296	21.1683	82.489	Dana\GF23396	21.4014	95.2422	Dpse\GA13366	24.5889	82.9644	Dper\GL15279	33.8149	129.907	FBpp0279733-D1_1	23.2528	90.2249	Dwil\GK14972	24.8152	64.9799	Dmoj\GI17691	37.0263	160.659	Dvir\GJ17477	48.6343	193.65	LOC6566613	27.9017	54.7644
Or83a	0	1.12081				Dsec\GM10639	0	0	Or83a-PA	0.0248668	1.73266	Dyak\GE25286	9.8088e-15	0.215647	Dyak\GE25286	0	0.436844	Dere\GG11037	0	0.0555228	Dana\GF17714	0	0	Dpse\Or83a	6.05374e-24	0.019569	Dper\GL22170	2.26608e-222	0.00567307	FBpp0284427-D1_1	0	0	Dwil\GK22842	0.0456577	0.189302	Dmoj\GI23646	0.0132058	0.323276	Dvir\GJ24721	0	0.0732477	LOC6567626	0.154076	0.120576
CG7675	0.153864	0.461568	Dsim\GD20174	0.180539	0.938004	Dsec\GM18707	0.027406	0.102552	CG7675-PB	9.18048	36.3122							Dere\GG16476	0.212693	0.700552	Dana\GF18115	0	0.0380285	Dpse\GA20517	0	0.0166903	Dper\GL23193	0	0	FBpp0297952-D1_1	0	0	Dwil\GK11493	0	0.0264634	Dmoj\GI24262	21.7599	59.3998	Dvir\GJ10835	1.24223	5.12205	LOC6563366	0	1.06166
CR43716	0	0
CG13283	0	0	Dsim\GD17805	0	0	Dsec\GM17153	0	0.288136	CG13283-PA	0	0.136046	Dyak\GE13159	0	2.84997e-214	Dyak\GE13159	0	0.0388038	Dere\GG20103	0	0.0444992	Dana\GF19677	0	0	Dpse\GA12170	0	1.04791e-26	Dper\GL19327	0	0.0627968	FBpp0280452-D1_1	0	0.0642344	Dwil\GK18901	0	0	Dmoj\GI14197	0	0	Dvir\GJ23032	0	0.322022	LOC6566584	0	0
CG13830	0.00837708	1.1598	Dsim\GD18407	0	0.00958302	Dsec\GM23593	0.00821484	0.139314	CG13830-PC	0.0745736	0.107008	Dyak\GE23986	0.00738235	0.0306878	Dyak\GE23986	0	0.183973	Dere\GG12463	0.0981319	0.161957	Dana\GF18033	0	0.0200983	Dpse\GA12555	0.00817016	0.0230927	Dper\GL13828	0.290152	0.549372	FBpp0282782-D1_1	0	0.00326682	Dwil\GK12837	0	0.0262669	Dmoj\GI24579	0.00985016	0.00742834	Dvir\GJ22645	0	0.00898907	LOC6567871	0	0.077118
Vha68-3	0.00388339	0.199575	Dsim\GD23861	0.0107219	0.0711427	Dsec\GM10088	0	0.346834	Vha68-3-PA	0	0	Dyak\GE18611	0.00468232	0.0343105	Dyak\GE18611	0	0.0160618	Dere\GG23805	0	0.0147958	Dana\GF14215	0	0.0166917	Dpse\GA18641	0.0214549	0.00643138	Dper\GL24733	34.9847	4.53937	FBpp0287696-D1_1	0.0166397	0.0933411	Dwil\GK15309	0	0	Dmoj\GI18089	0	0	Dvir\GJ16815	0.0118542	0.0870214	LOC6562096	0.0336478	0.245513
gsb-n	0	0.0586898	Dsim\GD24898	0	0.0339131	Dsec\GM11765	0	0.0397738	gsb-n-PA	0	0	Dyak\GE11387	0	0	Dyak\GE11387	0	0	Dere\GG19864	0	0	Dana\GF11512	0	0	Dpse\GA15432	0.00638034	0.00805246	Dper\GL16831	0	0.0224587	FBpp0276406-D1_1	0	0	Dwil\GK21727	0	0.0208466	Dmoj\GI18478	0	0.0183926	Dvir\GJ21339	0	0.0281537	LOC6568762	0	0.0401001
CR40182	0	0
CG4596	0.0510121	1.12318	Dsim\GD18722	0.0661282	0.0543574	Dsec\GM23910	0.0686054	0.108354	CG4596-PA	0.0182341	0.073993	Dyak\GE26060	0.0760136	1.71528	Dyak\GE26060	0.0139434	0.221043	Dere\GG17803	1.74852	0.502413	Dana\GF18840	0.0112663	0.0309042	Dpse\GA18286	0.0104602	1.27204	Dper\GL12548	0.0237056	0.6138	FBpp0284849-D1_1	0.00588256	0.240477	Dwil\GK13990	0.501142	0.0169008	Dmoj\GI22933	0.0431995	1.02676	Dvir\GJ23217	0.0446529	2.36868	LOC6563340	0.0162777	0.498443
CG43402	0	0.0374628
Ntf-2r	0.0318014	0.187181
CR42490-RB	0	0.00733036
CG1701	0.023112	0.0993203	Dsim\GD10261	0.368092	0.131779	Dsec\GM20799	0	0	CG1701-PB	0	0.161986	Dyak\GE24058	0	0.0533044	Dyak\GE24058	0	0	Dere\GG10753	0	0
Mbs	23.5226	16.0477	Dsim\GD14592	26.6942	15.92	Dsec\GM25580	27.8481	14.6338	Mbs-PI	22.5366	15.2134	Dyak\GE22289	17.0658	17.8069	Dyak\GE22289	14.0104	18.0625	Dere\GG15946	27.1432	31.9068	Dana\GF23761	30.0688	8.96345	Dpse\GA16721	13.1978	6.5681	Dper\GL25084	37.8861	14.6064	FBpp0274689-D1_1	22.62	10.857	Dwil\GK24127	30.8909	44.98	Dmoj\GI12323	55.2253	26.2734	Dvir\GJ13261	51.3523	44.8637	LOC6556574	23.2143	80.7929
CG6276	29.8148	1.59111	Dsim\GD20363	33.3411	0.156087	Dsec\GM25786	59.2888	0.243124	CG6276-PA	26.2784	0.452866	Dyak\GE26391	30.861	0.109846	Dyak\GE26391	29.4049	0.0259155				Dana\GF11714	18.2643	0.473173	Dpse\GA26181	29.8084	11.3496	Dper\GL12066	24.8832	3.14039	FBpp0281100-D1_1	21.6029	1.47187	Dwil\GK13487	24.5219	7.70663	Dmoj\GI24660	27.7156	8.13522	Dvir\GJ24034	30.4374	3.58197	LOC6562993	20.2052	7.96614
CG32579	35.0489	25.1381	Dsim\GD17275	22.0424	54.0466	Dsec\GM13425	18.6686	54.0033	CG32579-PA	57.722	81.3984	Dyak\GE17261	15.1963	27.7151	Dyak\GE17261	6.18383	17.8961	Dere\GG17953	40.4935	33.0699				Dpse\GA23155	42.4642	26.1465	Dper\GL21345	41.9077	30.6404	FBpp0273734-D1_1	65.6112	140.895	Dwil\GK25056	33.2092	26.0954	Dmoj\GI10978	4.55825	25.8636	Dvir\GJ19443	8.02653	26.9292	LOC6564961	46.9709	58.2534
CG9705	127.792	211.771	Dsim\GD14664	124.311	247.323	Dsec\GM25657	160.778	495.847	CG9705-PB	155.137	422.248	Dyak\GE19874	165.055	333.49	Dyak\GE19874	192.373	229.806	Dere\GG13577	177.129	186.492	Dana\GF23931	146.096	31.3842	Dpse\GA21978	64.887	340.824	Dper\GL20690	105.774	460.849	FBpp0286211-D1_1	74.3055	426.534	Dwil\GK16809	213.061	414.861	Dmoj\GI13370	136.382	350.054	Dvir\GJ13199	261.942	427.814	LOC6557978	194.813	370.585
CG2616	0	0.0476001	Dsim\GD19943	0	0	Dsec\GM10970	0	0	CG2616-PA	0	0							Dere\GG14152	0	0	Dana\GF17680	0	0	Dpse\GA15403	0	0	Dper\GL12451	0.0133294	0	FBpp0284750-D1_1	0	0	Dwil\GK11062	0	0	Dmoj\GI24126	0	0	Dvir\GJ10949	0	0.0226205	LOC6564318	0	0.143719
CG32221	6.41195	0.481288	Dsim\GD14831	9.18339	0.0895146	Dsec\GM19659	16.4184	0.278066	CG32221-PB	9.56794	0.212422							Dere\GG16061	14.5705	0.40331	Dana\GF23596	7.73397	0.341226	Dpse\GA16763	23.8692	1.2866	Dper\GL15739	31.6401	1.78431	FBpp0275184-D1_1	23.5857	1.04138	Dwil\GK16972	23.9737	5.50988	Dmoj\GI11645	14.4434	12.5146	Dvir\GJ11326	10.6362	9.27407	LOC6558509	7.35124	16.5494
CG4218	0	0.0254625	Dsim\GD22001	0	0	Dsec\GM14773	0.449532	0.509252	CG4218-PA	0	0	Dyak\GE24951	0	0	Dyak\GE24951	0	0	Dere\GG24251	0	0	Dana\GF15008	0	0	Dpse\GA18042	0	0.0275983	Dper\GL25756	0.00444733	0.00765069	FBpp0279395-D1_1	0	0	Dwil\GK18084	0	0	Dmoj\Tes131	0	0	Dvir\GJ18211	0.146259	0.106046	LOC6566627	0	0
CG2246	43.6629	43.1514				Dsec\GM12142	59.9947	74.2057	CG2246-PA	53.6556	51.0999	Dyak\GE23373	81.6032	66.5342	Dyak\GE23373	69.6013	64.8756	Dere\GG11922	42.5124	18.7255	Dana\GF23320	52.8334	0.798941	Dpse\GA26930	65.2647	10.3114	Dper\GL14002	70.1236	20.2675	FBpp0301933-D1_1	63.9971	8.1761	Dwil\GK13119	82.3938	14.8517	Dmoj\GI10642	69.5977	60.6272	Dvir\GJ22998	63.7943	32.7104	LOC6569808	92.0279	91.3978
Or23a	0	0	Dsim\GD23167	0	0	Dsec\GM18353	0	0	Or23a-PA	0	0.0437473	Dyak\GE18167	0	0	Dyak\GE18167	0	0	Dere\GG24869	0	0	Dana\GF13880	0	0	Dpse\Or23a	0	0	Dper\GL26571	0	0				Dwil\GK24568	0	0				Dvir\GJ17368	0	0.0822183
rad50	26.6783	18.2893	Dsim\GD11670	27.9815	17.1259	Dsec\GM15911	24.7947	12.0528	rad50-PD	38.2168	43.1493	Dyak\GE14184	21.6865	14.71	Dyak\GE14184	18.288	8.66733	Dere\GG22190	36.6296	30.8883	Dana\GF11892	10.5347	3.24603	Dpse\GA19522	18.0243	20.9065	Dper\GL17546	20.5508	4.15276	FBpp0277960-D1_1	23.015	43.8603	Dwil\GK20820	22.9098	12.3492	Dmoj\GI19621	23.0041	8.14078	Dvir\GJ14987	24.0915	23.1045	LOC6559947	7.37525	11.3487
CG9235	0	0.328907	Dsim\GD11546	0	0.0278372	Dsec\GM15783	0.127404	0.0556726	CG9235-PA	0	0	Dyak\GE12147	0	0.080731	Dyak\GE12147	0	0.0589234	Dere\GG22066	0	0.0471111	Dana\GF12206	0	0	Dpse\GA21631	0	0.0795492	Dper\GL17059	0	0.0739503	FBpp0276527-D1_1	0	0.0190646	Dwil\GK23334	0	0.0270743	Dmoj\GI19709	0	0.0501849	Dvir\GJ17447	0	0	LOC6560671	0	0.0648331
AOX4	0	0.0318527
CR15821-RA	0.0841035	0.0180038
CG6966	50.2897	7.76936	Dsim\GD20385	59.1283	6.15778	Dsec\GM25809	69.2569	8.8443	CG6966-PB	58.0499	5.97897	Dyak\GE26414	64.2255	1.53914	Dyak\GE26414	69.0193	1.55345	Dere\GG20935	63.0879	11.2253	Dana\GF17165	25.9779	21.1393	Dpse\GA19991	17.4899	5.79352	Dper\GL21693	68.1078	9.37311	FBpp0281581-D1_1	13.1876	1.94411	Dwil\GK11005	36.3062	23.0527	Dmoj\GI22989	44.0065	36.7267	Dvir\GJ24685	31.8146	46.6286	LOC6564233	28.272	9.12639
CG11425	0	0	Dsim\GD15032	0	0	Dsec\GM22449	0	0	CG11425-PA	0	0							Dere\GG16259	0	0	Dana\GF10981	0.0230991	0	Dpse\GA10998	0	0	Dper\GL23176	0	0	FBpp0286602-D1_1	0	0	Dwil\GK16762	0	0	Dmoj\GI11384	0	0.0235312	Dvir\GJ11639	0	0	LOC6558945	0	0
Blos3	16.5658	44.8251	Dsim\GD14777	24.3583	63.3377	Dsec\GM14999	22.4228	92.6268	blos3-PA	41.316	145.357							Dere\GG16010	30.6378	115.529	Dana\GF23645	2.05571	123.301	Dpse\GA23545	19.1356	13.3074				FBpp0274512-D1_1	16.6876	13.0257	Dwil\GK20441	7.5624	4.22758	Dmoj\GI13484	37.3773	144.701	Dvir\GJ11845	18.7262	51.6491	LOC6557801	26.138	15.247
CG11807	44.7388	4.1108	Dsim\GD11101	37.1759	0.573707	Dsec\GM21593	44.398	0.236158	CG11807-PA	37.0302	1.44534	Dyak\GE13634	40.5964	1.5973	Dyak\GE13634	22.5144	0.295913	Dere\GG20501	31.1895	0.460586	Dana\GF12314	26.2043	14.4323	Dpse\GA11211	35.6739	18.2993	Dper\GL10613	21.3535	11.242	FBpp0276767-D1_1	44.0331	7.41918	Dwil\GK19704	26.4921	22.8343	Dmoj\GI18719	42.1986	11.5283	Dvir\GJ21737	34.0425	5.71546	LOC6559548	26.3734	5.25205
CG5561	0	1.73349e-08							CG5561-PA	0	0
Pk92B	18.8322	13.2996	Dsim\GD19320	22.5194	16.1306				Pk92B-PC	34.8819	11.7789	Dyak\GE25632	18.1564	9.70122	Dyak\GE25632	13.6892	4.15771	Dere\Pk92B	11.5838	4.63798	Dana\GF17624	23.7839	19.8036	Dpse\Pk92B	32.0207	14.2363	Dper\GL12207	23.2303	6.77572	FBpp0281233-D1_1	17.7741	2.08586	Dwil\Pk92B	33.4248	12.0138	Dmoj\GI22433	27.9546	4.20373	Dvir\GJ10996	33.4921	33.4147	LOC6567932	23.9289	1.40762
snoRNA:Edc3-a	0	0
Rab9Fb	0	0.0520753
Madm	10.4847	18.476	Dsim\GD19817	14.3368	22.391	Dsec\GM10837	9.63633	16.6377	Madm-PA	5.93878	13.3057	Dyak\GE10161	11.6937	18.0467	Dyak\GE10161	13.1259	25.7948	Dere\GG13012	11.5668	16.4186	Dana\GF16346	14.9248	13.9553	Dpse\GA10685	22.1462	14.2137	Dper\GL24520	35.4016	21.6736	FBpp0284176-D1_1	24.1122	12.4745	Dwil\GK13372	39.8316	22.7873	Dmoj\GI22915	27.6662	5.08291	Dvir\GJ23327	35.4173	3.34682	LOC6564359	15.8434	11.1825
Rcd2	0.00602436	1.40794	Dsim\GD12177	0.656025	0.73361	Dsec\GM22202	5.32629	10.1593	Rcd2-PA	0.0409733	0.637001							Dere\GG13300	0.00922607	0.138736	Dana\GF24123	0	0.397852	Dpse\GA18431	0.475263	1.09442	Dper\GL12768	2.68366	2.09182	FBpp0286051-D1_1	0.00638989	0.515256	Dwil\GK10574	1.47577	0.996736	Dmoj\GI11903	2.01912	8.15619	Dvir\GJ13777	0.0478412	0.412197	LOC6557619	3.00537	30.3117
blue	5.22926	20.8005	Dsim\GD12635	9.02347	20.9065	Dsec\GM24561	7.91592	14.3349	blue-PA	104.174	28.3874	Dyak\GE20033	7.18625	26.9226	Dyak\GE20033	5.36446	26.841	Dere\GG13738	3.9855	36.9919	Dana\GF25209	18.4776	65.7164	Dpse\GA19604	3.90505	3.46511	Dper\GL24837	7.88739	5.10932	FBpp0274458-D1_1	3.66763	4.50197	Dwil\GK17149	7.89771	9.02906	Dmoj\GI11543	6.93274	16.6488	Dvir\GJ11562	19.4886	6.97354	LOC6557191	3.70715	8.21762
CG43450	0	0
CG10014	0	0	Dsim\GD18804	0	0	Dsec\GM24003	0.0135019	0	CG10014-PA	0.018279	0	Dyak\GE26164	0	0.161509	Dyak\GE26164	0	0	Dere\GG18662	0	0.0604207	Dana\GF17235	0	0.666579	Dpse\GA10009	0.0498111	0.431485	Dper\GL22269	0	0.0292096	FBpp0284532-D1_1	0	0	Dwil\GK11535	0.211901	1.12543	Dmoj\GI10276	0.145576	0.125928	Dvir\GJ11084	0.00494976	0	LOC6568365	0.0639916	0
CG2336	0	0.015085	Dsim\GD19880	0	0	Dsec\GM10901	0	0	CG2336-PA	0	0	Dyak\GE10227	0	0.022515	Dyak\GE10227	0	0	Dere\GG13512	0	0	Dana\GF18368	0	0	Dpse\GA26390	0	0	Dper\GL21758	0	0	FBpp0281644-D1_1	0	0	Dwil\GK11577	0	0	Dmoj\GI16366	29.5161	13.993				LOC6564824	50.6407	60.6149
CG31648	22.0099	8.16713	Dsim\GD23348	17.4722	3.58242				CG31648-PA	18.0186	8.59844													Dpse\GA16364	13.1236	14.9492
p24-1	52.6129	12.1371				Dsec\GM13040	108.297	54.497	p24-1-PA	64.8479	13.6535	Dyak\GE17592	73.5777	21.0473	Dyak\GE17592	73.313	62.3772	Dere\GG18829	66.7531	18.0394	Dana\GF19411	31.6949	48.4724	Dpse\GA15160	30.146	34.523	Dper\GL20350	42.1842	28.9114	FBpp0287747-D1_1	36.4152	71.6249	Dwil\GK10123	40.3059	26.0099	Dmoj\GI15363	61.5188	91.3489	Dvir\GJ16789	68.7452	54.1422	LOC6564492	71.4491	13.3781
TkR99D	0	0	Dsim\GD17519	0	0	Dsec\GM12200	0	0	Takr99D-PA	0	0	Dyak\GE10408	0	0	Dyak\GE10408	0	0	Dere\GG11982	0	0	Dana\GF16216	0	0	Dpse\GA20661	0	0.00637962	Dper\GL13493	0	0.0253404	FBpp0301935-D1_1	0	0.0213134	Dwil\GK14085	0	0.00575204	Dmoj\GI21970	0.00324821	0.00531677	Dvir\GJ14331	0.185512	0	LOC6567630	0	0.012894
mge	100.603	4.53001	Dsim\GD13312	109.782	8.41639	Dsec\GM14031	110.199	9.30181	mge-PA	279.88	26.3309	Dyak\GE20667	115.975	141.099	Dyak\GE20667	136.957	113.287	Dere\GG14239	108.213	99.6843	Dana\GF10253	102.399	355.359	Dpse\GA13402	127.347	338.229	Dper\GL16203	91.7001	399.634	FBpp0286557-D1_1	160.675	687.286				Dmoj\GI12768	198.106	119.294	Dvir\GJ16067	126.617	59.1953	LOC6557684	259.718	20.093
CG42878	0	0							CG42878-PA	0	0													Dpse\GA24156	0	0	Dper\GL17263	0	0	FBpp0275957-D1_1	0	0.0738029
CR44441	0	1.77166
CG14315	0	0	Dsim\GD19203	0.0272558	0	Dsec\GM15279	0	0	CG14315-PA	0	0.0902955	Dyak\GE25513	0	0.0364852	Dyak\GE25513	0	0.0676156	Dere\GG22659	0	0	Dana\GF16758	0	0										Dwil\GK18883	0	0	Dmoj\GI23715	0	0.173656	Dvir\GJ23274	0	0.357013	LOC6568061	0	0
CG8620	0	0.121546	Dsim\GD13998	0	0.0365688	Dsec\GM14824	0	0	CG8620-PB	0	0	Dyak\GE21598	0	0.363189	Dyak\GE21598	0	0.36851				Dana\GF25013	0	0.374545				Dper\GL25232	0	0.0140305				Dwil\GK16754	0	0	Dmoj\GI11456	0	0	Dvir\GJ13652	0	0
eIF-5A	1352.82	5197.9	Dsim\GD11829	1521.95	5515.59	Dsec\GM18297	1562.91	6693.42	eIF-5A-PB	1940.02	7987.71	Dyak\eIF-5A	2014.71	6003.54	Dyak\eIF-5A	2022.27	9678.57	Dere\GG22930	1581.65	8850.49				Dpse\GA16529	1254.05	5395.77	Dper\GL11658	833.6	4514.83	FBpp0277868-D1_1	682.651	4330.53	Dwil\GK21925	1348.49	5278.51
comm	0	54.2021	Dsim\GD12538	0.0148179	79.8138	Dsec\GM24465	0.021062	67.2667	comm-PA	0.0216693	66.8197	Dyak\GE19813	0	70.2955	Dyak\GE19813	0.032078	77.4501	Dere\GG13521	0.0365745	76.895	Dana\GF10376	0	64.6994	Dpse\GA14736	0.012825	32.6965	Dper\GL25475	0.00326186	49.2489	FBpp0274799-D1_1	0.0543172	12.1672	Dwil\GK20663	0	36.8604	Dmoj\GI13621	0	69.8147	Dvir\GJ13957	0.0268719	46.3992
CG4896	9.65676	19.4424
CG43232	0	1.71658e-198
CG8141	0	0	Dsim\GD18889	0	0	Dsec\GM24090	0	0				Dyak\GE26253	0	0	Dyak\GE26253	0	0	Dere\GG19500	0	0	Dana\GF17585	0	0										Dwil\GK22411	0	0	Dmoj\GI23374	0	0	Dvir\GJ10368	0	0	LOC6563722	0	0
CR43927	0	0.485469
Pvr	0.00944482	1.11272	Dsim\GD22428	0.00738403	1.03295	Dsec\GM13122	0.0255732	5.61412	Pvr-PJ	0.0474739	1.78856	Dyak\GE11101	0.0205816	1.30506	Dyak\GE11101	0.158011	0.396384	Dere\GG23464	0.00935668	0.768778	Dana\GF15270	0.00299087	0.363022	Dpse\GA20908	0.0152408	1.64054	Dper\GL19392	0.00934873	1.37269	FBpp0280512-D1_1	0.030047	0.206477	Dwil\GK23859	0.0399883	20.9673	Dmoj\GI14251	0.0395757	1.35338	Dvir\GJ20603	0.0544852	0.858581	LOC6561707	0.139562	1.46461
CG43308	0	0.0855992										Dyak\GE13789	0	0	Dyak\GE13789	0	0	Dere\GG20850	0	0
CG13163	17.4859	38.2569	Dsim\GD10854	18.3578	23.8404	Dsec\GM21359	18.7453	47.8145	CG13163-PA	35.0812	55.1978	Dyak\GE12431	44.9048	88.9668	Dyak\GE12431	33.7608	45.7584	Dere\GG20273	38.5219	54.3242	Dana\GF12842	26.5492	6.27214	Dpse\GA12089	25.4922	10.8259	Dper\GL10822	22.6483	9.58944	FBpp0276991-D1_1	27.412	6.91912	Dwil\GK21896	54.7617	24.8168	Dmoj\GI20602	43.9826	19.5919	Dvir\GJ20787	43.0294	22.7454	LOC6568721	46.701	67.1396
Prp3	28.9454	84.9895	Dsim\GD14836	43.7042	103.117	Dsec\GM19682	43.2384	91.5568	CG7757-PA	70.1402	171.533							Dere\GG16066	27.3291	111.625	Dana\GF23600	24.7526	78.9996	Dpse\GA20565	20.9073	137.529	Dper\GL22666	35.2667	229.897	FBpp0274052-D1_1	15.8395	105.011	Dwil\GK16699	22.2529	102.302	Dmoj\GI11649	25.0684	84.3827	Dvir\GJ11330	28.7092	74.9958	LOC6558561	26.8866	52.8659
Reg-2	0.0809826	0.126418	Dsim\GD13525	0.136155	0.323246	Dsec\GM14270	0	0.129146	Reg-2-PA	0.219038	0.247613	Dyak\GE21014	0.0205689	0.111818	Dyak\GE21014	0	0.0920606	Dere\GG14654	0.0850849	0.0440028	Dana\GF10059	1.52478	3.6758	Dpse\GA16604	0	1.13035	Dper\GL20848	0.00996947	3.23678	FBpp0286927-D1_1	0.0246013	2.9257	Dwil\GK16609	0.154945	0.385215	Dmoj\GI12439	0.0234427	0.489994	Dvir\GJ12337	0.0163717	3.60611	LOC6558519	0.623046	1.99926
CR41501	0.12445	0.0880512
CG7016	0	0.100583				Dsec\GM26637	0	1.23479	CG7016-PA	0	0.340067	Dyak\GE23524	0	0.369857	Dyak\GE23524	0.0158466	0.177136	Dere\GG11328	0	0.182015	Dana\GF16998	0.0157839	0.073608	Dpse\GA20034	0	0.0771672	Dper\GL13938	0	0.581312	FBpp0283018-D1_1	0	0.125578	Dwil\GK22425	0.00955717	0.0082633	Dmoj\GI10570	0.0353181	0.285837	Dvir\GJ22925	0.0295095	0
pre-rRNA:CR45847	8.76152	4178.77
CG9577	21.6297	6.63376				Dsec\GM23012	10.1119	1.54854	CG9577-PA	18.7564	1.97618	Dyak\GE15891	29.6387	69.0601	Dyak\GE15891	42.5407	164.183	Dere\GG19273	28.1067	95.9419	Dana\GF20237	12.1023	6.41714	Dpse\GA21887	38.355	6.77039	Dper\GL13079	22.296	1.5811	FBpp0280842-D1_1	39.5958	1.25356	Dwil\GK25337	44.0313	0.994362	Dmoj\GI11030	39.2965	4.67207	Dvir\GJ15810	60.5362	121.419	LOC6564868	94.126	85.7734
CG15322	0	0.0231076	Dsim\GD24879	0.00229874	0.0420825	Dsec\GM23006	0.00601333	6.91822e-09				Dyak\GE15889	0	0.0111546	Dyak\GE15889	0.323961	0.41895	Dere\GG19271	0.0222418	0.0245851	Dana\GF20233	0	0	Dpse\GA13646	0.00276555	0.00985924	Dper\GL13077	0	0	FBpp0280820-D1_1	0	0				Dmoj\GI15818	0.0666368	0.0774822	Dvir\GJ18670	0.00508575	0
SmD3	81.8541	187.165	Dsim\GD15400	59.0484	270.672	Dsec\GM21338	113.577	447.974	SmD3-PA	377.377	1340.68	Dyak\GE12410	81.5437	334.547	Dyak\GE12410	126.788	592.527	Dere\GG20251	130.801	326.588	Dana\GF12297	83.396	228.837	Dpse\GA24604	67.6248	437.482	Dper\GL11081	118.595	714.716	FBpp0277258-D1_1	27.7354	172.666	Dwil\GK23009	107.93	379.377	Dmoj\GI20137	108.59	365.444	Dvir\GJ19907	628.801	2969.32	LOC6559949	487.982	614.908
CG10232	0	0.0280363	Dsim\GD18360	0	0.0858892	Dsec\GM23546	0	0.467559	CG10232-PA	0	0.164398	Dyak\GE23931	0	0.188843	Dyak\GE23931	0	0.193221	Dere\GG12412	0	1.03275
RpS5b	242.147	843.587	Dsim\GD20391	155.932	510.491	Dsec\GM25815	226.352	568.304	RpS5b-PA	98.4641	232.335	Dyak\GE26420	313.998	1155.61	Dyak\GE26420	225.794	777.283	Dere\GG20979	273.82	761.726	Dana\GF17170	1011.18	3812.31	Dpse\GA20032	58.2988	417.868	Dper\GL21699	321.244	1055.09							Dmoj\GI22995	11.4712	32.3071	Dvir\GJ24693	0.977541	10.6876	LOC6563941	402.102	596.856
Tsp42Ee	66.979	123.012	Dsim\GD10444	55.9789	56.8388				Tsp42Ee-PA	114.409	33.5775	Dyak\Tsp42Ee	106.752	24.286	Dyak\Tsp42Ee	100.479	24.7785	Dere\GG23243	127.292	45.6589	Dana\GF12682	92.4062	121.361	Dpse\GA10076	115.631	2.87909	Dper\GL11138	213.038	2.5366				Dwil\GK21776	66.1795	144.212	Dmoj\GI19469	74.9552	344.198	Dvir\GJ15128	91.9263	24.5032
Uhg2	6.69085	54.7227
CG3121	0	0.0245996	Dsim\GD11821	0.00970536	0.0258594	Dsec\GM16080	2.88659e-08	0.0757929	CG3121-PA	0	0.0436353	Dyak\GE14357	0	0.163653	Dyak\GE14357	0	0.0490343	Dere\GG22920	0	0.0891754	Dana\GF12889	0	0.0383019	Dpse\GA16095	0	0.0174019	Dper\GL11649	0.7746	0.412547	FBpp0277860-D1_1	3.63852	1.4615	Dwil\GK21932	0	0	Dmoj\GI18866	0.0200064	0.125786	Dvir\GJ20436	0.0244639	2.95341	LOC6561112	0	0.0120343
Eph	46.9154	89.4464	Dsim\GD24409	44.2154	73.4833				Eph-PC	81.6657	116.634	Dyak\GE14555	64.5157	85.7916	Dyak\GE14555	62.4685	56.5137	Dere\GG16395	63.7835	132.389	Dana\GF22840	47.121	86.8221	Dpse\GA22544	72.6666	186.264	Dper\GL18177	56.2028	139.655	FBpp0306547-D1_1	51.0765	118.28	Dwil\GK13696	23.062	186.725	Dmoj\GI14095	47.8194	142.215	Dvir\GJ14241	54.8615	120.742	LOC6570312	10.952	40.0333
CG12206	0.023818	0.0311931	Dsim\GD16330	0.00564217	0.223521	Dsec\GM12724	0	0.935294				Dyak\GE16893	0	0.14231	Dyak\GE16893	0.00862563	0.0366391	Dere\GG18581	0	0.0241696	Dana\GF21786	0.00815034	0.0608657	Dpse\GA22613	0.0124081	0.0202942	Dper\GL12878	0.00769646	0.0278667	FBpp0272679-D1_1	0.0378369	0.0272453	Dwil\GK10147	0	0.0409058	Dmoj\GI14338	0.00827516	0.0279293	Dvir\GJ19392	0	0.0385067	LOC6565525	0.00918739	0.603356
CG13127	0	0	Dsim\GD23650	0	0	Dsec\GM17871	0	0	CG13127-PA	0	0	Dyak\GE18891	0	0	Dyak\GE18891	0	0	Dere\GG10078	0	0	Dana\GF15738	0	0	Dpse\GA12065	0	0.00340754	Dper\GL18955	0	0.0208153	FBpp0280280-D1_1	0	0	Dwil\GK12721	0	0	Dmoj\GI17358	0	0.0254205	Dvir\GJ18032	0	0
CG9791	13.5364	15.2104	Dsim\GD19716	11.3376	32.108	Dsec\GM10744	12.673	28.7513	CG9791-PC	13.8512	31.4542	Dyak\GE25405	19.2144	22.7995	Dyak\GE25405	15.4085	43.6615	Dere\GG12286	6.63284	28.9975	Dana\GF18203	8.42524	9.75632	Dpse\GA22038	17.5695	34.3208	Dper\GL12317	24.0237	22.7779	FBpp0281337-D1_1	12.0419	20.5416	Dwil\GK10952	22.3966	24.3227	Dmoj\GI23236	23.6924	19.7638	Dvir\GJ10732	24.4849	14.3077	LOC6564326	13.0623	1.2558
CR44256	0	0
CG12320	3.37919	18.6984	Dsim\GD20191	0.31448	7.33885	Dsec\GM15314	9.86013e-20	5.12277e-75	CG12320-PA	4.76981	10.4261	Dyak\GE25224	2.822e-130	8.24148e-66	Dyak\GE25224	7.90805	9.13179	Dere\GG16607	5.70746	17.1694	Dana\GF23151	4.61724	5.96017				Dper\GL22029	3.36642e-15	2.38392e-15				Dwil\GK22784	18.7311	18.8544	Dmoj\GI22843	0	0	Dvir\GJ24702	3.38557	12.0692	LOC6563411	19.0071	9.12086
CG32117	0	0	Dsim\GD12689	0.0599172	0.242843	Dsec\GM24622	0.286073	1.10456	CG32117-PA	0	0	Dyak\GE20088	0	0	Dyak\GE20088	0	0	Dere\GG13796	0	0	Dana\GF10676	0	0										Dwil\GK16833	0	0	Dmoj\GI13639	0	0	Dvir\GJ17145	0	0	LOC6556594	0	0.0177195
tRNA:S7:23Ea	0	0
MsR2	0	0	Dsim\GD13679	0	0	Dsec\GM14482	0	0				Dyak\GE20313	0	0	Dyak\GE20313	0	0	Dere\GG14856	0	0	Dana\GF24912	0	0	Dpse\GA12540	0	0	Dper\GL24647	0	0.0114711	FBpp0275532-D1_1	0	0.00663143	Dwil\GK12635	0	0.0155605	Dmoj\GI12147	0	0.0144736	Dvir\GJ13425	0	0	LOC6556439	0	0.717804
CG31279	18.9705	1.21089	Dsim\GD19095	0.508833	0.330488	Dsec\GM15153	0.071946	0	CG31279-PB	0.0893807	0.135151	Dyak\GE24393	0.0271296	0	Dyak\GE24393	0.0127667	0.0578689	Dere\GG17000	0	0.0336511	Dana\GF18494	0	0	Dpse\GA16145	0	0.0122809	Dper\GL21605	0	0.113539				Dwil\GK13779	0	4.08916e-199	Dmoj\GI23950	0	0.0118561	Dvir\GJ23739	0.00263589	0.0584403	LOC6564053	0	0
SrpRbeta	58.2751	23.2952	Dsim\GD12967	48.2561	17.7589	Dsec\GM24921	74.3819	19.0933	SrpRbeta-PA	102.061	32.1423	Dyak\SrpRbeta	68.502	23.6519	Dyak\SrpRbeta	63.6497	14.4995	Dere\GG15064	64.7302	22.5141	Dana\GF10151	39.4367	37.1244	Dpse\GA17335	49.9355	45.1563	Dper\GL10289	61.1647	31.6648	FBpp0287158-D1_1	44.9988	47.8994	Dwil\GK17473	42.3068	39.6241	Dmoj\GI12413	43.9673	143.376	Dvir\GJ12305	43.8543	71.6557
CR45537	0	0.0120023
Pka-R2	23.6496	5.38525	Dsim\GD10033	24.6691	1.11253	Dsec\GM20562	34.2688	1.71056	Pka-R2-PA	28.8672	1.91653	Dyak\GE21875	28.4552	2.14685	Dyak\GE21875	30.2997	3.62237	Dere\GG25241	21.5768	0.761796	Dana\GF13729	63.7078	39.8732	Dpse\GA13988	30.9167	1.11198	Dper\GL10567	38.0301	0.894023	FBpp0276721-D1_1	29.1434	0.51489	Dwil\GK21366	23.9107	18.0149	Dmoj\GI20066	30.0899	7.49005	Dvir\GJ21160	16.7825	10.89
Eap	21.9517	22.8339	Dsim\GD11896	15.9826	20.6455	Dsec\GM11898	29.2273	49.3409	Eap-PA	17.8547	19.56	Dyak\GE14442	23.9208	40.8453	Dyak\GE14442	29.6525	42.7253	Dere\GG23005	29.877	30.8931	Dana\GF13340	25.7402	139.143	Dpse\GA17545	31.9855	27.4456	Dper\GL16773	32.5713	29.9894	FBpp0276344-D1_1	27.099	25.1943	Dwil\GK21670	27.9556	84.93	Dmoj\GI20026	27.4909	28.4619	Dvir\GJ21274	28.8228	48.0921	LOC6560925	54.2984	15.585
inaC	0	0.00611945	Dsim\GD11232	0	0	Dsec\GM21738	0	0	inaC-PA	0	0	Dyak\GE11833	0	0	Dyak\GE11833	0	0	Dere\GG20644	0	0	Dana\GF11423	0	0	Dpse\GA19657	0	0.00622231	Dper\GL11569	0	0.0158948	FBpp0277775-D1_1	0	0.0433026	Dwil\GK22030	0.0435045	0.811711	Dmoj\GI21162	0	0.00445395	Dvir\GJ21015	0	0	LOC6568866	0	0.00653153
CG14740	0	0	Dsim\GD20606	0	0.0230563	Dsec\GM26044	0	0	CG14740-PA	0	0	Dyak\GE24552	0	0.0192409	Dyak\GE24552	0	0	Dere\GG17162	0	0	Dana\GF17747	0	0.0365725	Dpse\GA26341	0	0	Dper\GL21578	0	0.00455327	FBpp0300722-D1_1	0	0
woc	59.1354	63.1568	Dsim\GD18084	76.0936	56.0457	Dsec\GM10116	77.4311	85.1092	woc-PB	58.45	55.0875	Dyak\GE10572	80.1683	106.987	Dyak\GE10572	76.6591	66.2831	Dere\GG12124	63.3106	127.072	Dana\GF18718	38.3325	89.2264	Dpse\GA19264	29.2811	52.887	Dper\GL23049	86.9292	117.927	FBpp0283661-D1_1	25.7498	26.2417	Dwil\GK22592	73.6833	110.51	Dmoj\GI10514	56.5839	85.8757	Dvir\GJ23195	62.6938	113.188	LOC6567786	10.8544	39.5596
okr	16.696	39.7246	Dsim\GD12001	19.7579	47.13	Dsec\GM18177	21.9023	39.6784	okr-PA	25.199	54.118	Dyak\GE14966	15.746	43.6534	Dyak\GE14966	13.1375	36.9338	Dere\GG24469	9.74715	47.3631	Dana\GF14336	17.3521	16.2954	Dpse\GA17651	18.5458	31.7585	Dper\GL26701	21.6858	26.2157	FBpp0287895-D1_1	27.4656	21.5796	Dwil\GK15573	16.9092	21.7208	Dmoj\GI10760	28.8338	43.8738	Dvir\GJ18280	19.4701	47.9514	LOC6562163	20.2301	33.9446
piwi	71.3407	40.1551	Dsim\GD22206	97.479	50.1934	Dsec\GM11236	139.572	53.3338	piwi-PA	45.4938	9.75085	Dyak\GE13110	148.389	4.89488	Dyak\GE13110	116.04	4.53996	Dere\GG10337	61.8834	1.69564	Dana\GF14047	128.814	29.7351	Dpse\GA19370	126.517	98.8841	Dper\GL19019	86.1097	34.1521	FBpp0285327-D1_1	116.928	58.0754	Dwil\GK14889	135.249	7.95876	Dmoj\GI20575	124.797	161.48	Dvir\GJ13916	40.7217	10.9757	LOC6562039	63.7066	195.205
CG13658	0	0							CG13658-PB	0	0
CG15201	0.0152409	3.42584e-57				Dsec\GM11461	1.10821e-06	0.67978	CG15201-PA	1.35309e-16	1.54629	Dyak\GE15913	0	0	Dyak\GE15913	0.231432	1.06882	Dere\GG18395	1.62421e-79	0	Dana\GF20298	0.0856643	0.173518	Dpse\GA13565	0	0.64314	Dper\GL20279	2.48973	0.622904	FBpp0287135-D1_1	0	0.317428	Dwil\GK15980	0.0291265	0	Dmoj\GI15303	1.9613	4.94225	Dvir\GJ16509	0.0567976	0.23129	LOC6566348	0	0
CG16890	14.6157	16.8338	Dsim\GD22045	38.957	21.2501	Dsec\GM15125	38.472	24.583	CG16890-PA	36.5666	21.6136	Dyak\GE11459	16.0268	18.9633	Dyak\GE11459	15.5142	27.0327	Dere\GG10185	21.6261	27.278	Dana\GF21691	24.2213	60.8165	Dpse\GA14200	21.3076	17.8335	Dper\GL21094	26.1213	17.4178	FBpp0287992-D1_1	23.225	18.7206	Dwil\GK18198	21.4503	55.9289	Dmoj\GI19750	24.2298	44.1867	Dvir\GJ18091	25.8468	35.1007	LOC6562080	15.6172	7.28956
CR46022	0	0
Prp31	26.6303	75.1171	Dsim\GD14529	35.8339	85.9899	Dsec\GM25514	51.4488	190.764	Prp31-PA	45.2058	103.257	Dyak\GE22227	30.0371	146.394	Dyak\GE22227	36.5208	151.195	Dere\GG15883	17.4365	81.3224	Dana\GF23690	18.9507	114.258	Dpse\GA19924	34.0425	87.1232	Dper\GL24782	49.0701	203.455	FBpp0274769-D1_1	33.3965	68.1178	Dwil\GK20402	31.7262	92.9159	Dmoj\GI13100	18.926	106.455	Dvir\GJ13847	16.9554	93.9251	LOC6557560	65.8345	122.425
CR45479	0.0492458	8.44625
tRNA:K2:42Ae	0	0
CR43264	1.00187	84.3238
CG30287	0	5.8919							CG30287-PA	0	1.26719
CG9877	0	0.285313
CG15046	0	0.0451112				Dsec\GM22812	0	0.221154	CG15046-PA	0	0.0346068	Dyak\GE15524	0	0	Dyak\GE15524	0.0121545	0	Dere\GG18118	0	0	Dana\GF22414	0.0306596	0	Dpse\GA13457	0	0.0102589	Dper\GL27031	0.00272546	0.0102694				Dwil\GK25259	0	0	Dmoj\GI15590	0	0.0277187	Dvir\GJ15196	0.03109	0.0578942	LOC6565398	0	0.047482
Lcp1Psi-RA	0	0.110254
CG14718	0	0.0627161	Dsim\GD18777	0	0.0140786	Dsec\GM23972	0	0	CG14718-PA	0	0	Dyak\GE24196	0	0.0852368	Dyak\GE24196	0	0	Dere\GG18377	0	0	Dana\GF18392	0	0	Dpse\GA13199	0	0.00822335	Dper\GL12385	0	0.0984868	FBpp0292176-D1_1	0	0				Dmoj\GI24076	0	0	Dvir\GJ10896	0	0.216927	LOC6564243	0	0
SamDC	27.9375	12.5089	Dsim\GD23679	21.8905	15.7042	Dsec\GM18181	31.0622	14.285	SamDC-PA	34.6457	29.7237	Dyak\SamDC	34.2696	37.6822	Dyak\SamDC	46.0403	57.9766	Dere\GG10109	44.5622	71.9321	Dana\GF15768	20.1878	66.664				Dper\GL18975	3.49284	25.1119							Dmoj\GI21472	24.7094	52.6428	Dvir\GJ16493	11.143	15.8615	LOC6565913	15.1375	1.49941
tRNA:S7:12Eg	0	0
CR44498	0	0
Mcm2	73.5074	71.7727	Dsim\GD18528	95.7518	139.106	Dsec\GM23713	141.258	87.852	Mcm2-PA	233.603	120.438	Dyak\GE25859	92.3996	152.033	Dyak\GE25859	126.748	72.8911	Dere\GG24143	82.1119	103.903	Dana\GF18817	60.5807	132.026	Dpse\GA20424	41.4655	114.561	Dper\GL23360	98.7341	436.41	FBpp0283964-D1_1	44.6088	249.566	Dwil\GK11732	71.4864	276.142	Dmoj\GI22091	69.2778	180.005	Dvir\GJ24206	104.264	174.19	LOC6569814	90.0645	234.161
CR44854	0	0.596153
Ilp3	0	0.194082	Dsim\GD12892	0	0.159192	Dsec\GM24840	0	0.349993	Ilp3-PA	0	0.976697	Dyak\GE20301	0	0.161834	Dyak\GE20301	0	1.05056	Dere\GG14006	0	1.78126	Dana\GF25126	0	0.142887	Dpse\GA23862	0	0.148524	Dper\GL16326	0	0.554846	FBpp0275382-D1_1	0	1.25316	Dwil\GK19146	0	0.156236	Dmoj\GI12281	0	0.535157	Dvir\GJ13218	0	0.0813429	LOC6556947	0	4.68183
CR45126	0.0915642	4.31167
CG31464	0.0171948	0.134038	Dsim\GD18532	0	0.215006	Dsec\GM23717	0.0344807	0	CG31464-PA	0	0.919494	Dyak\GE25862	0	0.0397647	Dyak\GE25862	0	0	Dere\GG24475	0	0.0554624	Dana\GF18337	0	0	Dpse\GA27252	0	0.0141587	Dper\GL23424	0	0.0818877	FBpp0284025-D1_1	0	0	Dwil\GK11391	0	0
Srp9	72.4177	113.808	Dsim\GD14042	55.5958	117.544	Dsec\GM25006	127.092	345.472	Srp9-PA	159.363	300.539	Dyak\GE21646	25.3309	109.697	Dyak\GE21646	34.4877	164.656	Dere\GG14456	58.0519	125.152	Dana\GF23801	55.4162	171.117	Dpse\GA20942	81.4771	87.9947	Dper\GL18044	44.7802	34.8653	FBpp0286459-D1_1	135.183	169.895	Dwil\GK20584	72.4176	93.6715	Dmoj\GI13144	92.8704	214.309	Dvir\GJ13892	70.5795	81.8145	LOC6556413	167.366	125.475
TpnC47D	0	0	Dsim\TpnC47D	0	0	Dsec\GM20459	0	0	TpnC47D-PA	0	0	Dyak\TpnC47D	0	0	Dyak\TpnC47D	0	0	Dere\GG22682	0	0	Dana\GF12423	0	0	Dpse\TpnCIb	0	0.0306846	Dper\GL16748	0	0				Dwil\GK21627	0	0.070516				Dvir\TpnCIb	0	0
CG3309	19.8136	15.3431	Dsim\GD16264	24.1738	14.9429	Dsec\GM12647	23.8635	18.8449	CG3309-PA	18.1449	7.49967	Dyak\GE16817	17.2868	16.0063	Dyak\GE16817	15.6854	17.6576	Dere\GG18500	18.3456	14.9362	Dana\GF20946	19.2223	12.1685	Dpse\GA17271	14.7204	20.8349	Dper\GL14644	22.5479	39.9778	FBpp0287846-D1_1	13.5702	14.6916	Dwil\GK14685	17.2241	10.3792	Dmoj\GI11055	19.6995	20.7296	Dvir\GJ14812	21.96	27.1077	LOC6566145	12.6288	29.0757
tRNA:CR32357	0	0
Ime4	10.2756	46.6432	Dsim\GD21054	14.6472	62.5373	Dsec\GM26549	13.0007	58.8388	CG5933-PA	15.6007	68.0064	Dyak\GE23438	14.384	68.0733	Dyak\GE23438	15.7492	112.677	Dere\GG11246	12.9617	72.7638	Dana\GF17033	12.0739	39.6352	Dpse\GA19241	17.6575	35.7876				FBpp0283997-D1_1	19.9756	36.7482	Dwil\GK14179	38.5018	75.7801	Dmoj\GI24144	16.4704	54.9406	Dvir\GJ24659	18.2576	61.0056	LOC6563419	17.9289	51.8411
CG30156	0.142119	1.62355	Dsim\GD10282	0.0700445	1.28519	Dsec\GM20829	0.222021	1.70107	CG30156-PA	0.0390827	0.566816	Dyak\GE24291	0.434362	0.528424	Dyak\GE24291	0.0508569	0.810716	Dere\GG10780	0.106657	0.949848	Dana\GF11752	0.0140044	0.136726	Dpse\GA15683	0.449239	0.29715	Dper\GL10957	0.246255	0.422518	FBpp0277123-D1_1	0.344846	0.811288	Dwil\GK21535	0.0376071	93.721	Dmoj\GI20061	0.15329	0.108892				LOC6559551	1.32077	2.57591
CG11210	23.5362	6.23292	Dsim\GD10542	26.118	5.8285	Dsec\GM21007	31.3648	6.52112	CG11210-PA	29.4032	7.48022	Dyak\GE19176	9.49073	7.90086	Dyak\GE19176	20.1076	31.893	Dere\GG23334	12.4692	2.25379	Dana\GF13662	20.6483	7.5991	Dpse\GA10844	28.7268	21.2743	Dper\GL17104	35.5546	29.2661	FBpp0276572-D1_1	33.3445	18.6904	Dwil\GK23079	25.3311	3.71415	Dmoj\GI19256	29.672	1.38502	Dvir\GJ22131	39.247	7.81112	LOC6559118	19.3464	6.92784
CG6431	0	0.247243	Dsim\GD23727	0	0	Dsec\GM18713	0	0.0528996	CG6431-PC	0	0	Dyak\GE18482	0	0.666461	Dyak\GE18482	0	0	Dere\GG23668	0	0.104228	Dana\GF15820	0	0	Dpse\GA19587	6.80888	6.21399	Dper\GL26628	0	0.16107	FBpp0287822-D1_1	0.00883109	0.451	Dwil\GK14615	0	0.105203	Dmoj\GI23465	0	1.74725	Dvir\GJ23963	1.09744	21.6552	LOC6562221	0	0.117043
CG9410	15.0468	6.90132	Dsim\GD10417	14.3282	26.5965	Dsec\GM20887	1.32313e-08	2.74893e-91				Dyak\GE19067	21.914	26.7848	Dyak\GE19067	32.3891	19.8774	Dere\GG23213	28.0566	18.1893	Dana\GF11062	41.1373	88.2686	Dpse\GA21766	13.4939	0.0120385	Dper\GL11110	1.82132	0				Dwil\GK23085	8.2855	15.504	Dmoj\GI19293	8.45514	1.86612	Dvir\GJ22169	12.4502	0.359671	LOC6559651	55.1778	3.72007
rut	0.945755	0.191463	Dsim\rut	6.26063	0.189073	Dsec\GM12038	4.1801	0.0510701	rut-PA	0.720051	0.0429507	Dyak\GE16101	4.57634	0.147562	Dyak\GE16101	6.89364	0.25168	Dere\GG19448	3.22339	0.0819893	Dana\GF21594	5.11866	0.384715	Dpse\GA29217	0.0321109	0.200616	Dper\GL20407	0.048785	0.684179				Dwil\GK18424	3.66863	2.94021	Dmoj\GI15743	0.0414503	0.360743	Dvir\GJ18604	0.0589406	0.00921137	LOC6564853	2.68205	6.21462
Lk	0.128682	3.49091	Dsim\GD12616	0.149612	7.53285	Dsec\GM24543	0.0959807	4.95639	Leucokinin-PA	0.0591124	2.07906	Dyak\GE20017	0.0285766	1.67409	Dyak\GE20017	0	0.101569	Dere\GG13722	0	2.67374	Dana\GF25194	0	1.74912	Dpse\GA12316	0.0513354	0.756466	Dper\GL20987	0.035726	1.27423	FBpp0274336-D1_1	0.0178102	0.276652	Dwil\GK10593	0.263849	1.97094	Dmoj\GI13818	0.0195685	4.50264	Dvir\GJ11685	0.032655	0.425508	LOC6557109	0	0.38147
CG4603	23.8128	10.4523	Dsim\GD13876	30.4791	37.1627	Dsec\GM14693	17.43	26.1948	CG4603-PA	22.2592	21.0382	Dyak\GE21481	24.6343	22.5859	Dyak\GE21481	20.0637	27.6931	Dere\GG15259	31.9685	40.1724	Dana\GF23966	39.9014	133.55	Dpse\GA18292	57.1709	19.1055	Dper\GL22615	51.9093	15.7118				Dwil\GK20042	35.9304	42.6128				Dvir\GJ13154	39.7921	22.022	LOC6558683	44.3789	1.71953
CG13021	0.0196779	0	Dsim\GD16645	0	0	Dsec\GM12296	0.068547	0	CG13021-PA	0	0	Dyak\GE16303	0	0	Dyak\GE16303	0	0	Dere\GG18659	0	0	Dana\GF22640	0	0
GstE14	0.03324	19.925	Dsim\GD10955	0	10.9663	Dsec\GM21457	0.0635419	18.1501	CG4688-PA	0	37.3578	Dyak\GE12529	0	35.8931	Dyak\GE12529	0.0315842	59.4715	Dere\GG20370	0.00663855	35.5759	Dana\GF13683	0	48.1606	Dpse\GA18357	0.0152829	31.3148	Dper\GL11001	0	26.8449	FBpp0277166-D1_1	0.0459442	101.008	Dwil\GK17977	0.0197891	55.6864	Dmoj\GI20072	0.0620242	2.74611	Dvir\GJ21166	0.15253	13.23	LOC6561306	4.90592	11.5763
imd	6.97971	8.68544	Dsim\imd	11.47	4.76923	Dsec\GM19907	11.9265	4.22201	imd-PA	5.96989	3.743	Dyak\imd	32.1964	17.4766	Dyak\imd	18.9796	8.17899	Dere\GG20972	20.1274	24.6427	Dana\GF12765	77.8428	40.6259	Dpse\GA18981	29.7283	19.244	Dper\GL16703	43.124	8.55184	FBpp0276283-D1_1	31.7648	12.8104	Dwil\GK23231	68.9949	23.9875	Dmoj\GI19387	107.004	33.0122	Dvir\GJ22449	22.84	10.2115	LOC6560174	51.4456	15.57
CR44057	1.02669	0.576975
CG34456	0.023945	0.969245	Dsim\GD11143	4.54295	18.6205	Dsec\GM25135	4.07609e-20	9.74977e-14	CG34456-PA	7.614	11.9529	Dyak\GE20826	0	1.70361e-264	Dyak\GE20826	3.61641999997221e-314	6.69884e-33	Dere\GG15363	1.72386e-15	2.32016e-06	Dana\GF10685	1.40461e-144	3.49417e-05	Dpse\GA24284	8.14335e-09	2.13731				FBpp0276322-D1_1	0.174753	3.63115
Cfp1	21.9025	23.5949	Dsim\GD16069	24.2343	50.8355							Dyak\GE15458	27.7412	18.426	Dyak\GE15458	22.4436	18.2547	Dere\GG18985	16.305	23.6116	Dana\GF19227	12.7343	9.03372	Dpse\GA14513	22.8499	41.3393	Dper\GL16512	24.317	12.3309	FBpp0273613-D1_1	20.2736	15.8941	Dwil\GK25558	30.9236	19.6415	Dmoj\GI15341	25.4309	74.9024	Dvir\GJ19314	26.5311	53.309	LOC6565448	10.556	56.4495
CG7745	25.3466	3.93556	Dsim\GD10789	25.5407	3.06927	Dsec\GM21277	24.9912	3.04107	CG7745-PA	31.3489	3.98208	Dyak\GE12877	32.2472	3.24566	Dyak\GE12877	26.0699	4.69369	Dere\GG20189	13.2727	1.13598	Dana\GF12543	32.9797	16.9412	Dpse\GA20559	38.975	14.1715	Dper\GL17137	39.5344	7.56299	FBpp0278403-D1_1	41.3088	9.24199	Dwil\GK22190	16.8877	8.36054	Dmoj\GI19674	28.71	10.3916	Dvir\GJ15040	20.822	11.3348	LOC6559969	16.3083	3.14179
tRNA:CR31070	0	0
CG40813	0	0.17208
aurA	69.5385	12.0876	Dsim\GD18792	83.908	19.7477	Dsec\GM23989	92.3556	32.5095				Dyak\GE26150	76.3806	16.5588	Dyak\GE26150	83.6334	10.3265	Dere\GG18531	51.2075	30.2707	Dana\GF17839	44.0808	32.2551	Dpse\GA15904	64.1589	39.4705	Dper\GL22255	67.4152	16.8147	FBpp0284517-D1_1	78.1411	228.635	Dwil\GK13515	104.235	63.0899	Dmoj\GI23550	70.9119	56.4435	Dvir\GJ23510	67.5345	34.2231	LOC6567604	48.9523	144.497
BBS8	0.00720306	1.18258	Dsim\GD23025	0	0.0912852	Dsec\GM16742	0	0.0953659	BBS8-PA	0	0.118086	Dyak\GE16825	0	0.182698	Dyak\GE16825	0	1.79702	Dere\GG24720	0	0.104153	Dana\GF20658	0	0.0460848	Dpse\GA12462	0	0.0182698	Dper\GL19262	0	0.0555558	FBpp0280377-D1_1	0	0	Dwil\GK14660	0.0118891	0.0188978	Dmoj\GI18034	0.00706599	0.262191	Dvir\GJ19734	0.00669432	0.428324	LOC6561393	0	0
CG8064	7.89163	29.2463	Dsim\GD19224	13.2734	49.9865	Dsec\GM15299	14.3408	60.5573	CG8064-PA	15.3029	53.6868	Dyak\GE25531	17.4554	19.4856	Dyak\GE25531	18.5274	17.5539	Dere\GG22837	12.5917	11.7821	Dana\GF23079	11.7927	9.36138	Dpse\GA20798	23.5995	60.8198	Dper\GL21705	35.9894	116.644	FBpp0281593-D1_1	22.698	50.0922	Dwil\GK22393	20.0757	44.4775	Dmoj\GI24485	27.2795	94.0048	Dvir\GJ24551	35.3673	100.952	LOC6569954	38.4232	90.8838
trn	0.0398624	166.585	Dsim\GD14431	0.0524976	138.491	Dsec\GM25399	0.0823726	135.107	trn-PA	0.0992701	150.017	Dyak\GE21954	0.0307727	215.32	Dyak\GE21954	0.0283853	229.522	Dere\GG15627	0.0501053	256.534	Dana\GF24031	0.0300151	97.8323	Dpse\GA10887	0.0247617	48.3245	Dper\GL24567	0.0224162	166.82	FBpp0275146-D1_1	0.021975	29.0041	Dwil\GK17431	0.0257396	148.044	Dmoj\GI11760	0.00532463	106.983	Dvir\GJ13467	0.0270641	211.628	LOC6558206	0.0425695	8.30982
CG3560	124.88	378.402
CR43300	0	0
CG42815	0	0.0817448
CG7333	0	0.0457192							CG7333-PB	0	0
CG33965	0	0							CG33965-PA	0.0417404	0	Dyak\GE21128	0	0.0459369	Dyak\GE21128	0	0.212234	Dere\GG14765	0	0.102301	Dana\GF24440	0	0	Dpse\GA28410	0	0.0355424	Dper\GL16161	0.00429774	0				Dwil\GK21130	0	0	Dmoj\GI13038	0.00985462	1.07064	Dvir\GJ12134	0	1.14257	LOC6556889	0	0.380837
CG11858	37.825	81.3878	Dsim\GD21195	53.0926	139.054	Dsec\GM17827	9.3296	17.652	CG11858-PA	48.9999	148.419	Dyak\GE23581	70.1785	80.8799	Dyak\GE23581	63.3264	186.065	Dere\GG11384	40.0051	113.188	Dana\GF17558	40.383	96.7356	Dpse\GA11241	22.1095	10.7156	Dper\GL21710	31.0617	14.922	FBpp0281600-D1_1	3.59313	3.58222	Dwil\GK12925	54.4334	120.5				Dvir\GJ22713	83.8038	73.5506	LOC6569990	188.931	179.509
CG10182	0	0.0144376							CG10182-PA	0	0
Ddr	0	0.348203	Dsim\GD23398	0	0.0832239	Dsec\GM18617	0	0	Ddr-PA	0	0	Dyak\GE13758	0	0.344439	Dyak\GE13758	0	0	Dere\GG10400	0	0.024203	Dana\GF14513	0	0	Dpse\GA28018	0	0	Dper\GL25514	0.00504592	0.0137726	FBpp0285618-D1_1	0.00435675	0	Dwil\GK14750	0.564786	0.0490668	Dmoj\GI11477	0.0203569	0	Dvir\GJ12739	0	0	LOC6562682	0.00245984	0.044584
CG9399	22.21	8.26058	Dsim\GD20782	26.6984	1.65865	Dsec\GM26242	37.9208	13.5141	CG9399-PB	15.6062	6.45484	Dyak\GE24761	0.501585	1.36415	Dyak\GE24761	20.4524	7.00508	Dere\GG17356	22.9369	2.3412	Dana\GF16532	45.6383	65.858	Dpse\GA26297	19.9462	6.01501	Dper\GL21494	37.1629	25.96	FBpp0281382-D2_1	0.0070603	0.0489634	Dwil\GK11250	30.0854	16.943	Dmoj\GI23515	23.4305	75.7044	Dvir\GJ10267	33.0306	0.635381	LOC6563354	52.3059	147.363
Hrb27C	342.52	1034.15	Dsim\Hrb27C	303.45	1094.53	Dsec\GM16252	367.163	691.669	Hrb27C-PA	259.268	525.626	Dyak\GE14209	346.183	1175.68	Dyak\GE14209	247.435	541.374	Dere\GG10443	249.768	727.941	Dana\GF15435	377.011	719.952	Dpse\GA10287	319.838	1070.18	Dper\GL26194	486.341	1948.74	FBpp0285762-D1_1	330.497	803.428	Dwil\GK24781	376.646	1167.81	Dmoj\GI24040	519.942	1151.55	Dvir\GJ21323	489.199	999.39	LOC6566979	240.042	864.662
CG43447	0	0.165107
CG34217	0.0577881	0.146289	Dsim\GD15289	0.45861	20.9476				CG34217-PA	0.0610082	0.146336	Dyak\GE23207	0	0.251245	Dyak\GE23207	0	0.79661	Dere\GG10663	0	0.34036	Dana\GF12603	0	0.126328	Dpse\GA24521	0	0.211121	Dper\GL10879	0	0.146985	FBpp0277048-D1_1	0.0318016	0.212672	Dwil\GK15771	0	0.0567755	Dmoj\GI20926	0	0.504273	Dvir\GJ20654	0	0.153207	LOC6559041	0	0.898484
robl	61.9704	144.134	Dsim\GD11269	76.2924	155.33				robl-PA	151.261	299.78	Dyak\GE11664	138.415	290.162	Dyak\GE11664	172.903	250.265	Dere\GG20680	71.0255	233.001	Dana\GF13122	68.7457	63.8581	Dpse\GA10543	97.3568	41.1907	Dper\GL11426	25.2046	7.3302	FBpp0277620-D1_1	42.0052	56.2476	Dwil\GK22899	46.0796	47.9441	Dmoj\GI18578	98.8967	107.123	Dvir\GJ20372	43.2476	79.8746	LOC6559075	142.245	59.2099
CG30161	0.0336982	13.7878	Dsim\GD24930	0.066172	4.15987	Dsec\GM11806	0.133376	9.57144	CG30161-PA	0.0845318	7.40039	Dyak\GE11429	0	11.4737	Dyak\GE11429	0	9.32381	Dere\GG19904	0	8.42147	Dana\GF11915	0	4.29764	Dpse\GA23624	0.850805	6.13652	Dper\GL24749	0.011675	3.56423	FBpp0274766-D1_1	2.05361	16.1155	Dwil\GK19408	0	0	Dmoj\GI19541	0	0.845419	Dvir\GJ21112	0.0513222	6.70523	LOC6561262	0	0.903082
CG10943	0	0	Dsim\GD17922	0	0							Dyak\GE20091	0	0	Dyak\GE20091	0	0	Dere\GG13799	0	0
iotaTry	0.0277516	0.133076	Dsim\GD15392	0.0409564	0.312424	Dsec\GM21283	0.0484153	0.502209	iotaTry-PA	0.143371	0.527349	Dyak\GE12355	0	0.0282263	Dyak\GE12355	0.0292923	0	Dere\GG20196	0	1.11823	Dana\GF12548	0	0.275901	Dpse\GA20562	0.460802	1.62714	Dper\GL17144	0.202677	0.388353	FBpp0278408-D1_1	0.251564	1.54525	Dwil\GK19694	5.13104	3.69174	Dmoj\GI18415	0.783822	1.22676	Dvir\Try2	0.00809448	4.63558	LOC6568922	5.50393	5.23171
Osi7	0	0.00519124				Dsec\GM10868	0	0				Dyak\GE10190	0	0.0569129	Dyak\GE10190	0	0	Dere\GG13151	0	0.0263702	Dana\GF16379	0	0	Dpse\GA11054	0	0	Dper\GL24059	0	0	FBpp0281916-D1_1	0	0	Dwil\GK13037	0	0.0266194	Dmoj\GI24395	0	0	Dvir\GJ14251	0	0.0309793	LOC6569677	0	0
CG12768	0.261879	0.763464	Dsim\GD15062	1.12182	2.20941	Dsec\GM22482	0.405486	0.473691	CG12768-PA	0.526208	0.373239							Dere\GG16290	0.246406	0.797478	Dana\GF11008	0.259974	0.94927	Dpse\GA11801	0.01559	0.0916975	Dper\GL24977	0.0359082	0.098825	FBpp0274602-D1_1	0.00567841	0.0922009	Dwil\GK12934	0.271321	0.0332968	Dmoj\GI13440	0.0224641	0.341093	Dvir\GJ11802	0	0.253704	LOC6556605	0	0.0183255
Gs2	0.00595448	0.00902467	Dsim\GD17021	0.0196588	0	Dsec\GM13079	0	0	Gs2-PB	0.0446862	0.047828	Dyak\GE15935	0.00491884	0	Dyak\GE15935	0	0	Dere\GG18416	0	0	Dana\GF22546	0.0201467	0	Dpse\GA14508	0.0097039	0.0421793	Dper\GL14860	0.0032573	0.121007				Dwil\GK16230	0.00327439	0.135479	Dmoj\GI15717	0.00324865	0	Dvir\GJ15245	0	0	LOC6565526	0.0232208	0.0838631
Hayan	0.580531	0.223247	Dsim\GD15634	0.0579339	0	Dsec\GM22814	0.00660676	0.050885	CG6361-PB	0.0313606	0.0268361	Dyak\GE15526	0.233371	0.326169	Dyak\GE15526	0.0691073	0.0604006	Dere\GG18120	0.132678	0.0322039	Dana\GF22503	1.40505	1.04616	Dpse\GA19543	0	0.0403334	Dper\GL27032	0.0628768	0.196224	FBpp0272215-D1_1	0.002934	0.0235215	Dwil\GK25260	0	0	Dmoj\GI15591	0.131147	0.178013	Dvir\GJ15197	0.0525413	0	LOC6565397	0	0.0288443
CR44241	0	0
ben	208.784	565.22	Dsim\GD17149	144.046	436.79	Dsec\GM17649	202.483	638.248	ben-PA	216.835	670.945	Dyak\GE17114	237.517	687.453	Dyak\GE17114	335.03	1235.72	Dere\GG17819	214.198	857.921	Dana\GF19231	140.726	635.304	Dpse\GA14886	165.224	643.621	Dper\GL14825	216.963	768.659	FBpp0281291-D1_1	165.576	1073.77	Dwil\GK25846	186.511	623.902
alpha-Cat	76.8246	387.578	Dsim\GD12044	0.214361	0.652639	Dsec\GM22485	104.301	488.398	alpha-Cat-PA	131.618	552.775							Dere\GG16297	110.48	546.001	Dana\GF20570	94.7375	428.48	Dpse\GA22221	162.778	322.897	Dper\GL21877	126.213	347.227	FBpp0272046-D1_1	92.0185	287.884	Dwil\GK11940	41.9991	259.359	Dmoj\GI23967	59.8675	354.429	Dvir\GJ11153	79.728	394.808	LOC6563215	61.0857	182.455
CG31958	0	0
CG43168	0	0.0115863										Dyak\GE21555	0	0	Dyak\GE21555	0	0	Dere\GG15338	0	0	Dana\GF19386	0	0										Dwil\GK20773	0	0.14735
PH4alphaSG1	0	0.033171	Dsim\GD17002	0	0.0148421	Dsec\GM12149	0	0.0559694				Dyak\GE23380	0	0	Dyak\GE23380	0	0.0229292	Dere\GG11929	0	0.0908821	Dana\GF23328	0.0129813	0	Dpse\GA15938	0	0	Dper\GL14040	0	0	FBpp0283121-D1_1	0.00433044	0.0361938	Dwil\GK13123	0	0
CG10132	0	3.00332	Dsim\GD24216	0.283026	0.177456	Dsec\GM17357	0.01146	0.17044	CG10132-PA	0.0411049	0.045655	Dyak\GE13264	0.0586113	0.587333	Dyak\GE13264	0.0083778	0.32715	Dere\GG21190	0.00287538	0.0772166	Dana\GF14243	0	0.0592791	Dpse\GA10098	0	0.698398	Dper\GL26082	0.00541171	1.22531	FBpp0279068-D1_1	0.00579218	0.178466	Dwil\GK15337	0.00282438	0.0113231	Dmoj\GI17655	0.0634734	1.50195	Dvir\GJ18222	1.67867	1.05387
CR44061	0	0
Ntf-2	208.801	525.546							Ntf-2-PA	268.941	841.835	Dyak\Ntf-2	251.211	814.67	Dyak\Ntf-2	254.6	1312.83	Dere\Ntf-2	138.868	930.317	Dana\GF21708	129.315	656.728	Dpse\GA14503	85.0098	434.246	Dper\GL16396	74.9905	494.797				Dwil\GK25032	208.405	966.315	Dmoj\GI15738	122.779	570.886	Dvir\GJ18599	156.34	909.597
Alas	12.0937	7.1138	Dsim\GD11815	15.7668	9.58987	Dsec\GM16072	13.1487	8.92634	Alas-PA	11.1809	10.6246	Dyak\Alas	12.1784	15.7325	Dyak\Alas	10.5397	13.8216	Dere\GG22911	9.75361	14.28	Dana\GF12883	30.9912	3.42462	Dpse\GA15694	54.6878	53.2922	Dper\GL11642	47.972	19.9728	FBpp0277853-D1_1	46.4292	38.7562	Dwil\GK15724	14.9978	12.6869	Dmoj\GI20706	38.9335	3.63527	Dvir\GJ19743	101.804	14.0751	LOC6560017	55.125	54.9823
CG13170	0	0				Dsec\GM21347	0	0	CG13170-PA	0	0	Dyak\GE12420	0	0	Dyak\GE12420	0	0	Dere\GG20261	0	0	Dana\GF12831	0	0	Dpse\GA12096	0	0	Dper\GL10810	0	0				Dwil\GK22180	0	0	Dmoj\GI20592	0	0	Dvir\GJ20775	0	0	LOC6568989	0	0
CG3326	15.3194	13.6959	Dsim\GD22765	11.3442	8.06826	Dsec\GM18154	14.9602	10.0035	CG3326-PA	11.7632	17.8426	Dyak\GE14905	13.343	12.5022	Dyak\GE14905	5.20385	19.2523	Dere\GG24448	17.643	7.86168	Dana\GF15688	14.4326	54.2862	Dpse\GA17379	17.3094	29.713	Dper\GL19525	8.23849	17.836	FBpp0280653-D1_1	14.7105	27.2109	Dwil\GK18355	23.5185	79.2221	Dmoj\GI15929	20.0816	99.0305	Dvir\GJ10403	6.2	12.4695	LOC6562131	43.3992	92.4634
snoRNA:Me28S-A1666a	0	0
CG18480	0	0	Dsim\GD24017	0.289755	0.013031	Dsec\GM16111	1.16806	0.0913988	CG18480-PA	0.0352398	0	Dyak\GE21089	0	1.92981	Dyak\GE21089	0	0	Dere\GG25168	0	0.243599	Dana\GF13869	0	0.022427	Dpse\GA14954	0	0	Dper\GL26436	0	0.0156796	FBpp0287530-D1_1	0	0	Dwil\GK18144	0	0.00528454	Dmoj\GI17906	0.00775217	0.0332681	Dvir\GJ17412	0.398347	0	LOC6567197	0.0328601	0.196425
CR43957	0.63948	9.16442
ox	81.0438	159.889	Dsim\GD25813	126.746	371.167	Dsec\GM20336	247.088	692.833	ox-PA	115.958	294.066	Dyak\ox	168.159	400.738	Dyak\ox	116.277	409.954	Dere\GG22552	159.97	440.345	Dana\GF13094	105.945	565.164	Dpse\GA21302	122.302	372.843	Dper\GL17726	108.709	442.416	FBpp0278155-D1_1	132.782	626.843	Dwil\GK21685	278.587	1082.66	Dmoj\GI19909	107.545	285.697	Dvir\GJ15078	24.6803	168.338	LOC6560635	435.487	506.158
mRpL24	51.4069	43.2751	Dsim\GD22680	37.7815	30.2527	Dsec\GM18061	50.7835	71.8426	mRpL24-PA	55.0331	32.9987	Dyak\GE18719	48.2349	38.7122	Dyak\GE18719	47.5484	41.985	Dere\GG24340	25.9982	17.8242	Dana\GF21543	34.1379	136.15	Dpse\GA21365	65.3215	262.381	Dper\GL19491	27.5146	120.959	FBpp0280617-D1_1	37.3908	228.956	Dwil\GK24587	35.7388	63.4343	Dmoj\GI23613	53.871	85.7182	Dvir\GJ20804	43.2534	166.253	LOC6566965	53.1849	41.0407
CR45520	0.00519175	0.376385
CR44338	0	0.0466035
Leash	7.65146	4.97786	Dsim\GD18724	3.76719	1.12207	Dsec\GM23912	12.6407	1.64907	CG4674-PA	4.85474	1.90702	Dyak\GE26062	3.69194	9.50767	Dyak\GE26062	3.43846	3.8877	Dere\GG17825	1.93087	0.924593	Dana\GF16726	1.855	3.03681	Dpse\GA18346	5.87719	2.10523	Dper\GL12550	10.5576	2.15304	FBpp0284851-D1_1	5.05474	2.88217	Dwil\GK13992	10.3293	5.03028	Dmoj\GI10113	22.759	6.04117	Dvir\GJ23335	31.0428	15.6318	LOC6563738	2.58695	6.80199
CR46001	0	0
hig	0	1.23081	Dsim\GD10090	0	0.151351	Dsec\GM20616	0	0.05658	hig-PA	0	0.0337573	Dyak\GE22434	0	0.00943602	Dyak\GE22434	0	0.0139992	Dere\GG10570	0	0.0948297	Dana\GF13090	0	0	Dpse\GA15198	0	0.0073459	Dper\GL16901	0	0.0136795	FBpp0276472-D1_1	0	0	Dwil\GK17970	0.00146205	0.00333134	Dmoj\GI19207	0.028153	0.871437	Dvir\GJ20277	0.132454	11.0039	LOC6560320	1.28447	3.03269
CR45910	0.00569813	0.012282
snoRNA:Psi28S-3378	0	0.73652
Eig71Eh	0	0
2SrRNA-Psi:CR45858	0	0
CG33474	0.646409	12.563	Dsim\GD25984	0.880114	73.523	Dsec\GM21215	0.387605	5.59676	CG33474-PA	0.100862	52.2854							Dere\GG24164	0	0
CR44969	12.8926	1.8124
CR44702	0	0
CR44621	0	0.177621
Taf8	33.3387	22.8173				Dsec\GM22880	44.7024	47.709	Taf8-PA	46.1077	38.0872	Dyak\GE17709	48.3882	36.3618	Dyak\GE17709	43.5709	56.8935	Dere\GG19150	30.2546	59.6566	Dana\GF19371	36.8841	97.7989	Dpse\GA20122	23.3034	37.9716	Dper\GL14948	23.4337	49.3173	FBpp0272069-D1_1	20.0458	24.4465	Dwil\GK17025	30.271	126.096	Dmoj\GI15178	21.6327	131.833	Dvir\GJ17059	21.9414	39.8033	LOC6569368	42.4021	48.1859
PCNA	328.986	514.797	Dsim\mus209	372.496	469.463	Dsec\mus209	144.672	190.232	mus209-PB	350.245	307.075	Dyak\mus209	356.94	414.949	Dyak\mus209	248.129	507.229	Dere\mus209	149.736	239.442	Dana\mus209	237.51	961.916	Dpse\GA21602	238.159	1025.96	Dper\GL17573	245.573	1109.17	FBpp0277989-D1_1	0.0380728	0.602134	Dwil\mus209	220.062	875.125	Dmoj\GI18526	315.766	1351.17	Dvir\mus209	310.438	1523.74	LOC6568728	450.284	1018.71
east	49.3689	70.9062	Dsim\GD16582	50.2854	61.4238	Dsec\GM22607	72.0828	62.2579	east-PC	91.587	65.3973	Dyak\GE16228	61.2059	82.4231	Dyak\GE16228	54.6044	70.3251	Dere\GG12898	38.3032	118.627	Dana\GF22193	18.1536	45.341	Dpse\GA18158	14.5051	29.0433	Dper\GL15261	48.233	64.9901	FBpp0273316-D1_1	17.2092	23.8995	Dwil\GK25183	50.5225	86.4918	Dmoj\GI15169	43.0539	74.6091	Dvir\GJ14873	41.9974	61.8552	LOC6566380	11.2197	58.0421
Tim13	0	0.372214	Dsim\GD12777	0	0	Dsec\GM24714	0	0	Tim13-PA	0	0	Dyak\GE20181	0	0	Dyak\GE20181	0	0	Dere\GG13890	0	0	Dana\GF24514	0	0	Dpse\GA11098	0	0	Dper\GL20826	0.0466554	0							Dmoj\GI11575	0	0	Dvir\GJ11254	0	0.43226	LOC6558378	0	0
CG3407	18.3755	10.6011	Dsim\GD22726	19.5036	11.1298	Dsec\GM18118	24.5612	19.0481	CG3407-PA	26.8055	21.0137	Dyak\GE14791	17.0099	16.7928	Dyak\GE14791	26.0626	24.7335	Dere\GG24401	15.3426	27.7113	Dana\GF14870	5.30601	6.85917	Dpse\GA17430	5.97106	15.3731	Dper\GL19451	13.4631	19.4421	FBpp0280572-D1_1	13.7283	17.4867	Dwil\GK14635	14.8441	21.9341	Dmoj\GI20987	10.8528	28.1677	Dvir\GJ16127	7.4978	10.1886	LOC6570654	12.5163	597.507
CG4607	0	0.0610396	Dsim\AlstR	0	0	Dsec\GM17505	0	0	CG4607-PA	0	0	Dyak\GE15702	0	0.0134911	Dyak\GE15702	0	0	Dere\GG19633	0	0	Dana\GF21317	1.38862	0.0520246	Dpse\GA18296	0	0	Dper\GL26744	0	0	FBpp0273517-D1_1	0	0.0142475	Dwil\GK16169	0	0.00590693	Dmoj\GI21674	0.0205251	0.0577745	Dvir\GJ16701	0.00177676	0.0401223	LOC6565848	0	0.361093
CG10264	0	0.399642	Dsim\GD19070	0.0274705	0.133028	Dsec\GM24280	0	0.20188	CG10264-PA	0	0.0654219	Dyak\GE24362	0	0	Dyak\GE24362	0	0.403122	Dere\GG16974	0	0.368389	Dana\GF11902	0.0251557	0	Dpse\GA10203	0	0.0502321	Dper\GL12216	0	0.0402722	FBpp0281241-D1_1	0	1.43899	Dwil\GK13256	0	0.0853362	Dmoj\GI22650	0	0.573972	Dvir\GJ23379	0	0.0683006	LOC6563491	0	0.10393
CR45173	0	0.114639
loqs	16.0569	47.1045	Dsim\loqs	26.2474	48.8031	Dsec\GM10477	38.4332	55.5395	loqs-PB	25.0871	49.3755	Dyak\GE18652	18.3641	14.2131	Dyak\GE18652	32.0147	25.8095	Dere\GG23848	21.1845	23.576	Dana\GF23153	18.3958	47.1987				Dper\GL26052	37.0941	34.8871				Dwil\GK14845	19.4313	65.0856	Dmoj\GI17218	13.5718	20.2576	Dvir\GJ17975	31.9348	23.505	LOC6566459	36.9008	6.02825
CR45028	3.52374	8.36722
CG6834	0	0							CG6834-PA	0	0
upd2	0	0.919469	Dsim\GD15650	0	1.55982	Dsec\GM22829	0	0.792971	upd2-PB	0	0.885645	Dyak\GE15548	0	0.498472	Dyak\GE15548	0	1.51057	Dere\GG18137	0	0.231969	Dana\GF22520	0.0114763	1.2278	Dpse\GA19279	0	2.56986	Dper\GL27046	0.000869116	1.69617	FBpp0272228-D1_1	0	2.31098	Dwil\GK19872	0	0.0353865	Dmoj\GI15132	0.00486408	0.110084	Dvir\GJ18992	0.00613792	0.0861594	LOC6569522	0	0.246685
mir-4943	3.89642e-139	0
CR43130	0	0
Bsg25D	35.0564	272.802	Dsim\GD22658	36.573	72.7223	Dsec\GM18030	48.873	99.3951	Bsg25D-PB	41.7474	80.3179	Dyak\GE19006	46.036	215.197	Dyak\GE19006	51.7229	529.663	Dere\GG24312	41.4884	180.447	Dana\GF15518	13.8209	48.2373	Dpse\GA12708	19.4509	75.171	Dper\GL18560	34.9309	222.712				Dwil\GK24848	36.0318	73.575	Dmoj\GI10587	44.1162	224.43	Dvir\GJ21801	35.9197	23.2997	LOC6566869	9.82421	322.452
Pngl	42.003	13.931	Dsim\GD10391	32.382	21.9337	Dsec\GM16531	58.2435	154.241	Pngl-PB	55.7334	53.5111	Dyak\GE20670	54.1529	50.9842	Dyak\GE20670	98.7608	35.0823	Dere\GG23191	40.4628	4.37428	Dana\GF11040	50.9662	7.28299	Dpse\GA20643	38.2842	34.1325	Dper\GL16697	34.6654	16.2026	FBpp0276277-D1_1	27.506	10.7293	Dwil\GK22046	12.6444	6.16684	Dmoj\GI19953	38.13	28.4442	Dvir\GJ17865	39.7663	9.49709	LOC6560753	26.1342	29.7869
Ugt86Dg	0	0							Ugt86Dg-PA	0	0																			FBpp0281079-D1_1	0.4373	380.282
CR44003-RB	0.361299	27.019
28SrRNA-Psi:CR45860	0.262376	2.90877
CG10222	26.2987	14.7634	Dsim\GD12666	24.8427	24.0759	Dsec\GM24597	81.4402	38.5105	CG10222-PA	33.4668	76.9138	Dyak\GE20068	10.8622	31.5779	Dyak\GE20068	9.92816	14.5707	Dere\GG13773	11.8951	13.217	Dana\GF10956	13.7024	88.6959	Dpse\GA28617	18.8162	28.7626				FBpp0287018-D1_1	24.3895	75.0058	Dwil\GK17097	19.4939	12.425	Dmoj\GI13090	7.90167	38.8212	Dvir\GJ13838	13.6157	62.9214	LOC6558706	24.7045	66.3832
A2bp1	3.93102	17.4362	Dsim\GD14245	2.5071	6.50644	Dsec\GM25214	2.54366	8.11195				Dyak\GE21749	2.52667	5.75588	Dyak\GE21749	2.22273	5.48495	Dere\GG15438	3.16546	7.49064	Dana\GF10597	3.89237	11.5354	Dpse\GA23828	2.82254	6.24382				FBpp0275299-D1_1	4.44256	12.6552	Dwil\GK12272	4.58572	5.23579	Dmoj\GI11474	3.66801	9.46017	Dvir\GJ13667	11.3796	15.7949	LOC6558570	3.59243	14.0942
l(3)03670	47.3848	106.088	Dsim\GD16654	58.0952	67.8128	Dsec\GM12111	57.3017	65.382	l(3)03670-PA	39.4644	34.6379	Dyak\GE23341	290.582	98.2868	Dyak\GE23341	113.7	120.744	Dere\GG11893	36.6248	39.7117	Dana\GF23295	69.2815	138.49	Dpse\GA14351	17.9416	13.0467	Dper\GL13968	54.7747	53.127	FBpp0283046-D1_1	26.8365	44.2811	Dwil\GK22560	67.5159	110.757	Dmoj\GI10443	55.1765	144.44	Dvir\GJ10659	80.6969	108.219	LOC6569790	212.037	69.4893
RpS23	1701.26	4895.06	Dsim\GD25696	1943.57	6826.17	Dsec\GM20223	2024.56	7168.76	RpS23-PA	1839.91	5814.06	Dyak\GE12328	2356.94	6121.56	Dyak\GE12328	2033.53	8759.31	Dere\GG22436	2571.83	10584.2	Dana\GF12897	1211.86	10099.1	Dpse\GA21060	1692.33	6734.29	Dper\GL17287	1561.3	7243.66				Dwil\GK21747	1657.12	7329.83	Dmoj\GI20452	1746.37	7751.95	Dvir\GJ22302	1910.73	8041.84	LOC6560274	6342.2	11662
sxe2	0	0.0493791	Dsim\GD19073	0	0.243329	Dsec\GM24283	0	0	sxe2-PA	0	0.080141	Dyak\GE24368	0.0096822	0.0455328	Dyak\GE24368	0	0	Dere\GG16977	0	0.0420707	Dana\GF16154	0	0.481262	Dpse\GA18570	0	0.169841	Dper\GL12219	0	0.189084	FBpp0301269-D1_1	0	0.223349	Dwil\GK13261	0	0.47851	Dmoj\GI22654	0.0115681	0.157612	Dvir\GJ23382	0	0.0917444	LOC6564026	0	0.131803
TwdlD	0	0	Dsim\GD21297	0	0	Dsec\GM10337	0	0	TwdlD-PA	0	0	Dyak\GE23685	0	0	Dyak\GE23685	0	0	Dere\GG11494	0	0	Dana\GF16449	0	0.0979405	Dpse\GA12855	0	0	Dper\GL23105	0	0				Dwil\GK13324	0	0	Dmoj\GI22884	0	1.26289	Dvir\GJ14179	0.00685179	0.119616	LOC6563281	0	0
snoRNA:Me28S-A2634a	0	0
CG15602	13.9435	7.99542	Dsim\GD24679	12.787	0.949866	Dsec\GM22586	9.93054	1.51727	CG15602-PA	7.94124	1.54374	Dyak\GE17225	4.46563	1.73218	Dyak\GE17225	5.11296	1.35836	Dere\GG17917	3.74608	1.44348							Dper\GL18057	36.1388	28.5346				Dwil\GK25124	24.6087	1.44967	Dmoj\GI11195	13.4379	48.9986	Dvir\GJ18478	25.1982	0.169375	LOC6564746	48.8579	42.7722
elfless	0.00868813	0.0510474										Dyak\GE13114	17.6587	12.1502	Dyak\GE13114	0	0.709462	Dere\GG21725	0	0
CR44663	0	0.264728
CG9640	0.0106418	7.40962	Dsim\GD11241	0.0569797	3.91064	Dsec\GM21750	0.0197357	8.36927	CG9640-PA	0	2.77891	Dyak\GE11639	0.183239	1.71072	Dyak\GE11639	0.158332	3.65127	Dere\GG20654	0	1.50544e-31	Dana\GF11432	0	0.80198	Dpse\GA21934	0	0.106196	Dper\GL17551	0	0.154014	FBpp0277965-D1_1	0	0.219981	Dwil\GK21977	0	0.0541323	Dmoj\GI21214	0	0	Dvir\GJ20817	0.0366239	3.7404	LOC6569059	11.4218	0.710563
snoRNA:Me18S-G1620	0	0
His1:CG33837	0	0
Cyp312a1	0	1.60225	Dsim\GD12352	0	2.49285	Dsec\GM14953	0	9.39846	Cyp312a1-PA	0	1.24963	Dyak\GE22088	0	1.36194	Dyak\GE22088	0	0.48469	Dere\GG15755	0.00801323	4.77791	Dana\GF10828	0	7.85691	Dpse\GA18684	0	0.192784	Dper\GL22721	0	0.599457	FBpp0274100-D1_1	0.00307833	1.24151	Dwil\GK11649	0.0606763	0.937705	Dmoj\GI11726	0.00458769	1.35967	Dvir\GJ11399	0	0.558871	LOC6558152	0.00474959	1.73837
CG13042	0	0	Dsim\GD12488	0	0	Dsec\GM24418	0	0	CG13042-PA	0	0							Dere\GG13469	0	0	Dana\GF10297	0	0	Dpse\GA11996	0.0499702	2.73191	Dper\GL18009	0	2.67587				Dwil\GK17641	0	0	Dmoj\GI16883	0	0	Dvir\GJ12632	0	0.194528	LOC6557806	0	0
CG13033	0	0.17839	Dsim\GD12463	0	0.0773285	Dsec\GM24392	0	0.0834297	CG13033-PA	0	0.32847	Dyak\GE22213	0	0	Dyak\GE22213	0	0	Dere\GG15874	0	3.36682	Dana\GF10523	0	0	Dpse\GA11988	0.0107597	0.0147688	Dper\GL17984	0	0.26923	FBpp0286397-D1_1	0	0.268283	Dwil\GK17481	0	0.0207519	Dmoj\GI16859	0.0118691	0.0816111	Dvir\GJ12610	0	0	LOC6558789	0	2.02522
S-Lap5	0	5.2914	Dsim\GD10979	7.57351e-12	0.71623	Dsec\GM21483	0	1.51959	CG18369-PA	0	1.65188	Dyak\GE12557	0	0.727632	Dyak\GE12557	0	1.12651	Dere\GG20395	0	0.574887	Dana\GF13707	0	0				Dper\GL10971	0.00265772	4.44712				Dwil\GK15975	0	6.40428e-105	Dmoj\GI18629	3.15391e-137	1.29634e-28	Dvir\GJ21638	0	0.0154724	LOC6559033	0	1.27341
GstE6	105.113	1.32178							GstE6-PA	228.184	40.3726
ncm	47.1577	205.556	Dsim\GD21833	51.093	136.511	Dsec\GM17089	57.2914	219.238				Dyak\GE12732	62.484	208.464	Dyak\GE12732	64.2223	156.975	Dere\GG21708	48.3095	112.137	Dana\GF14847	29.097	88.132	Dpse\GA25955	23.9884	162.957	Dper\GL19425	42.646	253.282	FBpp0280549-D1_1	21.0927	133.589	Dwil\GK15550	28.5064	122.051	Dmoj\GI17204	52.8763	109.37	Dvir\GJ19836	37.4563	84.4323	LOC6561805	31.3756	68.1455
CR32745	4.66170995916437e-317	3.50096
CG13332	0	0.0509742	Dsim\GD10973	0	0.0942999	Dsec\GM21477	0	0	CG13332-PA	0	0	Dyak\GE12551	0	0	Dyak\GE12551	0	0	Dere\GG20390	0	0	Dana\GF13702	0	0	Dpse\GA12212	0	0	Dper\GL17411	0	0	FBpp0277921-D1_1	0	0	Dwil\GK15967	0	0	Dmoj\GI18335	0.011492	0	Dvir\GJ19761	0.0476935	0.603934	LOC6568510	0	0.0636192
CG15651	0.00395511	0.190291	Dsim\GD25239	0	0.0110991	Dsec\GM15764	0.00945575	0	CG15651-PA	0	0.0707588	Dyak\GE13757	0	0.080407	Dyak\GE13757	0	0.0236965	Dere\GG20818	1.20346	0	Dana\GF12733	0	0	Dpse\GA13871	0	0.280097	Dper\GL10194	0	4.48429e-73	FBpp0275869-D1_1	0	0.208892	Dwil\GK23255	0.0176569	0.165993	Dmoj\GI18554	0.0117701	0	Dvir\GJ20349	0.00268117	0.0116174
CG13326	0.0031782	0.31622	Dsim\GD25791	0	0.510236	Dsec\GM20313	0	0.146154	CG13326-PA	0	0.149088	Dyak\GE13399	0	0.0681605	Dyak\GE13399	0	0.275753	Dere\GG22528	0	0.0191739	Dana\GF11983	0	0.898377	Dpse\GA12207	0.00428567	0.475671	Dper\GL10586	0.0103978	0.25656	FBpp0276738-D1_1	0	0.034365	Dwil\GK21635	0.0174928	0.300516	Dmoj\GI19563	0.00787504	0.0568362	Dvir\GJ21139	0.00934784	1.17541	LOC6561044	0	0.0857317
pros	0.00559445	22.0762	Dsim\pros	0.00895127	17.1393	Dsec\GM23939	0.0864783	11.409				Dyak\GE26090	0.011247	19.1752	Dyak\GE26090	0.0196558	25.6141	Dere\GG18089	0.16284	42.6662	Dana\GF16857	0.00739999	12.8557	Dpse\GA14403	0.0140802	15.8953	Dper\GL11998	0.00742129	38.9903	FBpp0301875-D1_1	0.0216204	8.78943	Dwil\GK11290	0.00852861	41.1167	Dmoj\GI22696	0.0200621	19.477	Dvir\pros	0.00299431	16.2738	LOC6567794	0.0156159	6.7684
B4	26.8156	10.2646	Dsim\GD22055	43.7447	22.689	Dsec\GM25466	50.1604	1.77	B4-PA	43.0026	3.6419	Dyak\GE11558	29.9173	3.73801	Dyak\GE11558	33.3002	2.98986	Dere\GG10194	26.6328	1.83181	Dana\GF21634	9.66783	0.43	Dpse\GA21634	22.8789	19.0559	Dper\GL20520	37.626	26.2187	FBpp0279332-D1_1	20.2181	34.9484	Dwil\GK14856	16.5645	28.5312	Dmoj\GI18215	52.6078	38.885	Dvir\GJ14844	27.3939	10.2509
CG2469	39.7244	102.644	Dsim\GD13607	35.5345	127.805	Dsec\GM14398	52.9407	124.078	CG2469-PB	41.5903	100.514	Dyak\GE21142	43.0658	141.695	Dyak\GE21142	36.771	89.1786	Dere\GG14779	33.1575	83.5388	Dana\GF24452	41.1147	65.9951	Dpse\GA15373	18.4201	117.704	Dper\GL16176	28.2384	160.718	FBpp0286535-D1_1	12.6019	73.6913	Dwil\GK20387	23.323	90.7209	Dmoj\GI13051	27.9392	67.6361	Dvir\GJ12147	40.3054	148.442	LOC6557861	22.0373	14.6973
CG14450	22.5706	31.0366	Dsim\GD12057	12.8954	9.41066	Dsec\GM22082	14.3226	19.794	CG14450-PA	14.941	24.0045	Dyak\GE19493	37.8807	82.1031	Dyak\GE19493	44.4886	109.366	Dere\GG13172	13.9246	19.4507	Dana\GF23449	31.5407	24.3637	Dpse\GA12996	24.0379	7.92627	Dper\GL18119	25.3487	10.4325	FBpp0286577-D1_1	28.5896	17.7581	Dwil\GK20570	9.98304	6.17295	Dmoj\GI13422	1.57699	52.5425	Dvir\GJ11782	2.6039e-06	20.6002	LOC6557392	7.17672	1.06622
eIF-3p66	110.692	336.994	Dsim\GD21022	108.724	390.45	Dsec\GM26513	97.0431	309.923	eIF-3p66-PB	75.1627	181.527	Dyak\GE10378	103.999	449.936	Dyak\GE10378	86.3663	354.282	Dere\GG11214	93.6544	376.754	Dana\GF16250	177.912	1063.72	Dpse\GA26977	81.2738	291.958	Dper\GL13650	143.26	477.475				Dwil\GK13187	154.504	692.682	Dmoj\GI22779	145.805	581.196	Dvir\GJ22782	184.501	685.393	LOC6568577	132.544	249.55
CR45295	0	0
CG17840	3.79571	11.6582	Dsim\GD23291	6.40708	9.79488	Dsec\GM18479	10.1681	21.5758	CG17840-PA	5.39638	14.6791	Dyak\GE18296	12.1091	15.8808	Dyak\GE18296	10.4666	23.4412	Dere\GG25009	7.56718	31.6548	Dana\GF21310	11.4867	12.1027	Dpse\GA14694	28.2945	28.4041	Dper\GL14353	23.3638	20.231				Dwil\GK23751	7.53406	8.17222	Dmoj\GI22781	23.8265	36.075	Dvir\GJ23332	20.1352	19.0742	LOC6566846	14.324	40.891
CR44504	0	35.7357
Rab9E	0	0.0177906
Npc2b	0	0	Dsim\GD18945	0	0.0410231	Dsec\GM24149	0	0	Npc2b-PB	0.126593	0	Dyak\GE24217	0	0	Dyak\GE24217	0	0	Dere\GG16835	0	0	Dana\GF16235	0	0	Dpse\GA16304	0	0.543326	Dper\GL24236	0	0	FBpp0282084-D1_1	0	0.815771	Dwil\GK12189	0	0.186858	Dmoj\GI23038	0	0	Dvir\GJ24627	0	0
FKBP59	129.155	14.4467	Dsim\GD23632	115.966	23.753	Dsec\GM17712	637.665	46.2217	FKBP59-PA	146.773	54.1008	Dyak\FKBP59	188.752	101.245	Dyak\FKBP59	148.426	76.0946	Dere\GG10059	81.5966	24.9108	Dana\GF14673	121.759	268.66	Dpse\GA18239	88.1936	80.419				FBpp0280261-D1_1	86.3653	29.3486	Dwil\GK23813	108.298	87.0179	Dmoj\GI17716	81.4359	21.3451	Dvir\GJ17544	126.478	168.938	LOC6562095	134.08	15.5903
CR44810	0	0
I-2	32.4654	49.5847				Dsec\GM24837	46.5183	82.5115	I-2-PB	41.4804	86.6602	Dyak\GE20298	31.8596	59.3463	Dyak\GE20298	35.8255	57.9147	Dere\GG14003	27.3975	52.0092	Dana\GF25124	43.6756	20.3004	Dpse\GA10405	44.056	20.0715	Dper\GL16322	49.6457	17.2166	FBpp0275378-D1_1	11.794	7.76974	Dwil\GK11748	50.2935	52.4953	Dmoj\GI12278	51.9907	29.6892	Dvir\GJ13214	50.4802	55.6291	LOC6556854	29.7307	107.515
CG12861	0	0	Dsim\GD25666	0	0	Dsec\GM20195	0	0	CG12861-PA	0	0	Dyak\GE12298	0	0	Dyak\GE12298	0	0	Dere\GG22409	0	0.060625	Dana\GF13522	0	0	Dpse\GA11864	0	0				FBpp0276790-D1_1	0	0	Dwil\GK19521	0.00557303	0				Dvir\GJ21490	0	0
Su(Ste):CR45794	0	0
Gapdh2	783.419	8.8159							Gapdh2-PA	551.329	10.8012
lox	1.12797e-17	0.262061	Dsim\GD16425	1.21837e-39	0.819345	Dsec\GM12086	1.84975e-55	5.33043e-10	lox-PA	1.33828e-114	2.598e-09	Dyak\GE23316	0	3.08638e-14	Dyak\GE23316	1.96293e-140	9.23918e-38	Dere\GG11867	0	8.67507e-09	Dana\GF17195	0	3.08115e-16	Dpse\GA10929	0	0.280503	Dper\GL27237	0	0.00209474	FBpp0282686-D1_1	1.50813e-75	0	Dwil\GK22420	0	0.179757	Dmoj\GI10563	0	0	Dvir\GJ22918	1.18437e-63	4.41714e-58	LOC6567693	0.0106885	0.469989
mst	27.0833	12.6212	Dsim\GD17537	20.5764	9.65579	Dsec\GM23085	30.408	11.3484	mst-PA	18.9519	22.7867	Dyak\GE17927	21.064	10.9921	Dyak\GE17927	26.0107	16.8064	Dere\GG19729	29.3609	15.0634	Dana\GF20926	11.5191	8.17972	Dpse\GA12852	51.1669	29.3457	Dper\GL16019	26.475	31.0448	FBpp0273078-D1_1	27.2797	52.2514	Dwil\GK25434	22.2773	2.22557	Dmoj\GI21660	23.446	13.6622	Dvir\GJ16019	21.7821	23.2381	LOC6565680	37.2073	19.3983
Ets65A	0.00324535	0	Dsim\GD13937	0.00382484	0.00862106	Dsec\GM14757	0	0	Ets65A-PC	0	0	Dyak\GE21541	0	0.0165265	Dyak\GE21541	0	0.104765	Dere\GG15322	0	0	Dana\GF23517	0	0	Dpse\GA23445	0	0.0125266	Dper\GL15553	0	0.0209992	FBpp0274233-D1_1	0	0	Dwil\GK17265	0	0	Dmoj\GI12615	0	0	Dvir\GJ12736	0	0	LOC6557892	0.0343578	0
az2	14.8632	13.5901	Dsim\GD10246	14.7282	18.5165	Dsec\GM20784	18.7721	28.9243	az2-PA	16.6426	16.6339	Dyak\GE23904	21.5705	25.1942	Dyak\GE23904	17.5681	17.8198	Dere\GG10738	11.1151	24.3779	Dana\GF13673	8.3218	15.9127	Dpse\GA14043	13.5387	25.8158				FBpp0278281-D1_1	15.8668	40.0364	Dwil\GK19665	13.1202	27.3314	Dmoj\GI20402	24.4588	31.7144	Dvir\GJ20074	13.1837	4.38133	LOC6560359	14.8539	23.4331
CG12288	58.5807	23.4463	Dsim\GD21886	70.2553	70.9576	Dsec\GM17146	58.9322	48.6544	CG12288-PA	63.1381	65.5956	Dyak\GE13151	75.5696	76.119	Dyak\GE13151	90.379	30.7828	Dere\GG21761	53.4866	5.11326	Dana\GF17498	58.4649	47.8556	Dpse\GA27287	45.4353	23.0482	Dper\GL23520	63.5266	14.9332	FBpp0284122-D1_1	63.2663	14.09	Dwil\GK12898	17.0044	64.176	Dmoj\GI10515	99.5784	96.8222	Dvir\GJ23196	99.7177	116.835
betaTub85D	7.44948e-275	6.20047e-228	Dsim\GD20798	0.0223871	0.0450269	Dsec\GM26260	0.0511688	0.153948	betaTub85D-PA	0.0455695	0.0961244	Dyak\GE24779	0	0.302999	Dyak\GE24779	0.0271891	0.1536	Dere\betaTub85D	0	0.090458	Dana\GF17765	0.229202	0.644689	Dpse\GA21728	0.00566726	0.000459553				FBpp0283262-D1_1	0.0219084	1.19549	Dwil\GK12133	0.202847	0.707258	Dmoj\GI23599	0	0.0284307	Dvir\GJ23573	0	0.169274	LOC6563086	0	3.32262
CG17669	0.00510908	0.0899837	Dsim\GD25389	0.0135202	0.0158989	Dsec\GM19904	0	0.0301331	CG17669-PA	0.0132283	0.161379	Dyak\GE13909	0.00679653	0	Dyak\GE13909	0.0124641	0.124108	Dere\GG20969	0	0.0913126	Dana\GF12946	0	0	Dpse\GA14606	0.00489175	0.0612365	Dper\GL16700	0.00280868	0.308444	FBpp0276280-D1_1	0	0.440988	Dwil\GK23225	0.0244356	0.128321	Dmoj\GI19384	0.0116719	0.878465	Dvir\GJ22446	0.0187949	0.63084	LOC6560628	1.02635	3.10523
Zasp52	0.00414072	14.047	Dsim\GD25597	0.00331538	20.0357	Dsec\GM20121	0.00738757	19.5546	Zasp52-PF	0.0216941	30.3406	Dyak\GE14134	0	14.7004	Dyak\GE14134	0.0115641	17.2011	Dere\GG22334	1.65421	24.1965	Dana\GF13372	0.0127664	5.09559	Dpse\GA15635	0.0285453	2.72651	Dper\GL11852	0.835074	5.0333	FBpp0306494-D1_1	0.02848	2.96722	Dwil\GK19612	6.34407	13.5182	Dmoj\GI19738	0.0775861	2.08996	Dvir\GJ18448	2.23167	14.6837	LOC6559091	0	1.42912
CG6758	4.51356	6.06897	Dsim\GD15446	11.9576	20.2098	Dsec\GM15889	22.6332	46.2226	CG6758-PA	42.0599	83.962	Dyak\GE14161	14.1001	58.4682	Dyak\GE14161	15.7661	55.3278	Dere\GG22168	10.9062	18.8926	Dana\GF11651	36.7401	55.5195	Dpse\GA19840	14.3588	15.7737	Dper\GL11785	24.6176	17.2569	FBpp0306478-D1_1	10.9915	22.0347	Dwil\GK19639	21.4986	30.2311	Dmoj\GI21140	21.832	50.9623	Dvir\GJ20987	20.6521	47.9697	LOC6568782	12.0911	14.9227
CG14963	0.540616	3.86388	Dsim\GD13352	1.03721	2.25336	Dsec\GM14077	0	0.777463	CG14963-PA	0.0271114	0.267408	Dyak\GE20712	0.0481425	4.52883	Dyak\GE20712	0	5.12697	Dere\GG14283	0	10.2055	Dana\GF10217	0.715002	4.71422	Dpse\GA13388	0	0.0159107	Dper\GL25249	0.0104673	0.040126	FBpp0275068-D1_1	0	0.264484	Dwil\GK13226	0	0.544196	Dmoj\GI11966	0	0.0159189	Dvir\GJ12191	0	0.232388	LOC6558364	0.197274	0.211267
CR44874	0	0
Su(Ste):CR42425	0	0.0754725
tRNA:P:35Ba	0	0
CG6984	17.2859	7.06529	Dsim\GD11247	12.4107	2.43232	Dsec\GM21756	30.6373	11.1532	CG6984-PA	26.4086	13.5911	Dyak\GE11645	22.6913	10.9578	Dyak\GE11645	33.8419	57.9684	Dere\GG20659	29.0637	29.9645	Dana\GF11437	24.2547	19.0144	Dpse\GA20005	22.2426	17.3583	Dper\GL17233	21.3129	4.88528	FBpp0307076-D1_1	30.7861	4.21888	Dwil\GK17869	19.12	11.5322	Dmoj\GI18602	18.5576	23.1299	Dvir\GJ21618	22.4084	75.5158	LOC6560479	37.383	53.7735
slpr	32.7496	7.52675				Dsec\GM11198	44.9743	10.5657	slpr-PB	35.4759	6.98477	Dyak\GE17470	26.3855	11.2902	Dyak\GE17470	30.1534	12.4112	Dere\GG17976	31.7735	13.6821	Dana\GF20324	16.9435	14.1483	Dpse\GA26763	17.289	8.50202	Dper\GL20185	32.322	10.3325	FBpp0282636-D1_1	12.634	9.11992	Dwil\GK25732	26.7192	9.1524	Dmoj\GI14407	26.9349	28.7697	Dvir\GJ18753	36.246	42.528	LOC6565991	23.9377	68.0492
CG31803	0	1.68936	Dsim\GD21873	0.0308581	0.859754	Dsec\GM17132	0	0.418302	CG31803-PA	0	1.01495	Dyak\GE13139	0	1.05333	Dyak\GE13139	0.0212945	0.54801	Dere\GG21749	0	0.533119	Dana\GF14795	2.36306	2.82389	Dpse\GA16489	0	1.76117	Dper\GL18756	0.00526811	1.85618	FBpp0280066-D1_1	0.0275931	1.44084	Dwil\GK24831	0	0.363767	Dmoj\GI16574	0	6.28269	Dvir\GJ16234	0	1.2265	LOC6562913	0	0.234925
CG3939	45.1107	6.85703	Dsim\GD16632	32.4682	0.290819	Dsec\GM19265	77.8077	2.55009	CG3939-PA	26.4474	0.3222	Dyak\GE16296	22.3777	9.96303	Dyak\GE16296	12.2306	8.27537	Dere\GG18647	0	0.113724	Dana\GF19600	60.8439	37.7217	Dpse\GA17789	38.4573	179.552	Dper\GL19952	32.5492	142.165				Dwil\GK10352	45.7164	77.2684	Dmoj\GI11174	23.1539	47.0982	Dvir\GJ15300	36.3559	21.1948	LOC6565712	137.136	29.9317
5SrRNA:CR33422	0	0
CG12091	32.9098	27.6902	Dsim\GD13469	41.075	39.7908	Dsec\GM14206	39.8177	32.3265	CG12091-PA	38.3968	36.7675	Dyak\GE20952	52.7664	49.6323	Dyak\GE20952	19.704	36.0707	Dere\GG14592	35.1615	45.0352	Dana\GF25028	87.7768	70.3728	Dpse\GA11388	31.4314	21.9204	Dper\GL22485	59.6606	40.1625	FBpp0276798-D1_1	36.3302	8.50668	Dwil\GK17200	62.8435	20.2034				Dvir\GJ12462	63.6892	48.8668	LOC6557645	39.9688	16.3798
CR44263	0.640189	0.849207
mir-1008	0	0
Zwilch	33.7965	10.8079	Dsim\GD16546	39.8195	9.22194	Dsec\GM12099	46.6231	14.8977				Dyak\GE23329	34.4217	13.2156	Dyak\GE23329	38.6492	30.0149	Dere\GG11881	29.4122	33.0207	Dana\GF16592	41.1949	22.8747	Dpse\GA15054	18.421	27.7869	Dper\GL13951	26.619	19.7798	FBpp0283030-D1_1	27.4542	101.012	Dwil\GK22553	28.9542	43.4346	Dmoj\GI10433	71.1218	29.8787	Dvir\GJ10648	54.2837	66.9573	LOC6569605	51.4293	12.6859
gnu	294.57	1.85749	Dsim\GD12596	335.264	2.30834	Dsec\GM24526	321.899	2.77359	gnu-PA	513.95	2.79171	Dyak\GE19999	543.193	16.8237	Dyak\GE19999	447.014	13.8129	Dere\GG13704	316.556	2.90838	Dana\GF25178	291.696	49.8337	Dpse\GA18776	330.826	18.1081	Dper\GL26029	300.891	13.8865	FBpp0274852-D1_1	303.457	9.01681	Dwil\GK10579	260.421	39.8255	Dmoj\GI13940	193.733	64.6495	Dvir\GJ13729	312.746	5.00621	LOC6558167	236.383	81.6645
snoRNA:291	0	0
ninaE	0.0039397	0.0151321	Dsim\GD20095	0	0	Dsec\GM26888	0	0	ninaE-PA	0	0	Dyak\GE25107	0.0102705	0	Dyak\GE25107	0.0170922	0.0380282	Dere\ninaE	0	0	Dana\GF17352	0	0	Dpse\ninaE	0.435928	1.61531	Dper\ninaE	0.789815	2.82671	FBpp0284713-D1_1	0.278894	0.998696	Dwil\ninaE	0.00361178	0.0540703	Dmoj\GI10328	0	0	Dvir\ninaE	0	0.0250012	LOC6567931	0.014562	0
CG6308	2.91374	0.728213	Dsim\GD24820	3.68387	1.19492				CG6308-PA	0.172557	0.217029	Dyak\GE17190	11.3057	0.26397	Dyak\GE17190	2.02875	0	Dere\GG17884	5.67743	3.23505	Dana\GF21906	3.81307	1.82897	Dpse\GA19504	29.6657	71.3882	Dper\GL13417	14.9098	5.35148	FBpp0273220-D1_1	46.4758	1.49906	Dwil\GK25441	16.8002	16.6912	Dmoj\GI21466	16.5768	21.9376	Dvir\GJ16486	16.3874	3.86562	LOC6565262	23.0909	18.6921
CG14977	29.7071	56.3328	Dsim\GD17626	28.7954	71.7375	Dsec\GM14596	29.6744	95.0885	CG14977-PA	46.4277	132.534	Dyak\GE21386	83.4244	155.506	Dyak\GE21386	40.774	155.028	Dere\GG15167	30.9462	59.1117	Dana\GF24231	25.2061	98.2565	Dpse\GA13399	28.6369	79.0028	Dper\GL16055	20.7542	78.9108	FBpp0286641-D1_1	6.42435	30.2434	Dwil\GK16740	56.1607	24.8694				Dvir\GJ16063	25.3261	5.86421	LOC6558764	150.89	141.115
SoYb	34.3079	10.4124	Dsim\GD22312	12.1708	4.29943	Dsec\GM12046	7.97375	0.871595	CG31755-PB	19.6692	24.4225	Dyak\GE10049	54.5758	2.31839	Dyak\GE10049	48.7822	3.35019	Dere\GG23985	19.9843	5.03468	Dana\GF14141	1.40515	3.59452	Dpse\GA16449	0.871166	1.29046	Dper\GL19190	0.914496	2.33534	FBpp0280302-D1_1	0.166464	10.6435	Dwil\GK14533	3.71058	43.8639	Dmoj\GI10941	0.0832945	0.295491	Dvir\GJ18299	18.8758	3.18127	LOC6561890	0.145912	1.43946
Pde9	0.0806952	0.0363811	Dsim\GD15869	4.07518	0.0356588	Dsec\GM11531	2.22771	0.0576331	Pde9-PC	0.223846	0.215499	Dyak\GE16198	0.198915	0.0644191	Dyak\GE16198	3.91414	0.126515	Dere\GG19538	5.91304	0.0672438	Dana\GF20888	1.50751	1.01578	Dpse\GA17041	0	0.0171709	Dper\GL22965	0.00232222	0.00579221				Dwil\GK10275	0.0022243	0.0829174	Dmoj\GI11066	4.78682	6.66578	Dvir\GJ16925	1.93024	5.48188	LOC6566357	1.24791	2.22389
Oli	0	0.72182	Dsim\GD24118	0	0.545923	Dsec\GM17248	0	0.329501	Oli-PA	0	1.45185	Dyak\GE12799	0	0.0313625	Dyak\GE12799	0	0	Dere\GG21094	0	0.847461	Dana\GF14803	0	2.21204	Dpse\GA18959	0.0171578	0.0374108	Dper\GL14513	0	0	FBpp0278830-D1_1	0.0174741	0.0296437	Dwil\GK18164	0	0	Dmoj\GI17928	0.0111132	2.55839	Dvir\GJ17701	3.8465	1.62227
Muc14A	0.000476664	0.14642							Muc14A-PA	0	0							Dere\GG16589	0.00103217	0.0105353
CG10950	0	0	Dsim\GD11256	0	0	Dsec\GM21765	0	0	CG10950-PA	0	0	Dyak\GE11654	0	0	Dyak\GE11654	0	0	Dere\GG20670	0	0
CG3847	49.6518	84.6264	Dsim\GD24756	58.223	156.648	Dsec\GM12485	56.1022	179.789	CG3847-PA	57.9925	182.93	Dyak\GE16749	62.3627	146.683	Dyak\GE16749	60.4874	101.497	Dere\GG19588	49.0695	129.728	Dana\GF19351	82.0003	283.354	Dpse\GA22638	22.8605	110.585	Dper\GL26853	40.637	165.818	FBpp0272727-D1_1	31.2815	191.006	Dwil\GK19886	48.0678	194.939	Dmoj\GI15187	49.7404	151.748	Dvir\GJ17068	61.5087	18.4266	LOC6565966	58.1127	108.947
CR45480	0.588143	5.066
CG11353	0.00383164	0.0046728							CG11353-PA	0	0
CG7120	2.44222	2.86823				Dsec\GM25052	0.515102	0.837197	CG7120-PB	0.746822	0.64731	Dyak\GE20739	7.55126	0.553351	Dyak\GE20739	6.73432	0.225475	Dere\GG14310	7.53618	0.362022	Dana\GF24396	2.98746	0.280373	Dpse\GA20116	0.388302	0.0705551	Dper\GL24702	1.38072	0.220167	FBpp0275582-D1_1	1.47185	10.4924	Dwil\GK17756	0.696135	0.072417
CG5098	25.35	18.5455	Dsim\GD11336	24.7489	18.8066	Dsec\GM21842	33.6762	18.5512	CG5098-PB	31.2934	20.0504	Dyak\GE11920	30.4185	26.4824	Dyak\GE11920	29.5588	34.5109	Dere\GG21841	22.3516	20.1469	Dana\GF11689	18.9146	8.69772	Dpse\GA18658	12.8131	15.3658	Dper\GL11530	25.2369	19.0935	FBpp0277732-D1_1	11.6472	13.0314	Dwil\GK22244	24.5204	19.8356	Dmoj\GI20249	18.157	34.1571	Dvir\GJ20202	18.6447	29.0438	LOC6561032	6.92047	4.37076
AP-1mu	61.2501	38.9704	Dsim\GD20786	62.9062	36.5047	Dsec\GM26246	68.5051	119.424	AP-47-PA	71.4065	95.4983	Dyak\GE24766	74.3768	84.4736	Dyak\GE24766	114.481	46.2323	Dere\GG17361	55.8036	18.352	Dana\GF16536	60.0722	53.4228	Dpse\GA21750	77.4385	34.8232	Dper\GL21499	103.242	59.4627				Dwil\GK11256	80.4478	177.588	Dmoj\GI23520	59.4546	81.5196	Dvir\GJ10271	77.2959	81.3671	LOC6563018	39.2653	147.197
IP3K1	8.6247	2.16609	Dsim\GD23630	20.665	0.536243	Dsec\GM17705	22.0057	12.1021	IP3K1-PA	54.0213	18.0842	Dyak\GE18870	19.3692	0.0525272	Dyak\GE18870	13.9031	0.307718	Dere\GG10056	12.6016	0.0510401	Dana\GF22812	30.5248	0.395549	Dpse\GA17884	11.181	0.326449	Dper\GL18935	22.0881	0.468821	FBpp0280258-D1_1	53.4125	0.535746	Dwil\GK24866	25.4217	0.442892	Dmoj\GI20140	38.5287	0.485571	Dvir\GJ13525	64.7332	3.19503	LOC6566892	12.9868	2.60078
CG13578	0	0.163752	Dsim\GD11853	0	0.123692	Dsec\GM11855	0	0	CG13578-PA	0	0.13537	Dyak\GE14399	0	0.0548567	Dyak\GE14399	0	0.116178	Dere\GG22962	0	1.59825	Dana\GF11393	0.0435721	0	Dpse\GA12372	0	0.0248075	Dper\GL20057	0	0.145052	FBpp0275797-D1_1	0	0	Dwil\GK22206	0	0	Dmoj\GI21323	0.0102883	0	Dvir\GJ21596	0.00836859	0.165719	LOC6559628	0	0
CG4757	0.0153039	0	Dsim\GD18733	0.00994011	0	Dsec\GM23920	0	0	CG4757-PA	0	0	Dyak\GE26073	0	0.0163076	Dyak\GE26073	1333.17	6771.09	Dere\GG17914	0	0.0211027	Dana\GF16733	0	0	Dpse\GA18409	0.0112964	0.0461502	Dper\GL12560	8.89976	7.3923	FBpp0284861-D1_1	0.00988964	0.317685	Dwil\GK13999	0.0205259	1.55843	Dmoj\GI10121	0	0.00767331	Dvir\GJ23342	0	0.0140055	LOC6563450	0.0205063	0.168561
MAPk-Ak2	61.354	57.59	Dsim\GD16235	92.6842	66.3937				MAPk-Ak2-PB	112.144	96.7022	Dyak\GE16789	121.552	197.401	Dyak\GE16789	118.499	149.955	Dere\GG18472	70.738	184.847	Dana\GF21465	81.9734	316.868	Dpse\GA15916	77.9614	373.187	Dper\GL14163	95.2243	397.494	FBpp0272334-D1_1	42.6657	253.913	Dwil\GK10232	78.3536	27.7604	Dmoj\GI16155	90.3602	5.66332	Dvir\GJ16433	127.016	36.2694	LOC6565865	65.5456	27.2837
mRpL11	35.3297	81.7048	Dsim\GD18962	25.4996	93.9438	Dsec\GM24166	46.7348	140.206	mRpL11-PA	57.5786	174.662	Dyak\GE24237	46.5325	146.885	Dyak\GE24237	41.3587	136.758	Dere\GG16856	55.6095	340.941	Dana\GF17510	15.8374	66.7859	Dpse\GA17398	37.4933	20.7172	Dper\GL23859	32.3215	20.2469	FBpp0283554-D1_1	32.5387	12.8439	Dwil\GK10947	15.9892	30.9735	Dmoj\GI24842	28.1699	91.5662	Dvir\GJ24486	27.9739	80.5381	LOC6568289	72.212	96.8071
jv	0.0615727	0.0258377	Dsim\GD13123	0.0117478	0	Dsec\GM13835	0.0527009	0	CG32397-PA	68.2768	4.96028	Dyak\GE20480	0.153268	0.0176083	Dyak\GE20480	0.142216	1055.85	Dere\GG14055	0.0495493	0.0120592	Dana\GF10897	0	0.0119394	Dpse\GA16871	0.00153845	0.0496524	Dper\GL13243	0.81291	0.118332	FBpp0286974-D1_1	0.00255996	0.0287378	Dwil\GK12590	0.00160982	0.014151	Dmoj\GI13208	0.0026361	0.579307				LOC6557574	0	0.00263716
Cpr65Ay	0	0	Dsim\GD13142	0	0	Dsec\GM13859	0	0	Cpr65Ay-PA	0	0	Dyak\GE20500	0	0	Dyak\GE20500	0	0	Dere\GG14076	0	0	Dana\GF10915	0	0	Dpse\GA23846	0	0	Dper\GL15511	0	0	FBpp0275346-D1_1	0	0.217207	Dwil\GK16911	0	0	Dmoj\GI12690	0	0	Dvir\GJ12675	0	0	LOC6558098	0	0
ImpE1	0.00348774	0.099926				Dsec\GM25050	0.0161333	0.0417824	ImpE1-PA	0.00334352	0.131537	Dyak\GE20737	0	0.0569355	Dyak\GE20737	0.13158	0.108772	Dere\GG14308	0	0.275199	Dana\GF24392	0.0310593	0.0125079	Dpse\GA16846	0.00342275	0.00521977	Dper\GL24700	0.000597932	0.00909688	FBpp0275580-D1_1	0.00132804	0.0123005	Dwil\GK17755	0.0111006	0.0357435	Dmoj\GI12827	0.00785087	0.0136739	Dvir\GJ12968	0.000469103	0.0543338	LOC6558933	0	0.00797917
CR45104	0	0
bap	0	0.0330131	Dsim\bap	0.0100731	0.069012	Dsec\bap	0	0.0484975	bap-PA	0	0.04047	Dyak\GE25732	0	0.065533	Dyak\GE25732	0	0	Dere\GG24598	0	0.0299684	Dana\GF18600	0	0	Dpse\GA20672	0	0	Dper\GL27337	0	0	FBpp0283434-D1_1	0	0.0211761	Dwil\GK14503	0.00289829	0	Dmoj\GI21951	0.00310819	0	Dvir\GJ14311	0	0.0422723	LOC6567251	0	0.0064144
CG32985	0.0107637	0.0324376							CG32985-PA	0	0.047432
CG34309	0	0.124143	Dsim\GD18904	0.0214835	0.209412	Dsec\GM24105	0	0.283831	CG34309-PA	0	0	Dyak\GE26268	0	0	Dyak\GE26268	0	0	Dere\GG19632	0	0	Dana\GF17598	0	0	Dpse\GA26621	0	0.0961117	Dper\GL24471	0.00472969	0.192433	FBpp0282309-D1_1	0	0	Dwil\GK13940	0	0	Dmoj\GI24336	0	0	Dvir\GJ10421	0	0	LOC6564381	0	0
CR44727	0	1.55659
bam	22.7284	1.62549	Dsim\bam	71.9384	35.2189	Dsec\GM17739	31.7993	2.9347	bam-PA	50.7986	11.4981	Dyak\bam	11.0598	0.305162	Dyak\bam	17.6416	0.0562408	Dere\bam	20.4842	2.85761	Dana\GF17434	25.2231	197.141	Dpse\GA10309	64.729	0.991727	Dper\GL12616	52.9767	19.7495	FBpp0284914-D1_1	13.7071	4.71804	Dwil\GK13839	0.150114	0.254678	Dmoj\GI23668	3.76208	15.9151	Dvir\GJ23228	25.7082	0.776405	LOC6568301	54.4869	9.70407
CG9596	20.8314	13.9495	Dsim\GD22565	19.7394	34.5133	Dsec\GM14132	31.0019	59.4393	CG9596-PB	25.659	49.5816	Dyak\GE18430	28.7387	27.1849	Dyak\GE18430	23.7371	15.2883	Dere\GG23610	11.1209	12.0236	Dana\GF15697	23.8185	48.4622				Dper\GL26092	23.178	19.6476				Dwil\GK14794	35.1221	48.0508	Dmoj\GI18178	39.0018	26.3329	Dvir\GJ14638	39.8511	130.39	LOC6567140	70.7729	118.744
CR45593	0	10.6608
Uvrag	9.50659	15.9244	Dsim\GD23884	12.9629	23.883	Dsec\GM10377	15.945	32.3147	CG6116-PA	16.98	28.2165	Dyak\GE18639	18.6602	29.6179	Dyak\GE18639	20.4164	39.0922	Dere\GG23835	17.5695	39.3778	Dana\GF23109	13.7063	17.3097	Dpse\GA19364	8.58254	21.2038	Dper\GL26177	10.617	27.0902	FBpp0285742-D1_1	11.7783	15.1994	Dwil\GK14834	15.9434	10.2459	Dmoj\GI17207	17.3095	21.3331	Dvir\GJ17965	17.6732	16.5301	LOC6570062	12.5238	43.472
CG18542	0	0																												FBpp0282613-D1_1	38.38	8.19431
Vha14-1	132.432	140.098	Dsim\GD25605	127.439	186.377	Dsec\GM20126	118.234	198.811	Vha14-1-PA	131.307	229.415	Dyak\GE14140	181.397	123.274	Dyak\GE14140	203.792	259.259	Dere\GG22339	186.83	300.88	Dana\GF13376	86.3679	66.6156	Dpse\Vha14	62.709	116.872	Dper\GL11862	36.5751	78.121				Dwil\GK12172	158.934	190.328	Dmoj\GI23969	93.1535	196.843				LOC6570013	293.292	176.038
CR45375	0.0888655	1.36211
CG31103	0	0.106241	Dsim\GD21187	0	0	Dsec\GM17818	0	0	CG31103-PB	0	0.831614	Dyak\GE23572	0	0	Dyak\GE23572	0	0	Dere\GG11375	0	0	Dana\GF17900	0	0	Dpse\GA16011	0.994011	2.50983	Dper\GL21913	0.00544269	0.161688	FBpp0300285-D1_1	0.135195	0.583135				Dmoj\GI23734	0.00327796	0	Dvir\GJ10580	0.00784309	0.181208	LOC6563787	0	0.0703018
rl	82.6357	38.9734				Dsec\GM16932	128.278	34.0022				Dyak\GE11327	172.788	122.112	Dyak\GE11327	84.09	17.4141	Dere\GG23119	56.2829	170.647	Dana\GF13942	92.3214	42.5282				Dper\GL20446	191.157	338.011				Dwil\GK23361	41.014	39.5618	Dmoj\GI18259	103.978	165.24	Dvir\GJ17518	109.173	259.693	LOC6567034	120.907	287.218
borr	111.863	453.334	Dsim\GD22362	88.0531	377.792	Dsec\GM12517	111.465	612.108	borr-PB	511.343	2381.35	Dyak\GE10577	77.5214	322.326	Dyak\GE10577	88.4175	418.714	Dere\GG24035	172.96	912.005	Dana\GF22038	152	985.078	Dpse\GA18196	84.6232	354.736	Dper\GL25535	94.4233	573.341	FBpp0285641-D1_1	73.6373	495.045	Dwil\GK15062	157.428	754.833	Dmoj\GI11901	126.294	527.165	Dvir\GJ14013	112.203	328.242
yar	0	0.0336713
CR44949	0	0
JYalpha	0.00806657	0.138836	Dsim\GD19691	0	0.192235	Dsec\GM10716	0	0.0652937	JYalpha-PB	0	0.107457	Dyak\GE14534	0	0.00916084	Dyak\GE14534	0	0	Dere\GG16375	0.0110124	0.0268706				Dpse\GA23078	0	0.0190227	Dper\GL16518	0.00168441	0.00878054	FBpp0273620-D1_1	0	0.0459107							Dvir\JYalpha	0	0
Cbl	86.1627	48.02	Dsim\GD14094	82.8204	48.4891				Cbl-PB	112.994	51.0074	Dyak\GE20742	75.596	60.8035	Dyak\GE20742	79.1129	38.4155	Dere\GG14313	89.3136	60.7149	Dana\GF24399	34.0515	29.5996	Dpse\GA20050	79.4486	41.0718	Dper\GL24706	49.8695	39.6805	FBpp0275585-D1_1	99.0258	42.256	Dwil\GK18041	30.8312	23.8349	Dmoj\GI12833	66.1802	49.8186	Dvir\GJ12975	59.6725	60.4401	LOC6558348	21.3468	72.1884
CG6878	28.3622	10.4709	Dsim\GD14530	55.167	21.0953	Dsec\GM25515	143.19	116.959	CG6878-PA	122.008	59.0212	Dyak\GE22228	156.47	56.1004	Dyak\GE22228	165.205	89.2816	Dere\GG15884	111.669	41.4129	Dana\GF23691	32.51	49.437	Dpse\GA19926	39.1766	9.10764	Dper\GL24788	61.1264	22.4748	FBpp0274770-D1_1	26.9907	9.14181	Dwil\GK20403	29.0192	24.2455	Dmoj\GI13101	100.587	22.974	Dvir\GJ13848	119.376	234.228	LOC6557449	237.721	294.238
Egm	10.9575	17.3428	Dsim\GD25894	13.8604	25.7051	Dsec\GM20419	16.5282	17.5312	Egm-PA	12.3031	19.2998	Dyak\GE13511	19.6922	19.1501	Dyak\GE13511	17.3495	18.3225	Dere\GG22640	12.6754	21.678	Dana\GF12390	12.701	11.1556	Dpse\GA21471	8.18251	22.0265	Dper\GL10675	14.1193	28.5385	FBpp0276835-D1_1	6.98412	23.1565	Dwil\GK22223	22.3125	5.59235	Dmoj\GI21039	25.1611	82.7186	Dvir\GJ21966	0	1.91457e-138	LOC6561318	21.3939	1.20214
dor	8.3769	11.3545	Dsim\dor	11.4062	8.9598	Dsec\GM19158	11.7698	14.7961	dor-PA	8.29955	7.16934	Dyak\GE16701	9.39907	9.29233	Dyak\GE16701	10.5817	7.96098	Dere\dor	11.1503	19.2555	Dana\GF22166	11.1551	9.12139	Dpse\GA15921	20.585	36.1726	Dper\GL14267	23.3501	32.8343	FBpp0272919-D1_1	16.384	23.1806	Dwil\GK25025	14.7058	10.3929	Dmoj\GI16496	31.8535	34.6788	Dvir\GJ16039	21.1014	29.688	LOC6569500	11.2884	41.5544
CR44237	0	0.0489376
CG11286	0	0	Dsim\GD19465	0	0	Dsec\GM10461	0	0	CG11286-PA	0	0	Dyak\GE25775	0	0	Dyak\GE25775	0	0	Dere\GG25006	0	0	Dana\GF17287	0	0	Dpse\GA10891	0	0	Dper\GL12158	0	0	FBpp0281185-D1_1	0	0							Dvir\GJ10224	0	0
snoRNA:U49:66Db	0	0
CR42715	0	0
CR45213	0	0
CG17375	0	0				Dsec\GM13793	0	0.638986	CG17375-PB	0	0	Dyak\GE18399	0	0	Dyak\GE18399	0	0	Dere\GG23577	0	0	Dana\GF14476	0	0				Dper\GL25609	0.0149434	0.0648726				Dwil\GK24787	0	0	Dmoj\GI17749	0	0	Dvir\GJ17575	0	0	LOC6566885	0	0
tRNA:K5:84ABa	0	0
cav	79.6365	66.0459	Dsim\cav	65.2109	90.1298	Dsec\GM26573	79.9455	166.177	cav-PA	131.81	215.36	Dyak\anon-EST:fe1G5	72.5692	23.3075	Dyak\anon-EST:fe1G5	105.637	43.9074	Dere\GG11268	97.7415	108.686	Dana\GF16116	55.5364	117.504													Dmoj\GI24179	44.003	24.8338	Dvir\GJ14215	30.4033	20.0688	LOC6563596	33.9815	33.7
His1:CG33834	0.0476772	0.170135
CR43857	0.960526	0.348168
CG10041	4.91651e-32	0.39902	Dsim\GD20582	0	0.961944	Dsec\GM26025	7.02269e-54	2.20047e-06	CG10041-PA	0	2.7459e-53	Dyak\GE24533	0	7.34915e-19	Dyak\GE24533	0	0	Dere\GG17142	0	6.23591e-09	Dana\GF17729	0	4.80975e-36	Dpse\GA10028	0	1.63091e-11	Dper\GL21557	6.86628e-70	1.15747e-34				Dwil\GK11974	0	2.68144e-07	Dmoj\GI10284	0	0.147752	Dvir\GJ11093	0	0	LOC6568462	0	0
CG8273	37.8376	10.8113	Dsim\GD18627	35.4867	8.61487	Dsec\GM23818	44.6992	7.40838				Dyak\GE25964	39.1969	21.524	Dyak\GE25964	32.5339	33.858	Dere\GG16917	39.2835	31.5439	Dana\GF18480	17.9227	12.5481	Dpse\GA20947	18.1	7.85652	Dper\GL22329	28.3398	6.21215	FBpp0284592-D1_1	16.3471	2.2516	Dwil\GK12745	23.2933	35.0618	Dmoj\GI24090	23.8651	51.6441	Dvir\GJ10909	29.8759	46.4589	LOC6563352	27.2	12.8791
CG11248	19.3929	13.317				Dsec\GM22398	20.8575	7.03121										Dere\GG16216	11.533	12.4462	Dana\GF25163	17.1741	6.50193	Dpse\GA10864	20.067	5.74041	Dper\GL24855	22.8308	6.58146	FBpp0274478-D1_1	19.8104	2.70857	Dwil\GK17057	17.6959	3.16133	Dmoj\GI11560	22.0407	4.63512	Dvir\GJ11240	20.2506	17.0065	LOC6558756	12.8612	1.64504
CR44457	0	0
Galphai	125.463	407.187	Dsim\GD13099	114.682	447.832	Dsec\GM13800	117.781	634.731	G-ialpha65A-PA	174.743	634.493	Dyak\GE20454	118.974	559.296	Dyak\GE20454	150.19	756.838	Dere\GG15011	104.521	568.035	Dana\GF10879	72.2395	423.283	Dpse\GA10039	181.423	731.62							Dwil\GK17195	99.2124	323.75	Dmoj\GI12363	149.955	787.899	Dvir\GJ12256	164.203	469.239	LOC6557478	91.5678	301.933
CG34290	0	0.0207886	Dsim\GD18304	0.364771	1.05564	Dsec\GM23497	0.0372706	0	CG34290-PB	0.0275013	0.0662845	Dyak\GE10812	0	0.0316147	Dyak\GE10812	0	0	Dere\GG12358	0	0	Dana\GF18883	0	0	Dpse\GA26527	0	0.347384	Dper\GL24179	0	0.487134	FBpp0282032-D1_1	0	0.0487232	Dwil\GK11357	0.0190181	0.129285	Dmoj\GI10670	0.0623933	0.478737	Dvir\GJ23023	0.0282354	0.133119	LOC6569689	0.217066	1.32247
CG3777	0.0163376	0.0938029	Dsim\GD16500	0.00471377	0.0579952				CG3777-PB	0	0.241086	Dyak\GE16606	1.28714	2.76915	Dyak\GE16606	1.59251	3.10909	Dere\GG12779	0.0143107	0.0882646	Dana\GF21446	0	0	Dpse\GA29063	0	0	Dper\GL20373	0	0	FBpp0287979-D1_1	0	0	Dwil\GK25267	0.0907505	0.159194	Dmoj\GI21720	0.00238634	0.308461	Dvir\GJ15588	0.00922507	0.0316251	LOC6566134	0	0.198066
Mcr	40.8877	17.0422	Dsim\Tep6	34.8183	16.6352	Dsec\Tep6	50.539	22.6774	Mcr-PA	45.3205	17.7954	Dyak\Tep6	21.5792	28.5871	Dyak\Tep6	44.3799	33.2343	Dere\Tep6	26.7417	54.0283	Dana\Tep6	19.7916	12.2792	Dpse\Tep6	37.2036	24.7868	Dper\Tep6	57.3626	26.3267	FBpp0287712-D1_1	43.2339	10.5079	Dwil\Tep6	26.537	43.2468	Dmoj\Tep6	61.6201	62.5687	Dvir\Tep6	56.4928	50.7588	LOC6561980	11.4231	64.9614
CR43385-RA	0	0
CG13565	0.00739748	8.22261
eIF2B-alpha	50.9664	48.5112	Dsim\GD17524	28.3973	18.1478	Dsec\GM12201	35.9676	39.0871	eIF2B-alpha-PA	28.71	38.3002	Dyak\GE10409	31.0454	97.2538	Dyak\GE10409	31.7358	68.3996	Dere\GG11983	18.4277	55.4184	Dana\GF16217	15.0888	66.2679	Dpse\GA20657	26.7966	111.12	Dper\GL13494	26.1244	94.3803	FBpp0282939-D1_1	11.7222	64.5609	Dwil\GK14086	38.4728	33.8754	Dmoj\GI21971	23.0069	66.3938	Dvir\GJ14332	35.4205	42.1487	LOC6567632	68.9246	20.0958
CG12104	33.3314	20.6319	Dsim\GD17612	34.7576	10.5088	Dsec\GM14202	39.0605	22.0117	CG12104-PA	36.6913	9.66425	Dyak\GE20948	33.419	31.5021	Dyak\GE20948	37.5804	24.2564	Dere\GG14588	31.9817	24.5215	Dana\GF24025	30.4297	12.8774	Dpse\GA11397	22.6945	35.9227	Dper\GL20738	33.2973	36.7726				Dwil\GK17179	35.8638	15.7531	Dmoj\GI12846	21.028	7.84461	Dvir\GJ12991	8.80133	13.7839	LOC6558973	48.461	31.892
Oseg1	12.0942	2.48228	Dsim\GD12991	12.5236	0.85037	Dsec\GM24940	10.4178	1.21781	Oseg1-PA	10.8438	1.96993	Dyak\GE21307	14.5535	0.944397	Dyak\GE21307	15.3463	0.356791	Dere\GG15084	8.54932	9.96286	Dana\GF10109	6.07548	4.37648	Dpse\GA20145	10.3231	5.79977	Dper\GL24573	14.3901	1.59991	FBpp0273987-D1_1	12.519	1.65846	Dwil\GK11966	8.97475	4.72685	Dmoj\GI12489	8.99249	17.7849	Dvir\GJ12393	3.65328	12.2938	LOC6558100	2.4905	1.35562
ACXD	0.0111684	1.45909	Dsim\GD13671	0.00946985	0.0667387	Dsec\GM14470	0.00548719	0.0637788	ACXD-PA	0.00619455	179.933	Dyak\GE21209	0.00379886	0.178308	Dyak\GE21209	0.00477997	0.0843042	Dere\GG14845	45.4236	3.50511	Dana\GF24856	5.61684	6.20474	Dpse\GA19077	3.5351	6.04432	Dper\GL24639	5.49121	7.16949	FBpp0275525-D1_1	3.14681	6.33885	Dwil\GK12535	0.00991578	0.00671075	Dmoj\GI13162	0.00104863	0.731205	Dvir\GJ11936	9.62641	1.24184
CG13078	0.0113399	0.0698589	Dsim\GD24226	0	0.141509	Dsec\GM17369	0	0	CG13078-PA	0	0.188873	Dyak\GE13272	0	0	Dyak\GE13272	0	0	Dere\GG21199	0	0.18642	Dana\GF14250	0	0.374798	Dpse\GA12028	0	0.0358719	Dper\GL25553	0	0.0122822	FBpp0285656-D1_1	0	0	Dwil\GK14917	0	0	Dmoj\GI13934	0.0229889	0.125294	Dvir\GJ18230	0	0.0402253	LOC6566522	0	0
825-Oak	0	0
kon	0	2.35683	Dsim\GD21830	0.00189141	1.19138	Dsec\GM17085	0.00269088	2.32041	kon-PB	0.0050774	3.87849	Dyak\GE12728	0	1.17059	Dyak\GE12728	0.00180272	1.64115	Dere\GG21705	15.3928	1.11751	Dana\GF14840	0.00596765	0	Dpse\GA10211	0.0070115	0.453245	Dper\GL18745	0.0100435	1.85629	FBpp0280053-D1_1	0.00703301	0.203793	Dwil\GK14569	24.0057	43.2392	Dmoj\GI17201	0.00236692	1.03922	Dvir\GJ19831	0.0276254	4.61206	LOC6562341	0	0.731778
Smu1	15.5153	92.3687	Dsim\GD20141	9.59707	77.7469	Dsec\GM13648	17.1561	106.448	CG5451-PA	18.837	109.242	Dyak\GE25160	22.5309	89.8911	Dyak\GE25160	29.33	106.487	Dere\GG16251	20.2061	58.8416	Dana\GF23009	41.2207	146.664	Dpse\GA18890	12.1666	49.8504	Dper\GL24105	14.963	58.2516				Dwil\GK22433	19.6297	60.7773	Dmoj\GI22775	25.2704	86.135	Dvir\GJ22777	34.1778	135.484	LOC6568290	15.4334	38.7826
CG11170	11.8477	17.9177				Dsec\GM15658	7.7633	12.1421	CG11170-PB	25.9118	21.8766	Dyak\GE11696	14.8132	22.8818	Dyak\GE11696	20.3687	27.9252	Dere\GG20713	10.2844	18.6978	Dana\GF13244	8.23109	15.1829	Dpse\GA10814	10.5689	8.06271	Dper\GL11832	11.5776	5.01745				Dwil\GK19336	6.29262	3.48365
Rab5	76.9291	44.678	Dsim\GD22841	71.4955	41.1751	Dsec\GM18235	144.234	109.887	Rab5-PA	147.741	120.378	Dyak\GE15124	146.61	178.209	Dyak\GE15124	163.882	172.131	Dere\GG24527	107.649	93.2436	Dana\GF15280	116.941	217.927	Dpse\GA17598	99.2487	44.8444	Dper\GL19400	106.308	77.1822	FBpp0280522-D1_1	42.6283	26.6717	Dwil\GK14984	102.646	298.563	Dmoj\GI17188	122.106	64.4059	Dvir\GJ22226	110.027	112.981	LOC6566506	123.944	259.779
CR44550	0	0.0417862
Ptx1	0	0.842923	Dsim\GD21552	0.00414302	1.70792	Dsec\GM12914	0	0.919042				Dyak\GE10911	0	0.40179	Dyak\GE10911	0.0287431	1.48432	Dere\GG11784	0	0.339647	Dana\GF22931	0	0.285195	Dpse\GA13007	0.00365625	0.427319	Dper\GL13525	0	0.858438				Dwil\GK14162	0.00251989	0.0917527	Dmoj\GI22129	0	0.474952	Dvir\GJ24250	0	0.199216	LOC6569559	0	0.00364421
SelR	39.8369	9.72135	Dsim\GD20695	68.9227	41.0827	Dsec\GM26142	41.4484	117.144	SelR-PE	67.1672	63.7837	Dyak\GE24659	48.0517	97.8989	Dyak\GE24659	13.8304	25.7929	Dere\GG17257	66.788	72.0866	Dana\GF16176	53.8185	120.261	Dpse\GA19702	20.3674	17.1945	Dper\GL12062	23.9136	19.1375	FBpp0301863-D1_1	38.116	66.8795	Dwil\GK13287	105.265	173.265	Dmoj\GI24656	28.3775	21.0642	Dvir\GJ24030	54.0377	112.131	LOC6563337	83.8404	274.057
CG34367	0	0.228139	Dsim\GD22269	0	0.0371036	Dsec\GM11740	0	0	CG34367-PC	0	0.120128	Dyak\GE26064	0	0.0161254	Dyak\GE26064	0	0	Dere\GG23943	0	0.0618267	Dana\GF14108	0	0.101405				Dper\GL18986	0	0				Dwil\GK18999	0	0	Dmoj\GI18136	0.00599239	0.10245	Dvir\GJ14877	0	0.0922789	LOC6566689	0	0.732353
l(1)G0289	96.531	186.48	Dsim\GD16040	70.5851	163.093	Dsec\GM11320	98.8252	277.041	l(1)G0289-PA	116.075	213.008	Dyak\GE15399	102.178	277.359	Dyak\GE15399	130.464	402.409	Dere\GG18929	93.1404	145.398	Dana\GF19563	61.5531	166.273	Dpse\GA15310	70.9996	92.4673	Dper\GL26788	88.0901	91.2284	FBpp0273561-D1_1	91.8709	213.363	Dwil\GK10263	59.7026	86.8291	Dmoj\GI15396	76.1272	135.579	Dvir\GJ14794	107.337	65.887	LOC6565168	36.6277	183.058
CR46005	0	0.428532
