## Supplementary material for "The early embryonic transcriptome of a Hawaiian *Drosophila* picture-wing fly shows evidence of altered gene expression and novel gene evolution": Table S1 (part 3 of 3)

### Sheet: gene_exp_orthologs_6_with_Aedes (continued)
Dmel_gene_name	Dmel_St2	Dmel_St5	Dsim_gene_name	Dsim_St2	Dsim_St5	Dsec_gene_name	Dsec_St2	Dsec_St5	Dmau_gene_name	Dmau_St2	Dmau_St5	Dyak_gene_name	Dyak_St2	Dyak_St5	Dsan_gene_name	Dsan_St2	Dsan_St5	Dere_gene_name	Dere_St2	Dere_St5	Dana_gene_name	Dana_St2	Dana_St5	Dpse_gene_name	Dpse_St2	Dpse_St5	Dper_gene_name	Dper_St2	Dper_St5	Dmir_gene_name	Dmir_St2	Dmir_St5	Dwil_gene_name	Dwil_St2	Dwil_St5	Dmoj_gene_name	Dmoj_St2	Dmoj_St5	Dvir_gene_name	Dvir_St2	Dvir_St5	Dgri_gene_name	Dgri_St2	Dgri_St5
CG8441	43.5844	102.506	Dsim\GD25562	21.0767	68.8854	Dsec\GM20084	33.6958	80.7988	CG8441-PA	60.8906	207.61	Dyak\GE14092	48.9022	187.081	Dyak\GE14092	64.8513	307.894	Dere\GG22295	37.0514	129.336	Dana\GF13043	36.0721	239.468	Dpse\GA21080	29.3476	142.195	Dper\GL11391	28.9668	48.9638	FBpp0277582-D1_1	38.0526	167.086	Dwil\GK22164	25.9303	34.6694	Dmoj\GI18964	31.358	115.948	Dvir\GJ20907	32.0589	90.1456	LOC6568807	31.9151	61.8217
CR31032-RA	5.39064	6.58702
CR45711	0	0
CG30491	6.47476	3.20189	Dsim\GD10497	9.18143	2.35415	Dsec\GM20968	8.30782	5.93806	CG30491-PA	9.21918	4.00619	Dyak\GE19137	17.7755	4.80847	Dyak\GE19137	14.5488	3.07061	Dere\GG23291	16.6419	20.9345	Dana\GF13188	14.4928	65.0867	Dpse\GA15878	19.4001	31.0514	Dper\GL20020	17.5353	40.4846	FBpp0276241-D1_1	30.7028	25.7191	Dwil\GK17999	8.25165	10.7752	Dmoj\GI20381	11.6336	13.9289	Dvir\GJ22105	21.0814	7.99482
CG8249	0	0.0601083	Dsim\GD25594	0.0146008	0.0122743	Dsec\GM20118	0.0238656	0.0364418	CG8249-PA	0	0.185763	Dyak\GE14127	0	0.0290165	Dyak\GE14127	0	0.16909	Dere\GG22330	0	0.0225274	Dana\GF13368	0.875283	0.586355	Dpse\GA20929	0	0.010688	Dper\GL11849	0.00541559	0.0421741	FBpp0278816-D1_1	0	0.0456697	Dwil\GK19610	0	0.19556	Dmoj\GI19756	0.0715827	0.122064	Dvir\GJ18154	0.076387	0.0845123	LOC6559105	0	0.0194536
CR44274	0	0
Nup358	119.964	286.147	Dsim\GD21193	115.217	167.337	Dsec\GM17825	141.566	156.63	Nup358-PB	175.372	160.673	Dyak\GE23579	118.087	218.7	Dyak\GE23579	96.6942	98.1187	Dere\GG11382	108.557	184.414	Dana\GF17556	49.4615	175.686	Dpse\GA26153	41.7931	150.1	Dper\GL11991	66.7654	236.281	FBpp0281032-D1_1	21.8693	83.9449	Dwil\GK11229	72.0605	146.743	Dmoj\GI23639	98.6691	171.15	Dvir\GJ24715	97.4783	295.039	LOC6567589	19.854	98.4757
CG7715	0	0.0179316				Dsec\GM18686	0	0	CG7715-PA	0	0	Dyak\GE25176	0	0	Dyak\GE25176	0	0	Dere\GG16344	0	0	Dana\GF17867	0	0	Dpse\GA20538	0	0	Dper\GL23110	0	0	FBpp0283725-D1_1	0	0	Dwil\GK13549	0	0.719704	Dmoj\GI21957	0	0.167913	Dvir\GJ14316	0	0
CG9589	0.0142289	7.71885	Dsim\GD19046	0.0298485	1.92974	Dsec\GM24258	3.19289e-17	1.06646e-05	CG9589-PA	3.57998e-23	3.82743	Dyak\GE24337	0	0.743217	Dyak\GE24337	0	1.0503	Dere\GG16951	0	0.0596347	Dana\GF18540	0	0.87842	Dpse\GA21896	0	0.932565	Dper\GL22234	0	0				Dwil\GK19190	0	0
lectin-29Ca	0	0.0233193	Dsim\lectin-29Ca	0	0	Dsec\GM12967	0	0	lectin-29Ca-PA	0	0	Dyak\GE11017	0	0	Dyak\GE11017	0	0	Dere\GG23444	0	0
CG45116	0	0.0435761
His4:CG33887	0	0
Atg17	26.5219	205.784	Dsim\GD19810	25.1988	301.341	Dsec\GM10831	33.5825	251.553	CG1347-PB	29.3593	290.843	Dyak\GE10154	30.9404	309.805	Dyak\GE10154	34.7184	353.698	Dere\GG12986	20.4059	448.85	Dana\GF16341	13.9684	216.382	Dpse\GA12308	13.6119	116.697	Dper\GL24513	32.6667	233.448	FBpp0300216-D1_1	17.262	92.3818	Dwil\GK13205	29.8607	590.045	Dmoj\GI23775	34.6329	79.1331	Dvir\GJ23957	27.4846	136.715	LOC6563830	46.3704	97.2969
ttm50	19.2992	15.5793	Dsim\GD16356	28.2161	26.656				ttm50-PA	11.7894	10.9856	Dyak\GE16923	27.8141	24.7231	Dyak\GE16923	21.0792	28.8192	Dere\GG18609	21.9296	41.8249	Dana\GF22482	54.3036	19.6678	Dpse\GA15443	63.5266	46.8034	Dper\GL19807	64.6075	135.477	FBpp0283905-D1_1	51.021	89.489	Dwil\GK25521	61.7399	107.36	Dmoj\GI15094	106.783	57.1448	Dvir\GJ18901	101.977	254.819	LOC6569530	53.2212	20.2833
RpL40	1248.81	3550.09	Dsim\GD12014	1435.64	5148.87	Dsec\GM18458	1244.87	4467.85	RpL40-PA	2952.08	6134.06	Dyak\RpL40	1788.86	4192.02	Dyak\RpL40	1694.24	7327.56	Dere\GG24988	1566.27	7687.62	Dana\GF15052	1579.02	12640.8	Dpse\GA15543	1357.93	3787.77	Dper\GL13989	734.222	3213.61	FBpp0285214-D1_1	1131.89	6312.56	Dwil\GK24609	1282.68	5166.09	Dmoj\GI16482	1096.06	4301.05	Dvir\GJ16220	1232.2	4752.06	LOC6561807	3729.7	5235.82
CG1299	0	0.121754	Dsim\GD13818	0	0.0180527	Dsec\GM14629	0	0.03159	CG1299-PA	0.0140184	0	Dyak\GE21417	0	0	Dyak\GE21417	0	0	Dere\GG15198	0	0	Dana\GF10557	0.0396336	0.206097	Dpse\GA11958	0.129207	0.00657794	Dper\GL12830	0.031562	0.0508592	FBpp0287118-D1_1	0.00663709	0.0372139	Dwil\GK12871	0	0	Dmoj\GI16576	0	0.987931	Dvir\GJ12827	0	0.474279
CG10183	0	0	Dsim\GD18369	0	0							Dyak\GE23940	0	0	Dyak\GE23940	0	0.0197773				Dana\GF18753	0	0
CR44320	0	0
CG42580	0	0
CG4914	0.0064477	0.0265063	Dsim\GD12611	0	0.0347232	Dsec\GM24537	0.0408904	0.0480629	CG4914-PA	0.020012	0	Dyak\GE20012	0	0	Dyak\GE20012	0	0	Dere\GG13716	0	0.0428489	Dana\GF25188	0	0	Dpse\GA18522	0	0	Dper\GL26150	0	0	FBpp0274865-D1_1	0	0	Dwil\GK10588	0.33118	0.770161	Dmoj\GI13812	0	0.0197839	Dvir\GJ11677	0.103962	0.131384	LOC6557475	0	0.046927
CR45380	0.0598899	0.681558
Cpr65Au	0	0.295511	Dsim\GD13152	0	0	Dsec\GM13867	0	0	Cpr65Au-PA	0	0	Dyak\GE20509	0	0	Dyak\GE20509	0	0	Dere\GG14084	0	0	Dana\GF10924	0	0	Dpse\GA15077	0	0	Dper\GL15519	0	0	FBpp0275355-D1_1	0	0	Dwil\GK19269	0	0	Dmoj\GI12699	0	0.161734	Dvir\GJ12684	0	0	LOC6558732	0.0622112	0.0184621
Vps60	27.8717	38.626	Dsim\GD12393	30.0834	70.5268	Dsec\GM24320	238.942	1256.09				Dyak\GE22134	46.717	76.2148	Dyak\GE22134	43.512	89.8547	Dere\GG15798	34.5314	81.2362	Dana\GF23900	28.6399	8.51796	Dpse\GA19474	34.1858	108.026	Dper\GL25031	59.9336	155.099	FBpp0274644-D1_1	35.1682	122.985	Dwil\GK10800	42.8349	113.497	Dmoj\GI12953	37.5932	60.0343	Dvir\GJ13097	36.2681	116.984	LOC6556597	151.647	245.624
CapaR	0	0.0270948	Dsim\GD12106	0	0.0859451	Dsec\GM22127	0.0116828	0.128722	capaR-PB	0	0.986681							Dere\GG13221	0	0	Dana\GF10701	0.0308546	0.0426104	Dpse\GA13093	0.141446	2.06358	Dper\GL25172	0.0719125	4.00592	FBpp0274990-D1_1	0.00801097	5.71675	Dwil\GK20338	0	0	Dmoj\GI11844	0.0157248	0.139169	Dvir\GJ13543	0	0.403794	LOC6556981	0	0
CG34351	0	0.00437781	Dsim\GD23297	0	0.220673	Dsec\GM18488	0	0.20566	CG34351-PC	0	0.31266	Dyak\GE18304	0	0	Dyak\GE18304	0	0	Dere\GG25016	0	0	Dana\GF21398	0	0.0570784	Dpse\GA11284	0	0	Dper\GL14468	0.193697	0.0704006	FBpp0278709-D2_1	0	0	Dwil\GK23755	0	0	Dmoj\GI22848	0	0	Dvir\GJ23396	0.0055812	0.0709735	LOC6566651	0	2.71622
CG17234	0	0							CG17234-PA	0	0
NAAT1	0	0.476813	Dsim\GD16262	0	0.0847668				NAAT1-PA	17.6792	1.57933	Dyak\GE16816	0.0080155	0.684854	Dyak\GE16816	0.00991166	2.28848	Dere\GG18498	0	0.0310017	Dana\GF20945	0	0.0473523	Dpse\GA16959	0	0.0296227	Dper\GL14641	0.00818555	0.0540384	FBpp0287735-D1_1	12.3448	23.6256	Dwil\GK25473	0.00474097	0.00993227	Dmoj\GI11052	0.0169923	0.0200414	Dvir\GJ14810	0.00797031	0	LOC6566079	0.122873	3.71121
CR43157	0	0
CR45476	0	0
CG33331	8.09472	8.77367	Dsim\GD18981	12.7752	5.10736	Dsec\GM24189	9.13114	5.81872	CG33331-PA	11.1727	8.22764	Dyak\GE24261	6.57116	10.2497	Dyak\GE24261	4.80828	6.65394	Dere\GG16880	13.5433	8.22366	Dana\GF16896	19.5093	16.8562	Dpse\GA27077	2.07948	2.72333	Dper\GL23851	3.28878	1.29757	FBpp0283547-D1_1	6.24742	1.85462	Dwil\GK18954	7.41747	8.57219	Dmoj\GI23316	15.9996	10.3388	Dvir\GJ10320	20.6654	7.42938	LOC6563252	10.3701	0.236026
CR46095	0	0
Fmo-1	0.0452468	0.115273				Dsec\GM16071	0.0106258	0.193577	Fmo-1-PA	0.0319558	0.207943	Dyak\GE14348	0	0.070966	Dyak\GE14348	0.0141335	0	Dere\GG22910	11.5411	10.1943	Dana\GF12882	0	0				Dper\GL11186	0	0.00712208							Dmoj\GI20708	0.256009	0.213326	Dvir\GJ21889	0.0457648	0.845004	LOC6559816	0.0155487	0.0736594
CG31606	0	1.63725	Dsim\GD23506	0	0.158502	Dsec\GM16765	0	0.365874	CG31606-PB	0	0.338067	Dyak\GE18736	0	0.418741	Dyak\GE18736	0	1.05271	Dere\GG10516	0	0.378927
CG42593	21.4154	24.5409	Dsim\GD16872	24.446	24.7907	Dsec\GM11988	33.6344	21.638	CG42593-PA	22.6906	20.3114	Dyak\GE15751	28.414	15.1509	Dyak\GE15751	32.8709	26.5112	Dere\GG19674	23.6663	35.7715	Dana\GF21293	11.1139	5.89502	Dpse\GA22778	14.1561	11.7453	Dper\GL15138	127.969	358.612				Dwil\GK16384	461.532	2102.32	Dmoj\GI21597	38.7375	37.9823	Dvir\GJ16538	56.5115	52.6824	LOC6566308	10.8235	41.1394
CG7441	22.8119	3.45547	Dsim\GD14730	19.7281	5.25577	Dsec\GM25723	22.0713	7.1782	CG7441-PA	24.3861	1.87399	Dyak\GE19932	15.0542	19.9977	Dyak\GE19932	18.8396	4.69424	Dere\GG13636	17.4229	20.6359	Dana\GF24575	22.4805	15.127	Dpse\GA20355	22.7839	20.9699	Dper\GL22853	4.2814e-08	7.92423	FBpp0275450-D1_1	14.1122	13.1158	Dwil\GK10371	18.3028	28.1921	Dmoj\GI11697	10.3676	21.7964	Dvir\GJ11372	7.17953	7.4918	LOC6557638	15.8451	1.21849
CR44369	0	0.231762
l(1)G0148	47.5086	8.17518				Dsec\GM12508	76.0711	7.53832				Dyak\GE16761	54.2559	8.44347	Dyak\GE16761	41.9541	8.17704	Dere\GG19601	48.0524	13.8833	Dana\GF22271	27.2205	8.31954	Dpse\GA17111	25.0012	11.4958	Dper\GL13344	46.4527	16.4316				Dwil\GK25588	24.7021	14.3353	Dmoj\GI21810	88.356	30.2062	Dvir\GJ16984	37.6162	7.38095	LOC6566107	37.4069	21.9604
CG15087	16.7553	26.6673	Dsim\GD25366	16.921	20.1338	Dsec\GM19883	19.4352	20.0891	CG15087-PA	19.7494	27.6746	Dyak\GE13891	18.6599	31.8677	Dyak\GE13891	17.7231	25.2106	Dere\GG20952	15.8468	37.2193	Dana\GF13761	14.8907	51.9145	Dpse\GA13481	15.2698	11.685	Dper\GL11316	44.0128	29.223	FBpp0277500-D1_1	8.57292	18.0652	Dwil\GK20712	13.6729	39.3001	Dmoj\GI20350	12.0783	20.0232	Dvir\GJ22073	11.4612	45.1703	LOC6560048	17.4299	8.16006
CR44525	0	0
CG15436	19.8803	10.7471							CG15436-PA	24.4148	16.1455
arx	19.198	56.9326	Dsim\GD12322	27.6518	55.1109	Dsec\GM14914	55.6343	57.5635	CG3893-PA	35.2945	100.297							Dere\GG13445	31.7967	74.1885	Dana\GF10800	62.1951	236.575				Dper\GL15775	3.13246	0.504631							Dmoj\GI11828	56.0188	38.5477	Dvir\GJ13528	22.273	83.3879	LOC6557844	97.3751	6.39476
CG33912	0	0.20321							CG33912-PA	0	0.399239
CG4854	16.0796	19.8262	Dsim\GD19333	17.337	17.6415	Dsec\GM17690	18.7405	23.0799	CG4854-PA	27.9231	29.8054							Dere\GG23680	15.8175	28.7062	Dana\GF17633	32.128	49.1216	Dpse\GA18481	18.5504	8.05821	Dper\GL12084	19.4227	3.82935	FBpp0281119-D1_1	8.07949	6.69726	Dwil\GK22369	11.9191	1.81467	Dmoj\GI22441	24.1998	27.138	Dvir\GJ11004	26.6134	10.9463
CG12895	32.7064	100.792	Dsim\GD25982	27.5555	117.445	Dsec\GM20523	21.455	90.5867	CG12895-PA	67.5753	249.603	Dyak\GE21507	52.7439	97.1094	Dyak\GE21507	47.8545	126.649	Dere\GG25208	39.6152	125.608	Dana\GF11110	25.0714	43.8684	Dpse\GA25039	27.0724	66.389	Dper\GL17204	29.6069	74.5502				Dwil\GK18008	37.2364	60.9039	Dmoj\GI20197	24.7396	11.74	Dvir\GJ20144	46.7847	68.4868	LOC6560384	69.3589	4.31708
CG13423	3.84923e-08	7.13456	Dsim\GD11522	4.38348e-28	6.801	Dsec\GM22024	0.0178424	8.12115	CG13423-PA	0.00766472	10.2027	Dyak\GE12121	0	0.0128917	Dyak\GE12121	0	0.025122	Dere\GG22041	0.0277686	23.7465	Dana\GF12272	7.17767e-11	0.0401136	Dpse\GA12276	0	4.16088	Dper\GL17669	0.107658	2.03315	FBpp0278088-D1_1	0.0127211	5.39286	Dwil\GK20627	0.0282427	0.0541201	Dmoj\GI20946	0	1.60905	Dvir\GJ20667	0	0.907549	LOC6560659	0	0.395645
mt:ori	0	0.190754
CR44570	0	0
CG34283	0	0.142034
CG5509	0.0160775	0.64013							CG5509-PA	0	0.703321													Dpse\GA30219	0	0				FBpp0301245-D1_1	0	0.117093	Dwil\GK18127	0.00808492	0.0195881
CR44755	0	0
CG13097	34.6909	72.3979	Dsim\GD22395	37.5265	66.597	Dsec\GM12847	60.4159	101.598	CG13097-PA	51.4357	80.5124	Dyak\GE10905	45.1743	122.292	Dyak\GE10905	35.2896	82.8743	Dere\GG24064	27.3538	65.879	Dana\GF14367	34.1339	124.432	Dpse\GA24976	3.79661	13.6061	Dper\GL25645	32.0709	61.9768				Dwil\GK24834	30.4551	117.454	Dmoj\GI17631	27.7313	97.7598	Dvir\GJ18197	35.9695	63.5374	LOC6561511	28.2133	64.5314
aurB	47.4185	176.43	Dsim\GD22216	50.5287	206.394	Dsec\GM11336	71.2523	270.3				Dyak\GE13219	76.1721	311.29	Dyak\GE13219	82.6795	333.332	Dere\GG10347	58.0525	156.858	Dana\GF14057	48.0676	348.17	Dpse\GA19730	83.0724	481.395	Dper\GL19028	82.6479	420.445	FBpp0279153-D1_1	165.555	1292.16	Dwil\GK18371	20.335	134.323				Dvir\GJ20756	75.1847	308.963	LOC6567101	171.827	348.398
CG32026	0	0.148263							CG32026-PA	0	0.0949734
CG5961	12.7816	5.92502	Dsim\GD20562	16.0931	5.86908	Dsec\GM26004	16.4656	9.99428	CG5961-PA	23.3889	5.38635	Dyak\GE24513	40.8615	18.1498	Dyak\GE24513	28.2915	10.6552	Dere\GG17121	20.6858	15.7446	Dana\GF17039	12.732	10.4112	Dpse\GA19260	31.5762	45.6518	Dper\GL27171	58.0964	85.9154				Dwil\GK12109	21.6382	11.3401	Dmoj\GI24341	28.0452	41.6427	Dvir\GJ10427	18.2092	20.7013	LOC6564323	7.04107	11.5015
His3:CG33812	0	0
CG5849	0.00340174	0.081229	Dsim\GD20891	0.00821306	0	Dsec\GM26368	0	0	CG5849-PA	0	0	Dyak\GE10234	0	0.0682836	Dyak\GE10234	0.0112014	0.294726	Dere\GG17475	0	0.0393088	Dana\GF18035	0.015503	0.0991911	Dpse\GA19177	0	0.165468	Dper\GL23787	0	0.0769922	FBpp0283483-D1_1	0	0.145514	Dwil\GK12886	0	0	Dmoj\GI24286	0	0.0544255	Dvir\GJ23064	0	0.00737498	LOC6564352	0	0.0329325
wge	24.0573	6.24953	Dsim\GD18436	32.0298	2.28178	Dsec\GM23624	29.8465	2.64946	wge-PC	28.7741	2.0519	Dyak\GE24012	26.7775	4.15389	Dyak\GE24012	29.6996	6.57336	Dere\GG12492	26.3294	5.4775	Dana\GF16694	17.9817	4.69801	Dpse\GA27054	35.7823	19.7582	Dper\GL23782	30.0165	7.30374	FBpp0283478-D1_1	14.8832	3.19173	Dwil\GK11628	40.3815	12.0226	Dmoj\GI24350	33.264	15.1843	Dvir\GJ24361	34.7669	24.1515	LOC6564394	7.88144	14.819
CG15725	0.00673334	0.347678	Dsim\GD17086	0.187416	0.529684	Dsec\GM11581	0.0292693	0.115335	CG15725-PA	23.7471	15.3448	Dyak\GE17026	0.00466632	0.245961	Dyak\GE17026	0.0065442	0.092333	Dere\GG17736	0	0.264228	Dana\GF21385	0	0.251595	Dpse\GA13915	0	0.0286594	Dper\GL13142	0	0.141082	FBpp0273364-D1_1	0	0.0502954	Dwil\GK25602	0.251174	0.474455	Dmoj\GI15910	0.0179872	0.46949	Dvir\GJ16818	0.0459483	0.0821103	LOC6565151	0	0.0247767
CG42529	0	0
CR45736	0.0223184	0.89225
Elba2	73.1742	172.228	Dsim\GD23161	93.7918	223.521				CG9883-PA	52.2672	237.903	Dyak\GE18162	153.139	253.121	Dyak\GE18162	119.562	311.85	Dere\GG24864	143.003	334.412	Dana\GF20590	104.833	2328.92	Dpse\GA22097	29.099	73.7379	Dper\GL26565	72.5731	302.269	FBpp0287766-D1_1	46.771	608.518	Dwil\GK24562	76.8661	291.974	Dmoj\GI17861	88.3021	248.183	Dvir\GJ17359	105.882	265.128	LOC6562575	172.187	1519.6
Fkbp14	17.7792	19.3395	Dsim\GD25197	17.6558	21.772	Dsec\GM15719	20.9434	38.2882	Fkbp13-PA	12.2546	20.7276	Dyak\Fkbp13	23.7883	37.2417	Dyak\Fkbp13	15.1826	19.0275	Dere\GG20775	18.8002	10.6458	Dana\GF12094	20.0152	30.4646	Dpse\GA22070	6.22153	9.94391	Dper\GL17491	3.92557	9.41384	FBpp0276024-D1_1	3.78343	9.21794	Dwil\GK20742	7.3016	27.617	Dmoj\GI20465	21.4198	58.0257	Dvir\GJ22316	13.2043	26.0347	LOC6559939	34.7916	71.8121
CG13539	0	0.0303321	Dsim\GD11744	0	0.0314046	Dsec\GM15991	0	0	CG13539-PA	0.0191472	3.393	Dyak\GE14269	0	0.0991236	Dyak\GE14269	0	0.0514754	Dere\GG22833	0	0.177648	Dana\GF19861	0	0	Dpse\GA28745	0	0	Dper\GL21165	0	0							Dmoj\GI15524	0	3.7657e-158	Dvir\GJ14727	0.00450474	0.279968	LOC6565700	0	0.0713012
Sur	0.0040641	0.028645				Dsec\GM11960	0.00580209	0.0590187	Sur-PB	0.00925841	0.0200381	Dyak\GE26395	0.0275283	0.122184	Dyak\GE26395	0.0303933	0.0276905	Dere\GG23976	0.0118063	0.107866	Dana\GF14135	0.0107471	0.00903914	Dpse\GA25872	5.78403	5.02152	Dper\GL19182	2.48911	5.7022							Dmoj\GI10862	0.22599	0.153563	Dvir\GJ18290	0.125492	0.281651
SerT	0	0.150403				Dsec\GM11839	0.00583654	0	SerT-PA	0.0121179	0.028588	Dyak\GE11465	0.00228025	0	Dyak\GE11465	0	0.0179717	Dere\GG19936	0	0.0569126	Dana\GF11257	0	0.055488	Dpse\GA25115	0	0.0390029	Dper\GL20450	0	0	FBpp0278738-D1_1	0	0.236481	Dwil\GK22085	0	0.0578687	Dmoj\GI18339	0.0176233	0.212381	Dvir\GJ20736	0.0128665	0.103859	LOC6561108	0.0680774	1.34057
Damm	0.0122863	0.959456	Dsim\GD25880	0	1.05104	Dsec\GM20405	0.0810914	5.61568				Dyak\Damm	0	0	Dyak\Damm	0	0.152317	Dere\GG22627	0	0	Dana\GF11805	19.6489	58.6809	Dpse\GA30275	0	0				FBpp0306305-D1_1	0	4.61704e-161
Cubn	0.189173	2.16914				Dsec\GM11359	0.432152	2.5708	CG32702-PB	0.14764	1.95533	Dyak\GE15444	0.0984892	0.297269	Dyak\GE15444	0.0503669	0.395148	Dere\GG18972	6.323	3.05511	Dana\GF19103	0.0206201	0.0223629	Dpse\GA23063	0.00364789	0.136291	Dper\GL13113	0.03316	0.470145				Dwil\GK10140	0.000759381	0.00102592	Dmoj\GI15860	0.0347919	0.3327	Dvir\GJ19021	0.0145707	0.0460634	LOC6564830	2.8966	4.27702
Cap-D3	6.83901	18.4079	Dsim\GD23349	2.93006	3.90724	Dsec\GM18553	7.93583	21.3117	Cap-D3-PA	9.87528	26.7387	Dyak\GE25461	7.48284	22.1763	Dyak\GE25461	6.76068	23.5182	Dere\GG25078	12.3814	42.7726	Dana\GF15146	6.11778	17.1528	Dpse\GA16597	17.4582	19.6032	Dper\GL25850	22.035	2.34473	FBpp0279488-D1_1	11.4469	16.3863	Dwil\GK15235	7.39996	27.8922	Dmoj\GI17990	36.7831	49.9225	Dvir\GJ19577	20.2644	44.7943	LOC6562734	4.19654	15.3682
snoRNA:SC35-b	0.427233	0.645842
CG7201	0	0.0105303	Dsim\GD13005	0	0	Dsec\GM24954	0	0	CG7201-PA	0	0.0447137	Dyak\GE21320	0	0.0217279	Dyak\GE21320	0	0	Dere\GG15098	0.160519	0	Dana\GF23566	0.0190546	0.0405956	Dpse\GA20177	0	0.0127194	Dper\GL22556	0	0.00700302	FBpp0277443-D1_1	0	0.0235206	Dwil\GK17001	0	0.022557	Dmoj\GI16625	0.0033167	0.0839894	Dvir\GJ12880	0	0	LOC6556769	0	0
Jon99Fii	0	0
Blm	29.1291	6.4495	Dsim\GD20640	35.4649	7.00468	Dsec\GM26077	41.9354	7.36987	mus309-PA	42.1087	11.8851	Dyak\GE10090	33.8188	4.16736	Dyak\GE10090	32.9326	2.75996	Dere\GG17198	25.2439	14.2121	Dana\GF16620	25.3018	7.96231	Dpse\GA19957	22.5001	28.7358	Dper\GL12253	27.6482	21.5544	FBpp0284681-D1_1	28.0603	6.69468	Dwil\GK13825	22.9599	5.2719	Dmoj\GI22449	39.0254	5.71049	Dvir\GJ10048	26.8402	43.5067	LOC6567886	23.0601	47.1642
Gpa2	0	1.24608							Gpa2-PB	0.189266	0.289682													Dpse\GA29087	0	0.227675				FBpp0288030-D1_1	0.0845665	0.324618	Dwil\GK15334	0	0	Dmoj\GI11802	0.376251	3.12779	Dvir\GJ13167	0.777209	3.3896	LOC6566437	0	0.178777
MAN1	86.7647	18.1213	Dsim\GD11822	78.7138	46.3065	Dsec\GM18292	101.829	119.521	MAN1-PA	127.116	94.496	Dyak\GE14363	109.709	29.032	Dyak\GE14363	104.156	23.7092	Dere\GG22926	99.8712	83.7117	Dana\GF12894	54.3989	149.823	Dpse\GA16380	65.4166	168.324	Dper\GL11654	70.6951	197.116	FBpp0277866-D1_1	82.9197	244.555	Dwil\GK21928	56.5386	36.4844	Dmoj\GI18860	44.8398	22.1365	Dvir\GJ19700	44.9271	20.9739	LOC6560630	71.8697	179.401
CR43287	0.632651	0.895346
CG42654	0	0							CG42654-PA	0	0
snoRNA:Psi28S-3308	0	0
Mdh2	144.392	3.39932	Dsim\GD19217	233.917	21.8593	Dsec\GM15290	186.316	10.554	Mdh2-PA	97.1997	6.86538	Dyak\GE25523	204.368	55.2935	Dyak\GE25523	173.573	17.6754	Dere\GG22759	135.499	4.08924	Dana\GF23071	168.958	11.8021	Dpse\GA20754	213.393	372.212	Dper\GL12005	262.755	489.313	FBpp0281044-D1_1	74.238	216.961	Dwil\GK22386	484.562	66.9871	Dmoj\GI24757	143.213	157.327	Dvir\GJ22544	201.101	196.22	LOC6563870	326.659	67.058
sn	51.9179	191.378				Dsec\GM11990	53.4942	177.321	sn-PA	51.9084	136.961	Dyak\sn	50.7066	175.843	Dyak\sn	45.7978	138.046	Dere\GG19678	44.8152	153.18	Dana\GF21295	35.353	100.228	Dpse\GA17189	40.5034	163.544				FBpp0273016-D1_1	52.7184	198.254	Dwil\GK25072	87.6395	346.383	Dmoj\GI21600	96.663	228.52	Dvir\GJ16540	94.4525	297.465	LOC6566306	33.0704	151.947
tra2	36.2537	16.1805	Dsim\GD25673	43.2756	6.65847	Dsec\GM20203	26.7691	19.6241	tra2-PG	46.8366	10.6474	Dyak\GE12305	41.0378	37.9958	Dyak\GE12305	33.1452	18.1727	Dere\GG22415	31.4961	24.5096	Dana\GF13528	38.3572	27.3871	Dpse\GA10094	23.1725	4.52779	Dper\GL10640	29.8741	14.046				Dwil\GK15735	40.0794	38.1472	Dmoj\GI18722	34.9935	30.068	Dvir\tra2	42.1748	40.3703	LOC6559723	73.4718	111.572
CG11619	0.026549	0.011613	Dsim\GD17913	0.0146043	0.0903547	Dsec\GM14906	0.13443	0.0990687	CG11619-PA	0.00931852	0.124436	Dyak\GE22535	2.02188	0.132188	Dyak\GE22535	4.59851	0.0739277	Dere\GG13438	0.0363909	0.0171999	Dana\GF10793	0.770302	0.0554306	Dpse\GA11101	0.0128849	0.0500131	Dper\GL22006	0.0066052	0.169683	FBpp0286132-D1_1	0.0209261	0.0994293	Dwil\GK12589	0.0022767	0.00506006	Dmoj\GI11818	0	0.00981925	Dvir\GJ13521	0.015141	0.578524	LOC6557910	0.0495968	0
CG11897	127.997	29.2371	Dsim\GD21421	89.8226	13.9187				CG11897-PB	89.6933	19.8598	Dyak\GE23841	82.5491	34.1313	Dyak\GE23841	98.1598	26.2951	Dere\GG11650	87.0923	33.9178	Dana\GF16603	37.4453	26.7823	Dpse\GA26954	105.08	24.7729	Dper\GL13876	137.494	21.6117	FBpp0283176-D1_1	109.978	41.6349	Dwil\GK22667	102.736	18.9314	Dmoj\GI10396	109.155	49.0599	Dvir\GJ14510	150.809	57.0072	LOC6569864	31.8369	12.7003
CR44212	0	0.252291
olf186-M	73.9076	0.333621	Dsim\GD11323	76.2761	0.310625	Dsec\GM21829	43.9967	0.237815	olf186-M-PA	61.7833	0.24363	Dyak\GE11906	21.4141	0.455329	Dyak\GE11906	30.7693	0.675852	Dere\GG21830	61.3591	0.585732	Dana\GF11680	38.9338	0.107393	Dpse\GA13023	22.0862	0.39133	Dper\GL17228	40.164	2.08876				Dwil\GK22233	19.7739	0.228499				Dvir\GJ22250	64.3879	1.00411	LOC6559541	26.685	43.7092
CG4653	0	0	Dsim\GD17298	0	0	Dsec\GM13457	0	0	CG4653-PA	0	0	Dyak\GE17612	0	0	Dyak\GE17612	0	0	Dere\GG19067	0	0	Dana\GF22653	0	0.0603923	Dpse\GA18331	0	0	Dper\GL26856	0	0				Dwil\GK25410	0	0	Dmoj\GI14724	0.03118	0.0110732	Dvir\GJ19438	0.0404852	0	LOC6564686	0	0.0602559
Kaz1-ORFB	0.00269699	0.717083	Dsim\GD13556	0.0312129	3.2419	Dsec\GM14318	1.13911	11.1158	Kaz1-ORFB-PH	0.662979	5.75213	Dyak\GE21065	0.023597	0.085348	Dyak\GE21065	5.20271	9.71541	Dere\GG14702	0.505958	2.68779	Dana\GF24746	1.0076e-19	7.15995e-13	Dpse\GA17247	0	0	Dper\GL16115	0	9.83984e-34	FBpp0286473-D1_1	0.0330125	0.28479				Dmoj\GI17786	0	0	Dvir\GJ17612	0	5.98045
CR44347	0	0.045942
CG13603	54.2578	38.4349	Dsim\GD18331	63.2034	30.9823	Dsec\GM23522	61.3636	55.8859	CG13603-PA	83.4873	60.8041	Dyak\GE10838	67.6882	38.0664	Dyak\GE10838	54.8661	46.9582	Dere\GG12385	68.6827	80.1301	Dana\GF17973	48.0114	40.3869	Dpse\GA12396	59.5615	7.11893	Dper\GL24158	64.352	5.07007	FBpp0282013-D1_1	67.2855	11.6446	Dwil\GK11600	54.8263	16.9646	Dmoj\GI23456	38.5659	20.1191	Dvir\GJ22577	43.9201	67.9631	LOC6568010	118.041	9.0656
CR44471	0	0
CG33668	0	0
CR45013	0	0
TwdlW	0	0.833793	Dsim\GD20247	0	0	Dsec\GM15381	0	0.0540203	TwdlW-PA	0	0	Dyak\GE24178	0	0.0276381	Dyak\GE24178	0.138867	0.21345	Dere\GG16788	0	0	Dana\GF17860	0	0.124308	Dpse\GA17925	0	0.167674	Dper\GL27212	0.00361762	0.276244	FBpp0282663-D1_1	0.0183895	0.143722	Dwil\GK10882	0	0	Dmoj\GI23141	0.00329755	0.0492274	Dvir\GJ10443	0	0	LOC6569617	0	0.364133
CR46112	0	0
mri	37.7693	72.6072	Dsim\GD13551	40.576	36.4761	Dsec\GM14314	39.4565	59.3444	mri-PB	40.9788	42.5423	Dyak\GE21061	45.316	63.3991	Dyak\GE21061	38.587	45.4843	Dere\GG14698	54.7221	52.016	Dana\GF23868	38.5755	42.7725	Dpse\GA28384	47.5319	93.8654	Dper\GL16111	63.2454	153.064	FBpp0286467-D1_1	49.1331	141.396	Dwil\GK17332	59.2718	98.1749	Dmoj\GI12605	49.0218	50.4969	Dvir\GJ12727	49.4993	47.2331	LOC6557277	89.2084	7.74129
metl	28.4426	82.1765	Dsim\GD17608	21.0938	74.4683	Dsec\GM14194	36.6185	115.983	metl-PB	36.2071	122.948	Dyak\GE20940	26.0093	108.045	Dyak\GE20940	40.8648	151.732	Dere\GG14580	21.8194	50.083	Dana\GF24018	23.8051	16.1422	Dpse\GA12634	15.5266	29.4451	Dper\GL20731	22.3599	57.2459				Dwil\GK23661	21.8022	44.8614	Dmoj\GI16799	13.2622	36.513	Dvir\GJ12543	37.9003	11.7233	LOC6558260	22.1018	1.94757
snoRNA:Me28S-U1848	0	0
tud	33.0536	28.1819	Dsim\GD11573	34.47	27.3222	Dsec\GM15815	35.2337	22.4544	tud-PA	35.0772	32.5761	Dyak\GE12178	13.9594	20.8965	Dyak\GE12178	11.0284	8.20956	Dere\GG22098	56.6347	30.0074	Dana\GF12801	18.2379	1.60585	Dpse\GA21795	47.5654	53.1684	Dper\GL11326	53.56	39.1054	FBpp0277510-D1_1	33.954	42.7563	Dwil\GK15792	61.2812	46.0056	Dmoj\GI20359	47.0261	23.4989	Dvir\GJ22084	63.4858	6.43229	LOC6560377	21.7895	86.9329
CG7448	1.38224e-62	0.0183405										Dyak\GE22595	0	0	Dyak\GE22595	1.15638	0.38858				Dana\GF10936	3.02078	4.7187				Dper\GL25415	0.0283289	0.499491
CR43356	0	2.04508
CG32727	0	0	Dsim\GD16844	0.0348211	0	Dsec\GM17523	0	0				Dyak\GE15719	0	0	Dyak\GE15719	0	0
CR44200	0	0
P5cr	19.009	10.6929	Dsim\GD19267	19.9148	6.92584	Dsec\GM23296	24.2649	16.1044	P5cr-PA	39.2548	18.6482	Dyak\GE25577	36.0253	116.983	Dyak\GE25577	45.5421	142.844	Dere\GG23118	19.3236	62.7813	Dana\GF18595	16.019	40.5345	Dpse\GA19292	13.2475	7.82726	Dper\GL13575	33.2174	31.7041				Dwil\GK13573	11.8245	22.3268	Dmoj\GI23448	35.4669	38.1905	Dvir\GJ23775	36.6502	11.8444	LOC6567266	60.7133	103.031
CR41591	0	0.0311098
CG11658	0.433439	6.95723	Dsim\GD12782	0.244847	2.26188	Dsec\GM24720	0.363449	2.19478	CG11658-PA	0	0.339526	Dyak\GE20186	0.40614	0.408463	Dyak\GE20186	0.197976	0.353008	Dere\GG13895	0.18	0.899307	Dana\GF24522	0.0556061	0.0955646	Dpse\GA11124	0.42651	0.242217	Dper\GL16340	1.0238	1.29656	FBpp0275397-D1_1	2.33076	4.74502	Dwil\GK12401	4.66701	7.97359	Dmoj\GI11581	1.37751	1.24452	Dvir\GJ11260	0.366186	1.25061	LOC6558350	3.00615	9.38843
CG10362	0.00221699	0.0334249	Dsim\GD15955	0	0	Dsec\GM13237	0	0.0148701	CG10362-PA	0	0.0121964	Dyak\GE17581	0.0051184	0.00559102	Dyak\GE17581	0.0157242	0.0456308	Dere\GG18818	0.00358308	0	Dana\GF21582	0	0.107923	Dpse\GA10273	0.00241237	0.0963084	Dper\GL15849	0.0215372	0.0831062	FBpp0274353-D1_1	0.0401419	0.0481095	Dwil\GK10279	0	0.0130917	Dmoj\GI14771	0.146853	1.95907	Dvir\GJ18739	0	0.990007	LOC6564963	0	0.111875
CR45913	0	0
CG1827	3.04002	4.50937	Dsim\GD10667	3.33624	1.99261	Dsec\GM21137	2.16486	14.0374				Dyak\GE19290	3.2913	2.11343	Dyak\GE19290	5.5981	1.76342	Dere\GG24090	18.8265	4.9985	Dana\GF12478	6.54214	5.15684	Dpse\GA14866	7.91567	41.8904	Dper\GL17147	13.9141	75.1787	FBpp0307321-D2_1	0	0	Dwil\GK15947	6.82106	7.76081	Dmoj\GI18418	8.02539	8.02958	Dvir\GJ21504	9.35708e-153	0	LOC6568928	9.65151	9.95168e-05
CR43087-RB	0	0.173165
CG9657	0	0.0171616	Dsim\GD16846	0	0	Dsec\GM17525	0	0.0370094	CG9657-PA	0	0.0287893	Dyak\GE15721	0	0	Dyak\GE15721	0	0.582683	Dere\GG19647	0	0	Dana\GF21148	0	0	Dpse\GA21946	0	0.0404752				FBpp0275193-D1_1	0	0	Dwil\GK16152	0	0.0046674	Dmoj\GI15680	0	0.0158982	Dvir\GJ19210	0.00307562	0.328092	LOC6565028	0	0
CG34190	0	0.0599027							CG34190-PA	0	0							Dere\GG22237	0	0.599712				Dpse\GA24392	0	0.72076	Dper\GL10500	0	0	FBpp0276656-D1_1	0	8.4654
mRpS34	24.0844	26.7344	Dsim\GD14631	25.9894	13.8694	Dsec\GM25627	31.0359	39.3983	mRpS34-PA	28.9641	39.3103							Dere\GG15996	28.5292	26.8381	Dana\GF10114	34.1332	89.3011	Dpse\GA11991	30.617	37.1195	Dper\GL17855	37.5279	46.2413	FBpp0286753-D1_1	23.0156	52.7508	Dwil\GK13981	22.872	56.5678	Dmoj\GI16536	38.7503	71.1662	Dvir\GJ12788	27.5721	61.8499	LOC6558503	147.03	34.9969
Vps2	23.9628	18.1472	Dsim\GD21266	27.4976	23.0321	Dsec\GM10303	34.7936	23.3152	vps2-PA	35.5159	31.6376	Dyak\GE23653	29.2819	24.1884	Dyak\GE23653	33.4055	47.0077	Dere\GG11461	16.9783	23.9495	Dana\GF16804	89.4473	164.778	Dpse\GA13067	20.1912	79.4118	Dper\GL21825	24.6987	101.015				Dwil\GK14462	29.0044	35.0543	Dmoj\GI24696	38.5496	37.0605	Dvir\GJ23912	33.8857	40.8906	LOC6563589	57.6024	7.39881
CR43419	0	0
CG30438	0.6471	3.8286	Dsim\GD10375	7.11905	5.25916	Dsec\GM16511	0.172837	0.426976	CG30438-PB	0.050884	1.00655	Dyak\GE11306	0.569612	1.013	Dyak\GE11306	0.0384497	0.11974	Dere\GG23164	1.00776	0.319367	Dana\GF11027	0.518128	11.975	Dpse\GA24594	0.005902	0.220696	Dper\GL11060	0	0.356511				Dwil\GK10762	0	0	Dmoj\GI11922	0.00484615	0.0164696	Dvir\GJ13798	0.00893378	0.2083	LOC6556546	2.52141	4.11639
Sfp24C1	0	0
Bap60	86.4648	334.523	Dsim\GD15903	92.9786	295.119	Dsec\GM11510	104.401	428.162	Bap60-PA	103.377	349.192	Dyak\Bap60	114.991	561.274	Dyak\Bap60	105.697	484.254	Dere\GG19519	94.4261	617.96	Dana\GF20965	58.8304	290.971	Dpse\GA18095	48.5359	270.617	Dper\GL15872	78.689	450.683	FBpp0274552-D1_1	38.4538	264.403	Dwil\GK16421	127.524	460.394	Dmoj\GI16377	127.995	724.699	Dvir\GJ16750	72.7088	159.217	LOC6566036	80.1558	240.507
Syx18	32.8823	13.9322	Dsim\GD18283	35.8166	14.1117	Dsec\GM23475	47.5742	17.6581	Syx18-PA	36.1897	12.1828	Dyak\Syx18	56.4998	18.5128	Dyak\Syx18	40.8978	23.5267	Dere\GG12334	51.6046	16.4592	Dana\GF20704	33.6377	21.7714	Dpse\GA12418	33.044	17.8369	Dper\GL22230	30.7024	20.6195	FBpp0284493-D1_1	38.9036	21.6778	Dwil\GK14303	49.1497	6.44751	Dmoj\GI22603	44.7244	25.3155	Dvir\GJ23849	59.8158	9.00023	LOC6563968	84.2933	19.836
clt	12.1777	34.1133	Dsim\GD25183	14.7508	3.37683	Dsec\GM15705	19.072	5.29363	clt-PA	12.3678	11.1343	Dyak\GE13694	6.31033	2.6227	Dyak\GE13694	14.0213	4.51669	Dere\GG20762	16.228	7.91188	Dana\GF11774	17.5628	72.91	Dpse\GA24434	14.6018	5.59609				FBpp0276810-D1_1	15.5381	3.54574	Dwil\GK23289	14.3156	1.23152				Dvir\GJ21099	8.34258	1.28122	LOC6559100	37.1571	23.1987
Su(Ste):CR42415	0	0.123359
amon	0	0	Dsim\GD18123	0	0.091182	Dsec\GM10171	0	0.0530941	amon-PA	0	0.0499154	Dyak\GE10618	0	0.113324	Dyak\GE10618	0	0	Dere\GG12174	0	0.0249099	Dana\GF18570	0	0	Dpse\GA26611	0.00440845	0.00639557	Dper\GL24434	0	0	FBpp0282272-D1_1	0.00381463	0.0533387	Dwil\GK13955	0.00166515	0.0731008	Dmoj\GI24730	0	0.00374405	Dvir\GJ14556	0	0.0325092	LOC6564437	0	0
CR45893	0.0530127	0.11779
Nep1	0.477247	0.906227				Dsec\GM12465	0.00992957	0.169958				Dyak\GE16732	0.0589052	0.310975	Dyak\GE16732	0.0437846	0.118691	Dere\GG19572	0.0264848	0.29585	Dana\GF20372	0.00612154	2.20771	Dpse\GA19217	0.00954474	0.0409757	Dper\GL14909	0.0223038	0.129736	FBpp0282061-D1_1	0.169405	0.103044	Dwil\GK15832	0.00154635	0.00764494	Dmoj\GI16188	0.0642679	0.0330245	Dvir\GJ16677	0.0313489	0.0803712	LOC6566002	1.0784	1.79127
mir-iab-8	0	0
CG2051	88.8037	20.8273	Dsim\GD19581	99.5046	14.9791	Dsec\GM10590	251.736	39.2006	CG2051-PA	153.061	28.095	Dyak\GE24137	108.568	46.6074	Dyak\GE24137	94.1702	18.6011	Dere\GG10832	84.9406	27.9301	Dana\GF18646	228.884	27.1897	Dpse\GA15208	73.9812	39.9654	Dper\GL23010	78.2157	18.584				Dwil\GK13861	91.7357	66.6241	Dmoj\GI22639	93.4018	20.3589	Dvir\GJ23887	79.4921	72.0343	LOC6563114	128.405	4.72212
CG10903	19.7357	54.035	Dsim\GD19965	29.7474	120.218	Dsec\GM10995	16.9319	77.5649	CG10903-PA	35.5856	124.924	Dyak\GE24963	22.1079	82.3582	Dyak\GE24963	23.7649	129.324	Dere\GG14363	49.0705	113.672	Dana\GF18155	16.7954	157.204	Dpse\GA10628	33.2961	93.776	Dper\GL21481	23.546	70.7416				Dwil\GK13473	77.2946	145.117	Dmoj\GI10260	30.863	189.577	Dvir\GJ11066	28.2094	62.6492	LOC6568175	100.474	108.414
CLS	16.8389	6.44783	Dsim\GD18179	17.2179	6.0749	Dsec\GM10226	22.4262	3.95466	CG4774-PB	14.3358	7.04933	Dyak\GE10674	44.4646	33.8827	Dyak\GE10674	31.5781	36.1958	Dere\GG12226	221.718	596.688	Dana\GF18236	24.4065	16.4901	Dpse\GA18422	69.993	45.0342	Dper\GL22301	77.9535	41.9275	FBpp0284563-D1_1	53.7845	9.66689	Dwil\GK14391	30.9433	23.6897	Dmoj\GI10348	37.3493	26.3	Dvir\GJ10200	30.4098	1.72404	LOC6564412	55.5304	1.60314
Jon99Cii	0	0
l(3)07882	31.557	120.943	Dsim\GD20226	25.6782	120.394	Dsec\GM15357	62.0052	289.567	l(3)07882-PA	46.7473	180.315	Dyak\GE25264	77.2038	383.251	Dyak\GE25264	64.9452	269.001	Dere\GG16769	33.0694	141.61	Dana\GF18606	28.6516	76.604	Dpse\GA19157	18.7666	56.5882	Dper\GL23927	29.1596	117.365	FBpp0283621-D1_1	0.00953538	0.0208302	Dwil\GK12987	20.7703	59.1044	Dmoj\GI22817	30.0188	110.71	Dvir\GJ22818	38.734	101.865
CG12163	87.9622	430.106	Dsim\GD19635	104.097	551.61	Dsec\GM10654	107.692	538.574	CG12163-PA	131.893	567.288	Dyak\GE25302	127.2	320.445	Dyak\GE25302	166.881	599.649	Dere\GG11133	98.3157	434.54	Dana\GF16067	74.6801	370.39	Dpse\GA27408	57.4212	362.303	Dper\GL22196	83.2881	412.255	FBpp0300603-D1_1	165.402	968.447	Dwil\GK14287	91.1688	442.93	Dmoj\GI10216	63.0189	279.227	Dvir\GJ11017	65.72	353.069	LOC6567746	25.2375	102.72
lmd	0	0.100252	Dsim\GD18414	0	0.0745264	Dsec\GM23601	0	0.221542	lmd-PB	0	0.258231	Dyak\GE23994	0	0.0582392	Dyak\GE23994	0	0.170074	Dere\GG12470	7.77207	0.121094	Dana\GF18275	0	0	Dpse\GA18349	0.00263272	0.0915999	Dper\GL27360	0	0.0315261	FBpp0283457-D1_1	0.00516779	0.0740932	Dwil\GK11610	0	0.055416	Dmoj\GI10767	0.0180924	0.0678298	Dvir\GJ14367	0	0.0841744	LOC6568016	0	0
CG34396	0.0136346	2.20279	Dsim\GD11562	0	0.186677				CG34396-PD	0.00684488	0.575515	Dyak\GE12166	0	1.52624	Dyak\GE12166	0.0056662	2.46311	Dere\GG22085	4.36131	11.4035	Dana\GF11932	0	0.0746329	Dpse\GA25093	0	0.106576	Dper\GL10150	0	0.0538388	FBpp0306448-D1_1	0	0.0151034	Dwil\GK20972	0	0.00528534	Dmoj\GI20800	0.0102074	0.301689	Dvir\GJ20534	0.0321051	0.0778581	LOC6559471	0.00393042	8.0743
CG31683	0.948476	3.25865
CG12496	0	1.40533	Dsim\GD16365	0	0.345342	Dsec\GM18881	0	0.776252	CG12496-PA	0	1.09399	Dyak\GE16948	0	0.511325	Dyak\GE16948	0.0189515	0.379777	Dere\GG12616	0	1.37513	Dana\GF21953	0	0.617527	Dpse\GA11662	0	0.609062	Dper\GL26906	0	13.5911	FBpp0272789-D1_1	0	0.121353	Dwil\GK16210	0.00592509	2.02701	Dmoj\GI15914	0	1.34286	Dvir\GJ16821	0.550067	1.5042	LOC6564761	0	0.354817
mRpL13	50.15	75.3569	Dsim\GD21802	33.7715	50.4898	Dsec\GM17054	93.0248	177.581				Dyak\GE12697	27.7612	61.9266	Dyak\GE12697	40.1097	101.678	Dere\GG21677	21.7749	96.2651	Dana\GF20676	18.8278	86.9198	Dpse\GA10432	25.0359	40.6817	Dper\GL18826	24.0473	16.4733	FBpp0280136-D1_1	19.0627	63.8432	Dwil\GK23896	44.4746	149.937	Dmoj\GI17018	11.1215	6.53623	Dvir\GJ24452	14.3504	27.4522
zetaTry	0	0.0157576	Dsim\GD25910	0	0	Dsec\GM20443	0	0	zetaTry-PA	0	0.0558719	Dyak\GE13538	0	0	Dyak\GE13538	0	0				Dana\GF12406	0	0	Dpse\GA11599	0	0	Dper\GL17342	0	0							Dmoj\GI21247	0.00953846	0	Dvir\GJ20852	0.00461531	0	LOC6568960	0	0
Pgm	69.0842	20.3741				Dsec\GM24444	78.2155	14.306	Pgm-PA	55.6512	17.0684	Dyak\Pgm	63.5132	59.0332	Dyak\Pgm	86.8046	24.8146	Dere\GG13495	50.0185	2.98926	Dana\GF10321	23.0826	18.1854	Dpse\GA18703	17.8119	2.05741	Dper\GL18035	31.1861	2.83337	FBpp0286450-D1_1	24.519	2.18318	Dwil\GK17336	82.4418	4.4007	Dmoj\GI16688	54.8719	2.14527	Dvir\GJ12940	43.7779	97.9963	LOC6557719	103.12	90.8138
Lapsyn	0.0326998	54.7863	Dsim\GD11575	0.0564438	76.834	Dsec\GM15816	0.120858	68.6914	CG15658-PA	0.0718586	91.8645	Dyak\GE12179	0.0897128	96.0161	Dyak\GE12179	0.00756029	172.719	Dere\GG22099	0.0517039	94.593	Dana\GF12802	0	105.34	Dpse\GA13876	0.00730135	31.533	Dper\GL11327	0	40.6462	FBpp0277511-D1_1	0.0303139	21.0464	Dwil\GK15793	0.00393136	38.2221	Dmoj\GI20360	0.0348791	71.9156	Dvir\GJ22085	0	30.6454	LOC6560378	0.0219446	21.884
CG3292	0	0.0157986	Dsim\GD25139	0	0	Dsec\GM15655	0	0	CG3292-PA	0	0	Dyak\GE11694	0	0	Dyak\GE11694	0	0	Dere\GG20711	0	0.0562863	Dana\GF12326	0	0.0212022	Dpse\GA17199	0	0.0294461	Dper\GL16939	0	0				Dwil\GK20837	0	0	Dmoj\GI19038	0.0109907	0.140891	Dvir\GJ20005	3.7117	11.5849	LOC6560991	0	0.0511513
mir-1003	0	0
28SrRNA-Psi:CR45855	0.021058	0.145996
Ns1	41.3484	95.0434	Dsim\GD20254	44.3364	130.372	Dsec\GM15388	63.5834	187.489	ns1-PA	59.3035	205.059	Dyak\GE26110	43.0646	157.531	Dyak\GE26110	50.5273	190.769	Dere\GG16794	42.463	112.222	Dana\GF17911	75.8469	167.23	Dpse\GA26447	64.4456	211.79	Dper\GL21923	60.1243	233.71	FBpp0281780-D1_1	39.6085	232.321	Dwil\GK13906	41.3331	217.863	Dmoj\GI23744	72.1779	180.66	Dvir\GJ10591	120.944	358.602	LOC6563717	134.778	210.945
28SrRNA-Psi:CR45851-RA	5.92029	6.63208
CG6163	4.55885	0.212939	Dsim\GD12809	6.52773	0.483672	Dsec\GM24758	6.12855	0.552886										Dere\GG13924	4.80676	0.100851	Dana\GF24554	4.8335	0.870929	Dpse\GA19401	2.2231	0.715479	Dper\GL22832	3.74797	0.661898	FBpp0275424-D1_1	2.61699	1.1344	Dwil\GK17028	14.5585	10.251	Dmoj\GI13702	8.41928	0.26073	Dvir\GJ14044	19.7799	6.13906	LOC6558415	10.3234	3.03277
snoRNA:Psi28S-3316b	0	0
Dsp1	54.4209	260.476	Dsim\GD17278	24.0006	121.572							Dyak\GE17263	40.7399	296.915	Dyak\GE17263	58.5728	255.166	Dere\GG17955	31.762	245.666	Dana\GF19115	70.6443	396.34	Dpse\GA11488	161.813	327.752	Dper\GL15829	228.96	786.048	FBpp0274132-D1_1	62.9632	217.222	Dwil\GK25058	116.989	498.895	Dmoj\GI10980	97.6614	440.434	Dvir\GJ19445	105.835	294.168	LOC6565362	62.9533	159.912
VhaM8.9	84.2133	74.0065	Dsim\GD18602	83.7148	62.3337	Dsec\GM23791	117.185	90.777	VhaM8.9-PA	54.0416	40.5656	Dyak\GE25938	110.54	102.704	Dyak\GE25938	101.162	69.0996	Dere\GG15974	135.691	115.51	Dana\GF16587	83.5247	148.987	Dpse\GA21083	82.2563	55.2808	Dper\GL13947	47.4612	30.4087	FBpp0283026-D1_1	68.2965	76.3799	Dwil\GK14261	85.747	89.0148	Dmoj\GI10428	95.1936	74.3202	Dvir\GJ10644	103.769	196.533	LOC6569646	79.0191	137.997
CG11977	0	0	Dsim\GD15146	0	0	Dsec\GM23776	0	0	CG11977-PB	0	0	Dyak\GE25919	0	0.0678029	Dyak\GE25919	0	0	Dere\GG14207	0	0.0262213							Dper\GL13578	0	0.199421				Dwil\GK19202	0	0	Dmoj\GI22580	0	0	Dvir\GJ17434	3.17634e-48	0.018423
botv	18.2571	92.0112	Dsim\GD11429	15.8838	70.8835	Dsec\GM21933	22.3246	84.4562	botv-PA	28.7102	112.668	Dyak\GE12019	22.6582	89.0892	Dyak\GE12019	30.3002	58.3643	Dere\GG21945	15.7773	26.8503	Dana\GF11490	22.6414	23.5013	Dpse\GA13499	3.78808	16.5513				FBpp0278832-D1_1	6.96427	14.1286	Dwil\GK17964	22.8992	21.7423	Dmoj\GI18912	20.2771	43.657	Dvir\GJ19767	16.7694	62.3737	LOC6568946	19.2051	21.8595
LanB2	0.0130309	37.2215	Dsim\LanB2	0.0109627	61.9948	Dsec\LanB2	0.0153777	57.7125	LanB2-PA	0.0149105	43.1076	Dyak\LanB2	0.576869	48.8343	Dyak\LanB2	0.551783	70.0468	Dere\LanB2	0.304676	64.0526	Dana\GF25144	0.00305777	34.2512	Dpse\GA17375	0.0493865	18.8337	Dper\GL10310	0	39.9948	FBpp0287175-D1_1	0.031394	14.8591	Dwil\GK16620	0.0216893	29.7324	Dmoj\GI13252	0.00164276	32.7428	Dvir\GJ12023	0.00247142	71.0453	LOC6557539	0.00380565	2.41215
dsf	0	0.00759659	Dsim\GD23369	0	0				dsf-PA	0	0	Dyak\GE25723	0	0	Dyak\GE25723	0	0	Dere\GG25103	0	0	Dana\GF15588	0	0	Dpse\GA21482	0	0.0459145	Dper\GL19043	0	0.00270838	FBpp0279169-D1_1	0	0	Dwil\GK14705	0.00184328	0	Dmoj\GI17531	0.00691189	0	Dvir\GJ15408	0.0718858	0	LOC6562527	0	0.00684404
CR40100-RB	0	0.0739069
SA-2	0	0.267645	Dsim\GD13478	0.0539468	0.117078	Dsec\GM14215	0.0178094	0.139796				Dyak\GE20960	0.00714138	0.488157	Dyak\GE20960	0.0123798	0.0544138	Dere\GG14600	0	0.0616363	Dana\GF25036	0.0101948	0.0114446	Dpse\GA12623	0.00798008	0.0474134	Dper\GL22589	0.011876	4.78809	FBpp0277773-D1_1	0.00258134	0	Dwil\GK14566	0	0.0175395
CG32071	0	0.982997
edin	0	0.0426907	Dsim\GD14712	0	0	Dsec\GM25706	0	0	CG32185-PA	0	0	Dyak\GE19917	0	2.13161	Dyak\GE19917	0	0.381826	Dere\GG13620	0	0	Dana\GF10536	0	8.99369	Dpse\GA16743	0	0	Dper\GL15586	0	0.119831	FBpp0274264-D1_1	0	0.0950002	Dwil\GK17745	0	0				Dvir\GJ13166	0	0	LOC6558482	0	0
atk	0.012099	0.088558	Dsim\GD12183	0	0.0110163	Dsec\GM22211	0.0186183	0				Dyak\GE22397	0.00219742	1.0056	Dyak\GE22397	0	2.02521	Dere\GG13307	0	0.205195	Dana\GF24129	0.00859374	0.0223324	Dpse\GA18727	0.0436102	0.235618	Dper\GL12775	0.101583	0.683223	FBpp0286058-D1_1	0.00866762	0.154311	Dwil\GK12340	0.0316824	0.0450162	Dmoj\GI11909	0.00854972	0.0828025	Dvir\GJ13783	0.00708485	0.0524478	LOC6557582	0.0200185	0.0834036
CG12994	0.0223791	1.54451	Dsim\GD17359	0.102542	0.0873601	Dsec\GM13315	0	0	CG12994-PA	0	0	Dyak\GE15593	0	1.27218	Dyak\GE15593	0	0	Dere\GG18183	11.4367	1.82881	Dana\GF22614	0	0	Dpse\GA11962	0	0.133872	Dper\GL19830	0	0	FBpp0284105-D1_1	0	0	Dwil\GK19922	0	0.0300467	Dmoj\GI14648	0.0729405	0.178386	Dvir\GJ19297	0	0.340115	LOC6565943	0	0.0279299
CR45984	0	0.0274149
lbm	0.0120991	0.0878271	Dsim\GD15337	0	0	Dsec\GM20925	0	0	lbm-PA	0	0	Dyak\GE19102	0.0751411	0	Dyak\GE19102	0	0	Dere\GG23252	0	0	Dana\GF12690	0.095578	0.617407	Dpse\GA24625	0	0	Dper\GL11147	0.00729721	0	FBpp0277325-D1_1	0.0219986	0.138887	Dwil\GK21784	0	0	Dmoj\GI19477	0	0	Dvir\GJ15138	0.222979	1.38038	LOC6560296	0	0.0284968
Nup50	71.1649	166.55	Dsim\GD10543	71.4255	261.792	Dsec\GM21009	87.4161	358.863	Nup50-PA	79.9384	305.17	Dyak\GE19178	101.752	392.646	Dyak\GE19178	88.7892	318.498	Dere\GG23336	75.1125	231.184	Dana\GF13664	45.2962	181.386	Dpse\GA15274	57.8577	431.332	Dper\GL17105	73.3466	397.558				Dwil\GK23278	39.6295	279.102	Dmoj\GI19257	45.5818	257.666	Dvir\GJ22132	31.2174	208.383	LOC6559435	38.9373	121.016
SkpB	0.109435	1.03539				Dsec\GM20386	3.74485	7.61562				Dyak\GE13476	1.07345	3.71503	Dyak\GE13476	1.60615	6.33034	Dere\GG22608	1.04483	3.32689				Dpse\GA21386	1.52941e-117	0.591471	Dper\GL16990	2.74237e-41	6.33954e-76				Dwil\GK21342	0.062792	0.345557	Dmoj\GI20969	0.0450738	1.03283	Dvir\GJ20688	0.136668	1.31011	LOC6559166	73.6574	65.0343
CR44483	0	0
CG7911	437.069	312.492	Dsim\GD17477	383.832	401.903	Dsec\GM12196	522.226	731.894	CG7911-PA	622.774	912.774	Dyak\GE23428	635.137	960.912	Dyak\GE23428	541.183	1043.56	Dere\GG11978	507.521	567.933	Dana\GF16212	380.689	756.295	Dpse\GA20679	341.326	231.532	Dper\GL13489	340.285	278.896	FBpp0282933-D1_1	86.6736	210.686	Dwil\GK13375	390.752	786.573	Dmoj\GI21966	275.334	905.587	Dvir\GJ14325	357.603	1770.9	LOC6567575	958.582	1754.31
mir-4912	0	0
CG7824	33.9756	38.097							CG7824-PA	77.1705	126.112																									Dmoj\GI10250	13.6251	63.9323	Dvir\GJ11055	20.3822	106.487
mir-133	0	0
CG42272	0	1.88102	Dsim\GD13903	0	1.10934	Dsec\GM14722	0	0.987519	CG42272-PC	0	1.35958	Dyak\GE18028	0	1.53891	Dyak\GE18028	0	1.71437	Dere\GG15289	0.0707737	1.42228	Dana\GF23995	0	0.140611	Dpse\GA16887	0	0.210926				FBpp0286294-D1_1	0	0.228978	Dwil\GK16655	0.340289	1.82309	Dmoj\GI13297	0.0634496	0.666761	Dvir\GJ12066	2.51763	1.51123	LOC6557522	0.0849152	1.45667
CR44340	0	0.0400423
Drsl5	0	0.0986619	Dsim\dro5	0	0	Dsec\GM14562	0	1.11648	dro5-PA	0	0.479139	Dyak\GE21355	0	0	Dyak\GE21355	0.214034	0.443429	Dere\GG15129	0	0
CR45889	0.0161859	1.09413
His4:CG31611	0	0
CG43638	0	0	Dsim\GD14353	0	0	Dsec\GM25322	0	0				Dyak\GE21878	0	0	Dyak\GE21878	0	0	Dere\GG15553	0	0	Dana\GF24060	0	0
wtrw	0.415895	0.838936	Dsim\GD19956	0.121164	1.25421	Dsec\GM10982	0.117909	0.424513	wtrw-PA	0.0519447	0.742027	Dyak\GE24952	0.00178363	0.162297	Dyak\GE24952	0.00529045	0.405472	Dere\GG14263	0.00498484	1.0284	Dana\GF18178	0	0.128637	Dpse\GA16147	0.290537	0.45996	Dper\GL12463	0.0722471	0.503152	FBpp0301671-D1_1	0.0026314	0.138137	Dwil\GK12029	0	0.249578	Dmoj\GI24766	0.0520297	0.149828	Dvir\GJ22553	0.01605	2.64141	LOC6563689	0.00804155	0.0817533
CR45129	0	5.10274
ver	5.64971	13.6694	Dsim\GD14384	5.43287	5.58817	Dsec\GM25351	32.3275	25.7709	ver-PA	18.6974	17.3891	Dyak\GE21909	13.0443	11.3375	Dyak\GE21909	24.0355	13.9813	Dere\GG15580	18.4404	20.3703	Dana\GF10432	18.6955	12.5387	Dpse\GA12773	18.1567	14.3964	Dper\GL25197	26.7705	17.9088	FBpp0275016-D1_1	25.6039	53.4341				Dmoj\GI12259	14.2947	15.911	Dvir\GJ11490	16.6375	21.2573	LOC6557095	50.8353	4.05675
Dronc	51.0706	37.8451	Dsim\GD14228	38.6659	16.2787	Dsec\GM25197	68.8876	57.7987				Dyak\GE21731	37.4091	56.5566	Dyak\GE21731	51.0661	35.4978	Dere\GG15422	60.3593	9.41815	Dana\GF10584	41.7949	83.943	Dpse\GA20817	32.2204	30.2067	Dper\GL12563	47.4589	36.4757	FBpp0274323-D1_1	41.0072	32.1438	Dwil\GK16787	33.1376	43.2988	Dmoj\GI12317	52.1865	60.6274	Dvir\GJ13253	32.7739	119.95	LOC6557036	82.9334	107.96
Mtl	53.0919	77.054	Dsim\GD21343	73.2015	72.5361				Mtl-PB	104.03	137.815	Dyak\GE23748	96.3499	73.6558	Dyak\GE23748	101.205	71.9684	Dere\GG11563	73.955	103.24	Dana\GF16294	43.2274	69.6132	Dpse\GA18989	51.0784	159.182	Dper\GL13704	55.4786	166.362	FBpp0283299-D1_1	46.3162	156.487	Dwil\GK11760	54.5919	40.4745	Dmoj\GI22015	67.6232	43.7567	Dvir\GJ10465	52.9807	83.0487	LOC6567644	34.4257	124.571
CR44054	8.11514e-20	0.198563
CG2941	6.57891	10.2315																												FBpp0284300-D1_1	102.597	14.1289
Ssrp	74.5837	46.8867	Dsim\GD25013	96.7591	83.5336	Dsec\GM15512	103.259	17.7993	Ssrp-PA	112.762	62.4398	Dyak\GE11532	120.069	51.1388	Dyak\GE11532	127.939	33.7867	Dere\GG19998	53.3608	7.32721	Dana\GF12460	74.815	66.218	Dpse\GA18454	74.988	92.5116	Dper\GL11071	89.7526	111.827				Dwil\GK22092	89.7801	127.853	Dmoj\GI18750	157.228	185.962	Dvir\GJ21774	149.959	229.132	LOC6561339	73.9266	16.3789
CG4749	8.4113	15.861	Dsim\GD23073	6.07308	29.9472	Dsec\GM16796	9.34174	23.015	CG4749-PA	6.67412	17.5419	Dyak\GE17352	8.20499	34.3191	Dyak\GE17352	6.99736	37.3769	Dere\GG24769	10.5721	35.8338	Dana\GF15166	15.3415	11.0608	Dpse\GA18402	6.14506	20.0881	Dper\GL15584	24.309	58.3574	FBpp0280854-D1_1	11.0959	77.1922	Dwil\GK24670	28.5526	88.2201	Dmoj\GI17979	36.9111	42.3528	Dvir\GJ19531	28.7596	71.5811	LOC6562876	24.3359	20.2838
tomboy40	1.64711e-24	6.21493	Dsim\GD10402	0	0.202056	Dsec\GM16540	0	0.551469	tomboy40-PA	0	0.507063	Dyak\GE20769	0.22992	1.35509	Dyak\GE20769	0	0.23917	Dere\GG23200	0	0.350117	Dana\GF11050	0.790243	0.818601
CG5516	45.6453	82.5737							CG5516-PA	56.9093	97.0212													Dpse\GA18942	46.4181	69.6763				FBpp0271980-D1_1	51.039	101.929
CG17219	4.48022	38.5043	Dsim\GD23200	2.46722	8.29128				CG17219-PA	0.000286436	24.8584	Dyak\GE18203	2.04919	23.3105	Dyak\GE18203	3.49433	19.1548	Dere\GG24912	3.15947	15.8977	Dana\GF15142	13.8391	15.4869	Dpse\GA14398	7.78634	5.55043	Dper\GL18544	6.16628	3.1855	FBpp0279837-D1_1	5.30132	17.593	Dwil\GK15177	3.53474	4.99397	Dmoj\GI14527	0.579625	7.70023	Dvir\GJ16916	3.73372e-68	3.39788e-65	LOC6561362	15.9021	1.98654
CG7206	22.1619	13.7114	Dsim\GD15653	19.7618	17.3775	Dsec\GM22837	24.2179	13.4091	CG7206-PB	20.7204	10.1442	Dyak\GE15554	41.8367	4.71299	Dyak\GE15554	46.9689	5.86258	Dere\GG18144	28.5281	7.27871	Dana\GF19523	42.4465	13.485	Dpse\GA23614	39.4153	15.0518	Dper\GL24396	42.2214	14.7429	FBpp0274727-D1_1	33.296	9.99705	Dwil\GK25857	50.9456	14.2226
Tango10	36.9074	9.88232	Dsim\GD17043	35.3821	6.17469	Dsec\GM13105	47.4226	19.9484	Tango10-PB	49.4459	8.24193	Dyak\GE15662	19.3866	14.7909	Dyak\GE15662	26.4698	9.76664	Dere\GG18440	21.7279	13.008	Dana\GF20429	15.8787	9.21734	Dpse\GA14924	26.7941	38.527	Dper\GL15147	37.5381	44.6409	FBpp0273023-D1_1	30.9745	19.5489	Dwil\GK16315	23.7467	34.0212	Dmoj\GI15326	21.8504	1.17421	Dvir\GJ14765	24.5056	3.16634	LOC6566262	8.5112	36.6772
CG7991	0	0.0101063	Dsim\GD13640	0	0.00730398	Dsec\GM14438	0	0.0381964	CG7991-PB	0	0.0409622	Dyak\GE21180	0	0.00671335	Dyak\GE21180	0.014468	0.0825206	Dere\GG14817	0	0	Dana\GF24826	0.130075	0.0265775	Dpse\GA20747	0.544335	0.176057	Dper\GL11952	2.41291	0.588078	FBpp0275267-D1_1	0.319449	0.0626687	Dwil\GK17115	0	0.00374631	Dmoj\GI16615	0.0329234	0.144167	Dvir\GJ12872	2.68996e-10	1.34743e-23	LOC6556775	0.0346952	0.760793
mir-318	0	0
Oseg2	0	0.117994	Dsim\GD13668	0.0132605	0.0584802	Dsec\GM14469	0.00946106	0.0173878	osm-1-PA	0.00343015	0.0562756	Dyak\GE21208	0.30471	1.25102	Dyak\GE21208	0	0.112408	Dere\GG14844	0.62269	4.22986e-238	Dana\GF24855	0	0.0979513	Dpse\GA12544	0.975887	5.00336	Dper\GL24638	0.00420845	0.206183	FBpp0275523-D1_1	0.722609	4.82644	Dwil\GK12534	0.00140186	0.496163	Dmoj\GI13160	0.00172106	0.205623	Dvir\GJ11935	0.00307649	0.0116895	LOC6558647	0.0016959	0.350434
CG16837	0	0	Dsim\GD11860	0	0	Dsec\GM11862	0	0	CG16837-PA	0	0	Dyak\GE14408	0	0	Dyak\GE14408	0	0	Dere\GG22968	0	0	Dana\GF19843	0	0	Dpse\GA14173	0	0	Dper\GL20138	0	0	FBpp0306371-D1_1	0	0	Dwil\GK19463	0	0	Dmoj\GI20640	0	0	Dvir\GJ21607	0	0	LOC6559210	0	0
CG8708	0	0.247931	Dsim\GD10181	0	0.0978994	Dsec\GM20714	0.0474706	0.265576	CG8708-PB	0	0.179418	Dyak\GE23251	0.00947585	0.338436	Dyak\GE23251	0.0135882	0.0859563	Dere\GG10669	0	0.0463764	Dana\GF14913	0	0	Dpse\GA29031	0	0.00673464	Dper\GL26713	0.00275656	0.0270819	FBpp0287909-D1_1	0	0.0552207							Dvir\GJ14139	0	0.142866
TotA	0	0							TotA-PA	0	0.351449
CG15308	0	0
CG3740	18.3564	3.70768	Dsim\GD24633	29.6415	3.40748	Dsec\GM18961	16.7424	2.55004	CG3740-PA	63.6206	10.1417	Dyak\GE16519	15.1746	1.08219	Dyak\GE16519	35.9661	3.00153	Dere\GG12688	12.5809	0.894884	Dana\GF22009	23.0377	4.20143	Dpse\GA17654	21.1083	14.99	Dper\GL14368	39.1792	24.6338	FBpp0273416-D1_1	23.8306	12.3125	Dwil\GK10097	31.8194	16.0887	Dmoj\GI16036	49.6467	59.2652	Dvir\GJ15545	57.7791	63.6281	LOC6569501	238.726	3.79666
CG1942	0	0.168027							CG1942-PA	0	0.0438808
CR43967	0	0.859826
CR45516	0	0
Nup93-2	20.3844	91.345	Dsim\GD20393	18.0604	41.4724	Dsec\GM25817	31.4071	30.4136	CG7262-PA	22.6965	36.4528	Dyak\GE26422	25.1102	96.1221	Dyak\GE26422	31.7059	57.7644	Dere\GG21001	20.5826	33.3309	Dana\GF23143	24.5757	35.8614										Dwil\GK22778	25.0876	40.7547	Dmoj\GI24492	17.3417	57.1762	Dvir\GJ24557	21.7427	79.7653	LOC6564414	28.2419	13.2876
snRNP-U1-C	27.6392	131.396	Dsim\GD20140	45.397	235.944	Dsec\GM13647	21.3183	107.49	snRNP-U1-C-PA	29.4094	106.635	Dyak\GE25158	51.3782	232.451	Dyak\GE25158	47.1546	257.728	Dere\GG16240	39.8755	224.805	Dana\GF23008	34.487	201.169	Dpse\GA18892	29.5628	137.447	Dper\GL24104	52.9788	335.166				Dwil\GK12970	46.5453	227.538	Dmoj\GI22226	29.6597	203.172	Dvir\GJ24347	43.3642	232.777
CR44129	0	0
CG31821	0	0				Dsec\GM17923	0	0	CG31821-PA	0	0	Dyak\GE19378	0	0	Dyak\GE19378	0	0	Dere\GG24185	0	0	Dana\GF14967	0	0.426035	Dpse\GA16504	0.00677067	0	Dper\GL15325	0	0.0375493	FBpp0287371-D1_1	0	0	Dwil\GK24262	0	0
CG43694	0	0
CR43146	0	0.0168158	Dsim\GD14438	0	0	Dsec\GM25407	0	0
CG40228	136.679	52.6516	Dsim\GD25376	162.828	36.7118	Dsec\GM19294	169.974	95.0435	CG40228-PC	273.753	46.9999	Dyak\GE19761	176.63	451.757	Dyak\GE19761	277.245	1097.19	Dere\GG16332	94.6347	75.3965	Dana\GF19993	191.585	814.496	Dpse\GA17880	162.459	398.158	Dper\GL21968	225.411	919.551	FBpp0272042-D1_1	302.146	1377.43	Dwil\GK19168	49.9119	335.435	Dmoj\GI23965	73.8917	456.066	Dvir\GJ22512	106.311	285.006	LOC6563815	239.137	283.261
tRNA:CR30316	0	0
Efhc1.1	0.131881	3.20087	Dsim\GD15778	0.131302	1.28731	Dsec\GM22527	0.0144344	0.663343	CG8959-PA	0.0820192	1.08527	Dyak\GE16021	11.2413	46.7222	Dyak\GE16021	13.4651	53.1749	Dere\GG19373	0.0678403	0.0461207	Dana\GF15903	0.102527	0.252										Dwil\GK25821	0.0564754	0.148927	Dmoj\GI21716	0.136772	0.376756	Dvir\GJ15581	0.0990943	1.60122	LOC6570028	0	0.00556041
SF1	30.0664	138.644																						Dpse\GA19167	27.1692	128.966				FBpp0271977-D1_1	21.073	77.4487
CG43647	0.0848068	0.28899
CG1273	0.00731996	1.23881	Dsim\GD13830	0.00330889	2.51429	Dsec\GM14644	0	6.24651	CG1273-PB	0.00911263	17.8418	Dyak\GE21433	0.00465969	10.9239	Dyak\GE21433	0.135497	4.59241	Dere\GG15213	0.00990708	15.4112	Dana\GF25057	0.0938962	2.1848	Dpse\GA11775	7.58642	4.65002	Dper\GL12845	1.68098	0.666573	FBpp0287132-D1_1	1.85164	1.04702	Dwil\GK10554	0.48166	0.207422	Dmoj\GI16590	0.424299	0.523961	Dvir\GJ12842	0.0615248	0.0885123	LOC6558355	0.0400527	1.4838
vri	0.0180752	0.510031	Dsim\GD23334	0.0105919	0.036435	Dsec\GM18545	0.0175607	0.446136	vri-PA	0	0.0444	Dyak\GE25380	0.00222009	0.0560453	Dyak\GE25380	0.00767779	0.0160559	Dere\GG25066	0.0211392	0.0711752	Dana\GF14387	0.0845776	0.281589	Dpse\GA12711	0.0157683	0.121755	Dper\GL19569	1.48415	0.368428	FBpp0280699-D1_1	0.0063695	0.259884	Dwil\GK24157	0	0.0155003	Dmoj\GI17625	0.450516	0.19644	Dvir\GJ17539	0.0770765	0.038905	LOC6566907	0.104765	0.394446
CG4553	15.5464	15.1419	Dsim\GD18196	22.1286	4.78762	Dsec\GM10242	14.3634	9.93066	CG4553-PA	18.8815	9.29661	Dyak\GE10694	19.2353	14.4304	Dyak\GE10694	15.869	14.1219	Dere\GG12245	18.76	25.2317	Dana\GF18083	29.9162	16.988	Dpse\GA18252	16.827	9.52782	Dper\GL12504	30.4437	22.0039	FBpp0284798-D1_1	19.7139	11.2771	Dwil\GK12001	9.01061	15.1701	Dmoj\GI10183	12.6159	34.1096	Dvir\GJ10885	38.0075	43.1476	LOC6564257	64.6463	17.0301
CG10257	0.00715629	0.0352045	Dsim\GD11091	1.75673	3.05535	Dsec\GM21585	0	0.0852254	CG10257-PA	0	0	Dyak\GE13625	0.0685503	0.415929	Dyak\GE13625	0.0296131	0.255078	Dere\GG20493	0	0.0737232	Dana\GF12307	0.024358	0	Dpse\GA10198	0	0	Dper\GL10380	0	0	FBpp0278333-D1_1	0	0.0201745	Dwil\GK21519	0	0.0423276	Dmoj\GI18707	0.00565271	0.027898	Dvir\GJ21727	0	0	LOC6560326	0	0
CG7730	50.471	0.521812	Dsim\GD14687	48.312	0.56864	Dsec\GM25682	43.9375	0.458205	CG7730-PC	41.1213	0.194597	Dyak\GE19896	68.2754	0.606145	Dyak\GE19896	120.895	0.72611	Dere\GG13601	79.193	0.605106	Dana\GF10100	39.1614	0.202716										Dwil\GK20460	69.4868	2.16149
Max	19.2362	99.2866	Dsim\GD12293	27.5732	85.8112	Dsec\GM14884	36.8496	164.845	Max-PA	32.1109	71.8973							Dere\GG13417	32.1056	99.7059	Dana\GF10774	56.5186	174.187	Dpse\GA21938	31.5824	102.891	Dper\GL20913	29.2879	64.8755	FBpp0286111-D1_1	17.3689	39.2409	Dwil\GK19684	24.364	77.3187	Dmoj\GI13548	51.9203	222.884	Dvir\GJ11907	33.5012	106.618	LOC6557887	68.094	43.9793
CR43275	1.87e-07	0.480251
Obp46a	0.064199	0.12176	Dsim\Obp46a	0.0786333	0.423907	Dsec\Obp46a	0	0.19238	Obp46a-PA	0	0.419611	Dyak\Obp46a	0.12618	0.228233	Dyak\Obp46a	0	0.846853	Dere\Obp46a	0.0240446	0.767537				Dpse\Obp46a	4.01259	11.8448	Dper\Obp46a	0.00747451	0.119627	FBpp0277812-D1_1	0.00891629	0.0766288	Dwil\Obp46a	0.0236055	0.0447621	Dmoj\Obp46a	0.868433	4.49496	Dvir\Obp46a	0.823433	2.6578	LOC6560085	0	1.53445
CG33689	0	0							CG33689-PA	0	0
CG42823	0	0.0327211	Dsim\GD20234	0	0	Dsec\GM15365	0	0.282065	CG42823-PA	0	0	Dyak\GE24167	0	0	Dyak\GE24167	0	0	Dere\GG16775	0.0493008	0.945734	Dana\GF18614	0	0										Dwil\GK11453	0	0				Dvir\GJ22824	0	0	LOC6568106	0	0
Spn77Bc	0	0.218215
HdacX	3.72942	15.7859	Dsim\GD18261	11.6059	0.0104141	Dsec\GM23455	14.4191	9.52005	HdacX-PA	11.8138	12.3604	Dyak\GE10768	3.76957	17.1528	Dyak\GE10768	0.0921011	3.3728e-79	Dere\GG12313	0.565664	0.14263	Dana\GF18009	0.0166612	0	Dpse\GA16023	3.15723	1.1514	Dper\GL13561	0.00432565	0.387409				Dwil\GK10873	0.00895036	0	Dmoj\GI23615	26.3487	3.9561	Dvir\GJ23587	7.51254	22.9054	LOC6563684	5.52439	5.57779
CR44492	0	0
CG10737	10.2658	1.4955				Dsec\GM21936	8.95454	0.965042	CG10737-PT	6.04856	0.840705	Dyak\GE12023	8.69139	2.95725	Dyak\GE12023	9.26064	2.42382	Dere\GG21949	10.8305	1.10793	Dana\GF11576	2.88967	0.0270532				Dper\GL20970	7.55818	4.69791				Dwil\GK17967	0.0410193	0.0228142	Dmoj\GI18915	19.499	31.4481	Dvir\GJ19770	9.98842	1.71733	LOC6568942	12.6594	1.99297
GluRIIE	0.118124	0.346645	Dsim\GD20047	0	0.0229373	Dsec\GM23174	0	0.448219	GluRIIE-PB	0	0.0170588	Dyak\GE25052	0	0	Dyak\GE25052	0	0.0412563	Dere\GG15279	0	0.0869509	Dana\GF18326	0	0	Dpse\GA16088	0.0186186	0.126641				FBpp0282584-D1_1	0.0497907	0.834706	Dwil\GK22710	0.00323153	0.178112	Dmoj\GI22169	0.00162504	0.0150548	Dvir\GJ24289	0	0.0846955	LOC6568651	0.112791	0.0529602
Ski6	20.4102	61.8015	Dsim\GD11973	8.02254	39.5856	Dsec\GM25757	13.7474	49.7074	Ski6-PA	6.66214	22.5476	Dyak\GE11809	16.4082	79.3946	Dyak\GE11809	18.6026	27.3382	Dere\GG10219	27.619	47.9207	Dana\GF15621	37.9831	91.9711	Dpse\GA13761	32.5596	44.8907	Dper\GL26697	40.7432	45.2741	FBpp0287890-D1_1	40.2439	118.292	Dwil\GK15569	15.7641	69.8246	Dmoj\GI10716	18.6048	48.8984	Dvir\GJ18275	15.4146	49.8419	LOC6561711	57.6725	2.43375
CG31785	0	0.0476124	Dsim\GD21845	0	0	Dsec\GM17102	0	0	CG31785-PB	0.0188811	0	Dyak\GE12745	0	0.0729131	Dyak\GE12745	0	0	Dere\GG21721	0	0				Dpse\GA16475	0	0	Dper\GL15766	0	0	FBpp0280898-D1_1	0	0
CR45349	0	0
CG32266	0.0235127	0.174862	Dsim\GD13778	0	0.0736154	Dsec\GM14585	0	0	CG32266-PA	0	0							Dere\GG15156	0	0
AdSL	17.3139	12.213	Dsim\GD20259	23.4457	17.3136	Dsec\GM15393	22.6816	16.3298	CG3590-PA	17.7481	10.1242	Dyak\GE26115	52.2745	14.8452	Dyak\GE26115	52.631	16.625	Dere\GG16799	27.6496	10.2523	Dana\GF17915	19.2483	15.8248	Dpse\GA17542	25.8708	49.9303	Dper\GL22992	24.4797	24.1051	FBpp0281784-D1_1	39.0501	83.4835	Dwil\GK13848	53.4008	48.1801	Dmoj\GI13754	36.7025	29.4145	Dvir\GJ14098	43.8482	77.9885	LOC6556727	75.1078	9.10576
CR44165	0	0.15364
CG13760	15.0426	0.471006	Dsim\GD16361	23.1716	1.21641				CG13760-PC	25.624	2.27563	Dyak\GE16939	24.8947	0.622144	Dyak\GE16939	25.8339	1.60311	Dere\GG12608	24.8395	5.33418	Dana\GF21945	28.1911	5.71541	Dpse\GA12510	30.9021	14.6012	Dper\GL14445	33.4468	19.8084	FBpp0272114-D1_1	24.7508	23.6968	Dwil\GK24912	5.3129	7.78651	Dmoj\GI15891	18.819	10.7166	Dvir\GJ16638	8.85486	14.5512	LOC6564654	25.818	1.30094
CG14457	0	0.520683	Dsim\GD15043	0	0	Dsec\GM22460	0	0	CG14457-PB	0	0.118293	Dyak\GE22627	0	0	Dyak\GE22627	0	0	Dere\GG16269	0	0	Dana\GF10987	0	0	Dpse\GA12999	0	0				FBpp0286624-D1_1	0	0	Dwil\GK16767	0	0.0153063	Dmoj\GI13915	0	0	Dvir\GJ11649	0.0135708	0.0338808	LOC6556890	0	0.0303285
dpr13	0.00236315	0.032642	Dsim\GD25426	0	0	Dsec\GM19938	0	0	dpr13-PB	0	0	Dyak\GE13948	0	0.0540165	Dyak\GE13948	0	0.124518	Dere\GG21004	0	0	Dana\GF13213	0	16.3378	Dpse\GA24404	0	0.0241956	Dper\GL10546	0	0.0192004	FBpp0276702-D1_1	0	0	Dwil\GK22064	0	0.0347962	Dmoj\GI19284	0.0218627	0	Dvir\GJ22162	0	0	LOC6559933	0	0
CG5084	0	0.011144	Dsim\GD11331	0	0	Dsec\GM21837	0	0	CG5084-PA	0	0.0617425	Dyak\GE11913	0	0	Dyak\GE11913	0	0	Dere\GG21835	0	0	Dana\GF11685	0	0.121015	Dpse\GA24758	0	0.0502599	Dper\GL11524	0	0	FBpp0277727-D1_1	0.00976325	0.0785417	Dwil\GK22240	0	0	Dmoj\GI20244	0.00467246	0	Dvir\GJ20197	0	0.0960415	LOC6559621	0	0
CR43994	0	0
CG3748	0	0	Dsim\GD23597	0	0	Dsec\GM17433	0	0	CG3748-PB	0	0	Dyak\GE18834	0	0	Dyak\GE18834	0	0	Dere\GG25342	0	0	Dana\GF22720	0	0	Dpse\GA17659	0	0	Dper\GL26140	0	0.0232495	FBpp0279129-D1_1	0	0
Src64B	84.3137	261.705	Dsim\Src64B	87.4461	210.292	Dsec\Src64B	117.191	307.126	Src64B-PE	96.1392	222.376	Dyak\GE20600	154.883	367.287	Dyak\GE20600	155.306	279.745	Dere\GG14172	86.3904	206.932	Dana\GF24724	76.6624	269.064				Dper\GL17941	108.119	505.872				Dwil\GK17605	57.539	121.013	Dmoj\GI12582	62.6444	45.7771	Dvir\GJ15487	91.8534	131.502
let-7	0	0
defl	13.9392	28.6902	Dsim\GD14212	10.7336	35.1349	Dsec\GM25181	18.2454	43.76	defl-PA	22.3709	47.2632	Dyak\GE20873	14.1869	39.3875	Dyak\GE20873	18.0779	49.4874	Dere\GG15407	12.9926	48.1568	Dana\GF24672	11.6591	23.7342										Dwil\GK10946	13.5401	33.1805	Dmoj\GI13028	1.28142e-12	24.3566	Dvir\GJ12124	0.418753	27.108	LOC6556911	4.51217	1.74925e-37
CR44491	0	0
CG13492	0	0.0349312	Dsim\GD25164	0	0	Dsec\GM15685	0	0	CG13492-PC	0	0.0210467	Dyak\GE13674	0	0.00422479	Dyak\GE13674	0	0	Dere\GG20742	0	0.00192383	Dana\GF11615	0	0	Dpse\GA12325	0.00241649	0.0361392	Dper\GL17513	0.218369	0.0609882	FBpp0276045-D1_1	0.0103611	0.0480792	Dwil\GK15649	0.00172523	0.389278	Dmoj\GI20859	0.0040037	0.0128097	Dvir\GJ20594	0.000476639	0.397091	LOC6560028	0	0.0646995
mir-1004	0	0
Nach	0	0	Dsim\GD25525	0	0	Dsec\GM20042	0	0.0430177				Dyak\GE14047	0	0	Dyak\GE14047	0	0.0263661	Dere\GG22253	0	0	Dana\Nach	0	0	Dpse\GA20871	0	0	Dper\GL11823	0	0	FBpp0278793-D1_1	0	0	Dwil\GK10729	0	0	Dmoj\GI18494	0.0172537	0.0965256	Dvir\Nach	0	0	LOC6569118	0	0
His2B:CG33868	0.472704	1.65881
ptip	13.3782	27.265	Dsim\GD12637	18.1446	36.6555	Dsec\GM24564	12.3798	17.2669				Dyak\GE20036	27.7538	50.6361	Dyak\GE20036	28.0205	50.3513	Dere\GG13740	15.5699	34.853	Dana\GF10399	9.86032	16.2564	Dpse\GA28525	21.2063	31.041	Dper\GL17888	30.8506	47.4196	FBpp0286786-D1_1	15.4133	20.5265	Dwil\GK17402	15.2646	11.6283	Dmoj\GI13678	32.2124	43.1743	Dvir\GJ14016	42.9432	32.4106	LOC6558312	2.7618	3.60779
CR40621	8.33018	0.452878
CG13068	0	0
ZnT49B	28.8298	0.130561	Dsim\GD10910	29.3615	6.29101	Dsec\GM21415	38.4435	30.664	CG8632-PB	44.4864	17.0236	Dyak\GE12486	37.2015	26.0087	Dyak\GE12486	39.2261	1.50964	Dere\GG20327	29.3861	13.7528	Dana\GF13401	42.8975	26.3198	Dpse\GA21223	28.1495	19.3133	Dper\GL11076	32.4902	15.5442	FBpp0277251-D1_1	33.1061	7.55682	Dwil\GK15668	32.6743	33.9381	Dmoj\GI18486	29.269	78.6886	Dvir\GJ21348	24.1113	51.1599	LOC6568661	24.4266	22.5527
Pep	150.457	537.284	Dsim\GD12391	134.618	789.035				Pep-PB	142.073	598.56	Dyak\GE22133	143.606	876.809	Dyak\GE22133	187.263	1082.98	Dere\GG15796	160.033	1005.08	Dana\GF23899	103.704	745.411	Dpse\GA23732	53.6517	408.39	Dper\GL25230	150.187	1427.05	FBpp0275046-D1_1	58.5494	397.334				Dmoj\GI12952	223.167	1298.04	Dvir\GJ13096	233.817	1155.45	LOC6556548	146.294	504.896
snoRNA:Psi28S-3186	0	8.82735
CG6142	0	0.0129396	Dsim\GD21272	0	0	Dsec\GM10309	0	0	CG6142-PA	0	0	Dyak\GE23657	0	0.0217145	Dyak\GE23657	5.11405e-90	0.645065	Dere\GG11465	0.0083635	0	Dana\GF16762	0.010245	0.202225	Dpse\GA19386	0	0	Dper\GL21830	0	0	FBpp0281712-D1_1	0	0	Dwil\GK12793	0	0	Dmoj\GI24701	0	0.00396608	Dvir\GJ23917	0	0.148431	LOC6563108	0	0
robo3	0	0.00924993	Dsim\GD23092	0	0	Dsec\GM16813	0	0	robo3-PA	0	0.0257026	Dyak\GE17528	0	0	Dyak\GE17528	0	0.0183704	Dere\GG24785	0	0.0307469	Dana\GF15179	0	0	Dpse\GA18870	0.00157096	0.0171972	Dper\GL15646	0.00263526	0	FBpp0280870-D1_1	0	0	Dwil\GK15186	0	0.01594	Dmoj\GI14547	0.0177475	0.0455877	Dvir\GJ16993	0.123022	0.128505	LOC6562808	0.00236429	0.0171506
oaf	52.6499	70.6025	Dsim\GD23159	28.3907	32.044	Dsec\GM18344	28.0024	19.2321				Dyak\GE18160	9.82588	61.1879	Dyak\GE18160	9.65504	42.7157	Dere\GG24861	15.2115	29.6203	Dana\GF20587	1.40158	31.426	Dpse\GA22098	10.1375	40.8048	Dper\GL26562	12.9764	59.3807	FBpp0287763-D1_1	15.2185	15.2278	Dwil\GK23944	9.02685	71.9298	Dmoj\GI15594	37.8617	63.8615	Dvir\oaf	33.2112	34.2646	LOC6561968	13.1298	64.3971
CG34133	34.7025	27.2585	Dsim\GD21477	33.6476	22.6455	Dsec\GM12834	45.0983	17.4828	CG34133-PC	41.0491	25.6017	Dyak\GE23895	34.1203	35.7165	Dyak\GE23895	37.3498	51.0167	Dere\GG11704	28.7934	49.0918	Dana\GF18800	33.735	21.4272	Dpse\GA30040	27.5481	28.268	Dper\GL14035	33.9631	27.7254	FBpp0292289-D1_1	32.2934	17.7373	Dwil\GK13362	32.781	24.612	Dmoj\GI22303	38.7112	24.2213	Dvir\GJ10490	40.8481	29.9637	LOC6568556	14.8107	22.0395
twe	96.6206	1.3391	Dsim\GD21927	81.2543	7.26412	Dsec\GM17918	122.529	29.4198	twe-PA	151.973	10.4613	Dyak\GE19373	87.2432	3.17945	Dyak\GE19373	125.005	2.22535	Dere\GG24180	74.0975	3.31239	Dana\GF14942	59.6485	5.96495	Dpse\GA18558	65.3628	4.72169	Dper\GL25772	123.088	5.79053	FBpp0279409-D1_1	71.0801	1.68798	Dwil\GK18093	115.572	2.79547	Dmoj\GI17651	79.5965	2.45084	Dvir\GJ18216	86.4547	1.66319	LOC6566670	40.2799	75.0167
cpb	54.3259	127.842	Dsim\GD23110	67.9074	66.6235	Dsec\GM16827	93.101	104.714	cpb-PA	71.0233	73.9771	Dyak\GE17670	68.2186	121.083	Dyak\GE17670	66.753	142.91	Dere\GG24802	60.9707	90.1575	Dana\GF20820	56.6956	204.396	Dpse\GA14356	64.3773	117.608	Dper\GL18775	74.3699	163.426	FBpp0280086-D1_1	72.778	169.98	Dwil\GK15203	57.1835	230.174	Dmoj\GI14594	101.703	157.416	Dvir\GJ17098	84.7419	282.233	LOC6562354	96.927	56.7673
CR43670	0.399622	1.39961
CR43845	0	0.0850101
snRNA:U1:95Ca	0	0
CG42675	0.00580826	0.205196	Dsim\GD19826	0.0435661	0.290897	Dsec\GM10844	0	0.432436	CG42675-PE	0.0165346	0.540934	Dyak\GE10169	0.0220821	0.862886	Dyak\GE10169	0	0.651131	Dere\GG13059	0	0.150177	Dana\GF16356	0	0.465117	Dpse\GA26574	0.00768053	0.300602	Dper\GL24325	0.0464391	0.539086	FBpp0282173-D1_1	0.241899	3.13059	Dwil\GK22541	0.0779709	3.47278	Dmoj\GI22365	0.0141111	0.0691567	Dvir\GJ24399	0.00863548	1.33304	LOC6568209	0.00812267	0.679736
CG33784	0	0	Dsim\GD18668	0	0							Dyak\GE26011	0	0	Dyak\GE26011	0	0	Dere\GG17379	0	0													Dwil\GK12059	0	0
RpS14b	98.0485	495.395
CG16717	18.5218	10.8693	Dsim\GD14203	13.4504	5.56199	Dsec\GM25174	13.2998	12.271	CG16717-PA	17.5755	12.0626	Dyak\GE20864	0.479276	2.6198	Dyak\GE20864	25.7764	20.28	Dere\GG15398	14.6374	26.4655	Dana\GF25152	5.22826e-200	3.96194	Dpse\GA14101	2.64961e-06	7.82679	Dper\GL12713	15.7401	20.8384	FBpp0285995-D1_1	4.28705	0.658426	Dwil\GK16626	14.0842	1.54914	Dmoj\GI13260	12.254	10.7667	Dvir\GJ12029	9.01452	11.6365	LOC6557467	62.7218	1.16041
CR43372	0	0
CG4281	51.3376	55.0644	Dsim\GD24617	58.2819	24.0371	Dsec\GM18923	58.061	16.8476	CG4281-PA	218.908	220.704	Dyak\GE16984	73.6885	36.2581	Dyak\GE16984	69.4797	20.2633	Dere\GG12655	61.9431	12.8381	Dana\GF21980	34.9728	4.38467	Dpse\GA18079	15.7624	17.4512	Dper\GL15125	49.1368	72.9358	FBpp0272999-D1_1	13.0013	27.9887	Dwil\GK25742	26.338	15.5028	Dmoj\GI15424	27.5775	19.5794	Dvir\GJ16384	40.8126	10.8781	LOC6566282	14.0634	44.8716
mfr	0	0	Dsim\GD12956	0.146445	0.00801397	Dsec\GM24909	0	0	mfr-PF	0	0	Dyak\GE21275	18.4367	1.87803	Dyak\GE21275	13.0522	0.733702	Dere\GG15053	0.00265449	0	Dana\GF10142	0	0	Dpse\GA19103	0	0.0161657	Dper\GL10273	0	0.01442	FBpp0287142-D1_1	0	0.0101162	Dwil\GK17463	0	0.00176151	Dmoj\GI12402	4.76001	0.447222	Dvir\GJ12291	0.00213532	0.0170046	LOC6557135	0	0.00563422
CG13694	0	0.412177	Dsim\GD22990	0.687482	3.10669				CG13694-PA	0	0.311844	Dyak\GE16471	0	0.212316	Dyak\GE16471	0	0.355714	Dere\GG24684	0	0.936351	Dana\GF20840	0.122575	2.14259	Dpse\GA22649	0.21361	0.941775	Dper\GL26880	0.0442874	3.60524	FBpp0272756-D1_1	0	0.373047				Dmoj\GI16201	0.0252662	0	Dvir\GJ15892	0	0.220186
tum	99.5389	43.2797	Dsim\GD25736	109.125	51.4425	Dsec\GM20250	77.4294	51.8262	tum-PA	122.676	66.5471	Dyak\GE13335	149.109	70.9442	Dyak\GE13335	115.374	29.9269	Dere\GG22464	72.1988	52.3829	Dana\GF11159	57.2561	59.2729	Dpse\GA12222	66.2392	58.4619	Dper\GL16993	77.8712	34.0075				Dwil\GK21345	87.3958	102.949	Dmoj\GI20972	58.4095	119.064	Dvir\GJ20692	62.2761	40.4221	LOC6559990	38.4906	113.773
atilla	0	0.0401942	Dsim\GD22125	0	0.0456621	Dsec\GM26273	0	0	CG6579-PB	0.123664	0	Dyak\GE12358	0	0.0546064	Dyak\GE12358	0	0	Dere\GG10268	0	0	Dana\GF15677	0	0	Dpse\GA19698	0.33839	0.167703	Dper\GL19509	0.827892	0.877885	FBpp0280637-D1_1	0.0613685	0.0842336	Dwil\GK14632	0.153444	0	Dmoj\GI22236	0.190591	1.00306	Dvir\GJ20134	0	0	LOC6562532	0	0.173579
Chrac-16	79.7377	318.463	Dsim\GD15946	88.6753	355.634	Dsec\GM13228	80.1723	437.193	Chrac-16-PA	124.171	455.43	Dyak\GE16727	94.4371	247.602	Dyak\GE16727	89.5568	327.409	Dere\GG19565	96.1923	270.05	Dana\GF19515	77.1316	430.092	Dpse\GA13924	58.2683	173.086	Dper\GL20264	57.6703	185.277	FBpp0283364-D1_1	65.2418	416.995	Dwil\GK25044	49.0101	215.654	Dmoj\GI21483	171.657	131.59	Dvir\GJ18514	131.702	455.443	LOC6566068	168.512	384.345
CG2993	2.92579	3.26905	Dsim\GD19457	0.251378	0.16891	Dsec\GM10451	0.0283316	0	CG2993-PA	0.0141235	0	Dyak\GE11110	0.020143	0.160837	Dyak\GE11110	0.0108748	0	Dere\GG24918	0	0.0300662	Dana\GF23083	0	0.579483	Dpse\GA15564	0.0228447	0.815572	Dper\GL12147	0	0.29601	FBpp0281175-D1_1	24.996	81.821	Dwil\GK11054	2.12393	7.55551	Dmoj\GI23461	0.0881637	0.0474569	Dvir\GJ10216	0.00195678	0.121526	LOC6563271	0	2.5379
polo	253.789	688.555	Dsim\GD14871	225.27	563.771	Dsec\GM22270	252.334	798.792	polo-PA	332.693	636.724	Dyak\GE19659	278.323	826.362	Dyak\GE19659	279.512	718.538	Dere\GG16099	258.315	908.286	Dana\GF10050	191.75	834.916	Dpse\GA11545	202.857	913.039	Dper\GL25129	180.495	647.38				Dwil\GK17233	261.829	774.92	Dmoj\GI11323	276.864	69.1876	Dvir\GJ11579	199.536	295.076	LOC6558478	160.924	493.857
CG6652	0.00843973	0.0744332	Dsim\GD12431	0.0170734	0.148887	Dsec\GM24354	0.265409	0.0447655	CG6652-PA	0.163076	0.0828631	Dyak\GE22175	0.0121439	0.096017	Dyak\GE22175	0.0468831	0.0770803	Dere\GG15835	0.0704471	0.140417	Dana\GF10489	0.0142106	0.0710673	Dpse\GA19753	2.35651	4.37186	Dper\GL16066	9.21396	25.712	FBpp0286654-D1_1	4.72979	13.7539	Dwil\GK20432	5.47513	9.95619	Dmoj\GI12062	0.170167	0.115856	Dvir\GJ13333	0.974472	0.656079
kcc	15.7024	37.7608				Dsec\GM16063	21.9407	56.2234	kcc-PD	23.7132	42.8069	Dyak\GE14341	27.8723	73.5768	Dyak\GE14341	27.5237	44.1332	Dere\GG22903	13.7719	24.11	Dana\GF12875	14.5994	45.2277	Dpse\GA18994	22.944	46.6025	Dper\GL11178	26.0399	62.1832	FBpp0277359-D1_1	28.3832	75.7188	Dwil\GK15715	16.5777	44.7684	Dmoj\GI20717	7.95742	17.0721	Dvir\GJ21885	16.9322	29.8944	LOC6560015	2.64135	13.7025
Debcl	35.8505	2.82772	Dsim\GD10412	50.1432	1.08804	Dsec\GM20882	71.449	4.03888				Dyak\GE19062	22.6305	4.56162	Dyak\GE19062	16.8637	1.79063	Dere\GG23208	58.2706	2.38781	Dana\GF11057	17.681	10.2071	Dpse\GA17309	37.9191	1.97306	Dper\GL20359	51.8928	2.45885	FBpp0278724-D1_1	39.627	1.1121	Dwil\GK19537	60.5216	15.9502	Dmoj\GI18625	44.7383	7.53759e-10	Dvir\GJ21634	107.471	8.68576	LOC6559252	188.66	8.35597
Nf-YC	21.2226	7.50363				Dsec\GM12548	22.449	2.37148	Nf-YC-PA	35.6611	3.00493	Dyak\GE16442	23.3242	3.38077	Dyak\GE16442	45.8237	6.47271	Dere\GG17653	20.8128	5.76787	Dana\GF19549	20.4768	5.00356	Dpse\GA15909	13.7215	14.0546	Dper\GL26874	24.331	26.0247	FBpp0272749-D1_1	31.9166	14.7761	Dwil\GK10349	32.1713	18.707	Dmoj\GI21605	28.559	3.68128	Dvir\GJ16544	26.6494	8.96813	LOC6566274	9.54508	4.03615
Nplp3	0	0.094615	Dsim\GD14621	0	0				Nplp3-PA	0	0							Dere\GG15984	0	0				Dpse\GA12013	0.0613115	1.95397	Dper\GL17850	0.0276914	1.74028	FBpp0286742-D1_1	0	0.389968
Obp50e	0	0.0227196	Dsim\Obp50e	0	0	Dsec\Obp50e	0	0	Obp50e-PA	40.5383	153.1	Dyak\Obp50e	0	0	Dyak\Obp50e	0	0	Dere\Obp50e	0	0	Dana\Obp50e	0	0	Dpse\Obp50e	0	0	Dper\Obp50e	0	0	FBpp0277592-D1_1	0	0	Dwil\Obp50e	0	0	Dmoj\Obp50e	0	0	Dvir\Obp50e	0	0	LOC6559461	0	0.032806
CR46015	0.109382	0
tRNA:G3:35Be	0	0
CG30087	0	0.0386759	Dsim\GD11135	0	0	Dsec\GM21633	0	0	CG30087-PA	0	0.0656941	Dyak\GE11727	0.00743877	0.205653	Dyak\GE11727	0	0.101484	Dere\GG20543	0	0
gcm	0	18.7211				Dsec\GM12386	0	28.1078	gcm-PA	0	22.0843	Dyak\GE10457	0.0170361	10.4107	Dyak\GE10457	0.0122138	33.2331	Dere\GG24019	0	20.3517	Dana\GF21907	0.00958586	29.3669	Dpse\GA11505	0.0106629	7.82394	Dper\GL19218	0.338368	2.88818	FBpp0280335-D1_1	0.0110854	3.81558	Dwil\GK23810	0.00941763	11.5165	Dmoj\GI17574	0.0131136	4.21719	Dvir\GJ17916	0.0218937	4.58469	LOC6562140	0	0.102171
ewg	13.9298	5.1846	Dsim\GD16485	24.1488	4.02097	Dsec\GM19046	37.9481	4.93607				Dyak\GE16592	30.3729	2.92984	Dyak\GE16592	17.0528	1.15765	Dere\GG12766	22.1622	4.80413	Dana\GF20818	12.1006	1.34451	Dpse\GA16039	8.7185	20.4893	Dper\GL20179	16.7057	18.7976	FBpp0282603-D1_1	1.9218	2.82348	Dwil\GK10971	5.58317	0.653695	Dmoj\GI15798	6.54995	1.90018	Dvir\ewg	10.7362	7.89473	LOC6566172	13.1177	7.97338
CR41506-RA	2.18576	0.27992
CR45638	0	0
CG10011	4.43128	42.9145	Dsim\GD18026	4.06053	51.984	Dsec\GM16283	2.28357	14.6864	CG10011-PA	3.8691	29.6187	Dyak\GE10505	9.80364	61.2571	Dyak\GE10505	6.36494	46.0938	Dere\GG12063	0.671267	67.4596	Dana\GF16435	0.0202917	29.4667	Dpse\GA10007	2.15665	14.5104	Dper\GL13699	7.94255	36.0483	FBpp0283292-D1_1	0.906212	6.93151	Dwil\GK10993	22.2201	54.1024	Dmoj\GI22180	17.4113	39.5364	Dvir\GJ24299	13.7026	27.5107	LOC6568485	7.40565	9.41034
Slh	12.1259	16.9995	Dsim\GD22831	11.5312	12.4232	Dsec\GM18223	22.5091	20.0797	Slh-PD	14.8852	21.9223	Dyak\GE15096	18.1365	24.3026	Dyak\GE15096	16.306	40.6931	Dere\GG24515	13.3107	30.0709	Dana\GF20604	28.5241	29.5307	Dpse\GA28872	6.40597	9.28916	Dper\GL26465	15.1273	15.5352	FBpp0287555-D1_1	7.78101	9.9103	Dwil\GK23735	34.5253	46.2602	Dmoj\GI16994	18.0577	62.8517	Dvir\Slh	22.1162	59.8863	LOC6561969	19.8557	34.2153
CG31750	0	0	Dsim\GD24104	0	0				Gr36d-PA	0	0	Dyak\GE12784	0	0	Dyak\GE12784	0	0				Dana\GF14790	0	0	Dpse\GA16446	0	0	Dper\GL22401	0	0	FBpp0287670-D1_1	0	0.0150915	Dwil\GK14399	0	0	Dmoj\GI17949	0	0				LOC6561508	0	0
Pvf2	0.00350905	0	Dsim\GD22513	0	0	Dsec\GM13635	0.0448003	0	Pvf2-PA	0.0354309	0	Dyak\GE18377	0.00470924	0.0325153	Dyak\GE18377	0	0	Dere\GG23553	0	0.0547507	Dana\GF24471	0	0.0329812				Dper\GL16255	0.0156464	0.264337				Dwil\GK24740	0	0	Dmoj\GI17129	0.00934575	0.0805992	Dvir\GJ16165	0.260034	1.26827	LOC6562691	0.364359	1.24957
CG14879	0.420314	1.90677	Dsim\GD20298	0.722542	2.00713	Dsec\GM15443	0.290626	1.23341	CG14879-PA	4.50625	5.04668	Dyak\GE26322	5.95775	5.3895	Dyak\GE26322	8.41908	14.123	Dere\GG20048	17.9847	7.23848	Dana\GF16524	37.6832	108.951	Dpse\GA13315	0.158091	0.0274169	Dper\GL22248	0.0109269	0	FBpp0284510-D1_1	0.447512	0.240243	Dwil\GK13510	4.10518	1.82147	Dmoj\GI24649	2.14664	1.59403	Dvir\GJ23503	0.0364092	0	LOC6563850	9.58241	10.0725
Hk	0.00408282	0.01966	Dsim\Hk	0.00660941	0.0360008	Dsec\GM11329	0	0.0311949	Hk-PA	0	0.027106	Dyak\GE15409	0.0285992	0.101843	Dyak\GE15409	0.0109997	0.249666	Dere\GG18937	0.014705	0	Dana\GF22636	0	0	Dpse\GA17075	0.0249994	0.0221159	Dper\GL15939	18.1842	9.0278	FBpp0285353-D1_1	0	0	Dwil\GK16425	0	0	Dmoj\GI14946	0.00235791	0.0151479	Dvir\GJ18975	0.00561778	0.329094	LOC6564564	0	0.0436377
CR43493	0.0890304	0.0647659
obst-G	0	0	Dsim\GD12760	0	0	Dsec\GM24690	0	0	obst-G-PA	0	0.114018	Dyak\GE20160	0	0	Dyak\GE20160	0	0.0977267	Dere\GG13868	0	0	Dana\GF24497	0	0	Dpse\GA22032	0	0	Dper\GL25069	0	0	FBpp0274677-D1_1	0	0	Dwil\GK13607	0	0.536829	Dmoj\GI13576	0	0	Dvir\GJ13910	0.0164905	0	LOC6557697	0	0.054134
CG18581	0	0.176532	Dsim\GD12584	0	0	Dsec\GM24513	0	0	CG18581-PA	0	0	Dyak\GE19987	0	0	Dyak\GE19987	0	0	Dere\GG13693	0	0	Dana\GF20129	0	0	Dpse\GA14999	0	0	Dper\GL25888	0	0	FBpp0274842-D1_1	0	0.1279	Dwil\GK17408	0	0
Jon99Ciii	0	0
CG31793	4.45092	6.73967							CG31793-PA	7.72687	14.3008
CG14860	3.69626	6.28742	Dsim\GD18984	19.9707	31.8739	Dsec\GM24192	11.1534	6.47732	CG14860-PB	6.18974	6.45657	Dyak\GE24264	6.21883	6.31825	Dyak\GE24264	4.2118	5.34481	Dere\GG16883	4.14413	2.47518	Dana\GF19988	0.0927717	3.62178
CG30037	0	1.08258e-96	Dsim\GD25872	0.907112	0.5147	Dsec\GM20397	1.13099e-23	1.64877e-09	CG30037-PA	0.0321656	0.111956	Dyak\GE13487	0	0	Dyak\GE13487	1.39978	3.73274	Dere\GG22618	2.68235e-58	0.104394
CG15472	0.0164758	0.0981026	Dsim\GD16276	0	0	Dsec\GM12668	0	0	CG15472-PA	0	0	Dyak\GE16835	0	0	Dyak\GE16835	0	0	Dere\GG18518	0	0	Dana\GF20345	0	0.101452
l(3)72Dp	3.77156	18.4775	Dsim\GD14608	4.75326	3.79966	Dsec\GM25600	5.91059	8.15242	CG32155-PA	8.20358	24.6779							Dere\GG15966	5.35394	17.8962	Dana\GF24165	17.0294	18.563	Dpse\GA16720	4.04732	1.76797	Dper\GL17839	8.39915e-13	8.50471e-14				Dwil\GK16552	8.62258	11.1863	Dmoj\GI12643	3.30795	29.8014	Dvir\GJ12763	5.56238	26.3926	LOC6557649	10.2549	27.6251
holn1	33.9915	79.2951	Dsim\GD23703	32.6917	52.5107	Dsec\GM18415	8.5934e-06	58.1888	CG5198-PA	17.0979	104.746	Dyak\GE18946	35.0618	95.6878	Dyak\GE18946	46.3164	131.557	Dere\GG10134	48.9903	118.646	Dana\GF15791	0.561998	110.097	Dpse\GA18730	40.2682	93.5528	Dper\GL19140	59.4729	129.221	FBpp0279418-D1_1	64.7869	97.3131	Dwil\GK15260	38.0286	162.822	Dmoj\GI18162	35.4928	73.3432	Dvir\GJ14592	26.7779	71.9715	LOC6566714	31.1216	55.7898
CG31697	0.0386792	2.53797							CG31697-PA	0.0653653	3.55829																						Dwil\GK15217	0	0
Obp56b	0	0.389678	Dsim\Obp56b	0	0	Dsec\Obp56b	0	0	Obp56b-PA	0	0	Dyak\Obp56b	0	0.135965	Dyak\Obp56b	0	0	Dere\Obp56b	0	0	Dana\Obp56b	0	0.151342	Dpse\Obp56b	0	0.0365466	Dper\Obp56b	0	0.023397	FBpp0276211-D1_1	0	0	Dwil\Obp56b	0	0	Dmoj\Obp56b	0	0.0718491	Dvir\Obp56b	0	0.0692162	LOC6569038	0	0
Traf-like	0.0062383	0.00727799				Dsec\GM13439	0.00902429	3.31808e-102	Traf-like-PA	0	0.0896506	Dyak\Traf3	0	0.011635	Dyak\Traf3	0	0	Dere\GG17964	0	2.46933e-95	Dana\GF19567	0.0219698	0.116284	Dpse\GA18154	0	0.00705174	Dper\GL15839	0	0	FBpp0274243-D1_1	0	0.154678	Dwil\GK25213	0	0	Dmoj\GI14463	0.0180952	0.29847	Dvir\GJ18797	0	0.0429809	LOC6564787	3.15981	2.69011
Cyp6t3	0.00549664	1.90437	Dsim\GD15407	0	0.0214608	Dsec\GM21344	0.0366767	0.102629	Cyp6t3-PA	0.0281105	0	Dyak\GE12417	0.00773126	0	Dyak\GE12417	0.0640336	0.190164	Dere\GG20258	0.0111206	0.122596	Dana\GF12829	0.013452	0	Dpse\GA21092	0	0.399297	Dper\GL10809	0	0.130807	FBpp0276979-D1_1	0.00477489	0.580189	Dwil\GK22177	0	0.110014	Dmoj\GI20591	0.028897	0.019366	Dvir\GJ20774	0.0571384	0.33545	LOC6568995	0.282172	0.693158
CG31703	0	0.0308172
CG4627	15.5117	11.6848	Dsim\GD10950	10.5424	5.47073	Dsec\GM21451	24.1642	3.01486	CG4627-PA	16.3368	12.9245	Dyak\GE12524	6.50051	5.96415	Dyak\GE12524	5.84849	5.73753	Dere\GG20364	20.8299	7.02302				Dpse\GA18314	9.86696	7.87886	Dper\GL11556	12.579	3.00337	FBpp0277759-D1_1	15.8927	15.5327	Dwil\GK17913	9.13691	3.88091	Dmoj\GI21264	27.5687	4.23061	Dvir\GJ20867	18.4929	11.4041
CG17190	0	0.394257	Dsim\GD20087	0.0963653	2.47632	Dsec\GM17702	0.222005	5.58889	CG17190-PA	0.120693	3.04331	Dyak\GE25097	0.150806	2.65161	Dyak\GE25097	0.0340216	4.98803	Dere\GG15686	0.104607	13.7675	Dana\GF17342	0	0	Dpse\GA14376	0	0.0327565	Dper\GL12523	0	0	FBpp0284817-D1_1	0	0	Dwil\GK22799	0.014944	0.0138232	Dmoj\GI10318	0	0.184493	Dvir\GJ10172	0.00714316	0	LOC6567997	0	0
S	25.389	66.7347	Dsim\GD22931	25.8761	57.2035	Dsec\GM16631	20.7327	65.1193	S-PB	20.7968	62.6062	Dyak\GE15810	27.2895	76.4975	Dyak\GE15810	25.5732	103.877	Dere\GG24616	22.7428	69.3101	Dana\GF21096	51.321	70.6333	Dpse\GA18149	17.7835	52.6417	Dper\GL15087	31.223	70.4043	FBpp0279472-D1_1	23.4375	44.1621	Dwil\GK24332	38.9365	101.887				Dvir\GJ16115	26.0775	31.298	LOC6566767	14.6552	11.8363
CG10581	2.58488	10.9107	Dsim\GD12145	1.01976	2.12812	Dsec\GM22168	0	1.98589										Dere\GG13264	2.62757	3.31837	Dana\GF10190	0.615339	7.0762	Dpse\GA10412	0.267599	3.4329				FBpp0274868-D1_1	0.319046	2.69745	Dwil\GK13424	0.399951	2.18937	Dmoj\GI11469	3.31579	8.26725	Dvir\GJ13661	1.97132	2.90792	LOC6558835	4.75474	1.31559
CG32365	30.6889	0.698445	Dsim\GD14036	30.4691	0.252349	Dsec\GM25003	38.1401	0.518274	CG32365-PA	49.0708	0.31142	Dyak\GE21641	66.7846	0.22692	Dyak\GE21641	35.3071	0.360673	Dere\GG14452	31.2491	0.210178	Dana\GF10326	35.3896	0.302436	Dpse\GA28379	5.42643	0.0466899	Dper\GL18041	26.3435	0.988092	FBpp0286456-D1_1	20.8063	0.577592	Dwil\GK17734	20.1175	0.297263	Dmoj\GI13140	31.1884	1.00135	Dvir\GJ13888	37.2018	3.08624	LOC6559014	16.3358	13.3307
sc	0.00656822	2.22657	Dsim\sc	0	2.14676	Dsec\GM19062	0	4.47774	sc-PA	0.0180325	7.95346	Dyak\sc	0.00958624	9.87934	Dyak\sc	0	16.3027	Dere\sc	0.541992	11.8405	Dana\GF21450	0	3.2322	Dpse\GA29095	0.0192021	1.45314	Dper\GL20378	0.165023	4.32264	FBpp0288040-D1_1	0.0563396	1.4005	Dwil\GK25270	0	4.08833	Dmoj\GI10998	0.0231498	5.0904	Dvir\sc	0.00243752	2.6292	LOC6566129	0.0555813	7.57968
lute	13.8899	66.7624	Dsim\GD19151	17.9379	50.9994	Dsec\GM15225	32.9839	75.379	CG14333-PA	0	0	Dyak\GE10124	24.608	32.7886	Dyak\GE10124	43.475	67.8819	Dere\GG22159	15.8638	49.9131	Dana\GF18143	16.953	29.0034	Dpse\GA18801	12.9071	20.6596	Dper\GL23567	22.9083	31.5311	FBpp0282343-D1_1	14.9987	14.8253	Dwil\GK11641	43.9113	57.1962	Dmoj\GI24778	31.0098	84.0034	Dvir\GJ24428	29.4465	53.0621	LOC6568112	16.6725	40.4391
CR44377	0	0
CR44821	0	0
nclb	11.4948	34.9855	Dsim\GD10760	14.9194	42.2	Dsec\GM21242	26.1778	59.0517	CG6751-PA	9.88495	34.9697	Dyak\GE12843	39.2172	35.9673	Dyak\GE12843	40.3465	70.7005	Dere\GG20153	11.2783	69.6319	Dana\GF13780	17.7002	33.0545	Dpse\GA19833	27.4787	27.7925	Dper\GL20089	42.1227	31.9102	FBpp0278257-D1_1	48.1133	26.1263	Dwil\GK20635	25.4529	46.2143	Dmoj\GI18773	38.0515	53.8077	Dvir\GJ21798	59.4045	23.2604	LOC6559068	58.4962	6.03528
CG10863	53.6107	3.75595	Dsim\GD13308	77.7023	6.49849	Dsec\GM14027	86.9816	34.533	CG10863-PA	83.3963	19.9324	Dyak\GE20663	72.9459	65.4706	Dyak\GE20663	72.2796	25.7369	Dere\GG14235	112.977	264.046	Dana\GF10249	26.0009	1.72574	Dpse\GA10606	35.1483	2.86489	Dper\GL16200	30.524	3.92013				Dwil\GK16694	52.942	2.35712	Dmoj\GI12765	125.909	512.267	Dvir\GJ16106	65.5918	166.066	LOC6557875	34.8207	6.83035
CG14814	123.975	5.67188	Dsim\GD24625	107.654	4.27454	Dsec\GM18949	130.133	7.04915	CG14814-PB	104.237	5.1646	Dyak\GE16507	150.779	9.98573	Dyak\GE16507	136.914	29.0583	Dere\GG12677	75.3979	5.79029	Dana\GF21076	65.1041	3.47873	Dpse\GA13267	73.0712	9.47848	Dper\GL20218	98.4532	6.18375	FBpp0282945-D1_1	38.5612	75.4238	Dwil\GK19794	58.5042	4.19918	Dmoj\GI10990	128.683	13.3036	Dvir\GJ19102	122.154	19.4401	LOC6569447	36.9102	3.78438
CG34295	0	0																						Dpse\GA26803	0	0	Dper\GL13799	0	0	FBpp0282754-D2_1	0	0
shi	37.0811	77.099	Dsim\shi	36.8279	98.1272	Dsec\GM22595	59.6929	180.662	shi-PL	51.4039	115.439	Dyak\GE17235	48.2181	189.234	Dyak\GE17235	54.8782	170.909	Dere\GG17928	38.1588	151.348	Dana\GF20511	51.413	132.257	Dpse\GA14792	56.9117	97.2943	Dper\GL21454	67.4503	188.968	FBpp0285022-D1_1	53.6081	130.249	Dwil\GK25241	42.1878	69.3375	Dmoj\GI21715	49.8241	31.1253	Dvir\GJ15580	68.7672	42.9455	LOC6564700	32.8954	15.8861
dpr16	0	0.43602	Dsim\GD19765	0	0.0854987	Dsec\GM10791	0	0	dpr16-PB	17.1241	7.30089	Dyak\GE25452	0.00528681	1.949	Dyak\GE25452	10.3126	2.9426	Dere\GG12638	0	2.46541	Dana\GF18926	0	1.12005	Dpse\GA11707	0.051211	0	Dper\GL21631	0.0689987	0.213106	FBpp0300608-D1_1	0	0.107701	Dwil\GK12959	0	0.0173771	Dmoj\GI22538	0.0130778	1.45405	Dvir\GJ10142	0	0.0144349	LOC6567968	0	0.20936
CG6055	0	0.708232	Dsim\GD23474	0	0.108811	Dsec\GM16469	0	1.05649	CG6055-PA	0	0.0770663	Dyak\GE14572	0	0	Dyak\GE14572	0	0	Dere\GG10482	0	0.183965	Dana\GF15862	0	0.337329	Dpse\GA19326	0	0	Dper\GL25820	0	0.153876	FBpp0279458-D1_1	0	0	Dwil\GK24308	0	0	Dmoj\GI23788	0	0.0436873	Dvir\GJ21003	0	0.165622	LOC6562282	0.0109538	0.988184
Antp	0.0101162	13.4328	Dsim\GD19515	0.00708658	8.13993	Dsec\GM10522	0	14.9778	Antp-PM	0.0375572	3.9325	Dyak\GE25826	0.00460086	25.6921	Dyak\GE25826	0	30.7195	Dere\Antp	0	13.7724	Dana\GF17789	0	10.6653	Dpse\Antp	0.390153	16.2729	Dper\GL22036	0.0239923	20.0391	FBpp0284292-D1_1	0.0353473	6.39435	Dwil\GK10824	0.0574051	25.9383	Dmoj\GI24713	0.00611203	7.79957	Dvir\Antp	0.00885467	10.019	LOC6563098	0	0.0112159
CG4440	1.09202	4828.13
beat-IIIb	0.00292522	0	Dsim\GD24097	0.00505384	0	Dsec\GM17222	0	0	beat-IIIb-PB	0	0	Dyak\GE12781	0	0.0202607	Dyak\GE12781	0	0	Dere\GG21072	0	0	Dana\GF14781	0	0	Dpse\GA17345	0.00796509	0	Dper\GL14264	1.82284	0.625466	FBpp0278521-D1_1	0	0	Dwil\GK23794	0	0	Dmoj\GI17145	0	0	Dvir\GJ16184	0.0612659	0.0296722	LOC6562550	0	0
Uch-L5	117.076	353.945	Dsim\GD12919	105.807	355.295	Dsec\GM24867	100.296	356.798	Uch-L3-PA	184.04	604.152	Dyak\GE21236	105.86	29.5077	Dyak\GE21236	144.439	50.0662	Dere\GG14033	119.387	406.355	Dana\GF24661	114.228	27.8907	Dpse\GA17448	120.768	37.1059	Dper\GL17965	106.504	33.1652	FBpp0286376-D1_1	115.036	11.1727	Dwil\GK20334	112.16	209.664	Dmoj\GI13355	99.1931	378.974	Dvir\GJ13185	96.6897	200.717	LOC6558197	113.742	230.135
CG2209	0	0	Dsim\GD24801	0	0	Dsec\GM11595	0	0	CG2209-PA	0.321411	0	Dyak\GE17038	0	0	Dyak\GE17038	0	0	Dere\GG17750	0	0	Dana\GF21397	0	0																Dvir\GJ16907	0.0092032	0
Tsp42El	0.0499674	0	Dsim\GD10452	0.0341073	0.0472944	Dsec\GM20924	0.134625	0.0967512	Tsp42El-PA	0.242891	0	Dyak\GE19101	1.46753	0.39961	Dyak\GE19101	0	0	Dere\GG23251	0	0	Dana\GF12689	0.746167	0.261932	Dpse\GA11846	0	0	Dper\GL11146	0	0	FBpp0277324-D2_1	0	0	Dwil\GK21783	0	0	Dmoj\GI19476	0	0	Dvir\GJ15137	0	0	LOC6560295	0	0
CG33643	0	0				Dsec\GM10608	0	0	CG33643-PA	0	0	Dyak\GE18666	0	0	Dyak\GE18666	0	0	Dere\GG23862	0	0	Dana\GF20038	0	0				Dper\GL26068	0	0.0538063
Mhcl	8.66058	44.1457	Dsim\GD20308	9.75416	58.8594	Dsec\GM25733	9.82868	3.46257	Mhcl-PB	6.47954	21.2345	Dyak\GE26337	14.2589	26.1636	Dyak\GE26337	11.4542	24.7355	Dere\GG20180	9.8733	32.0421	Dana\GF18854	7.54652	15.1216	Dpse\GA30222	9.5868	48.2577	Dper\GL12404	18.3641	92.1286	FBpp0301264-D1_1	11.8171	44.8968	Dwil\GK14014	17.1837	47.3821	Dmoj\GI10098	29.091	15.6408	Dvir\GJ23835	29.2056	4.70081	LOC6564025	9.05628	6.10906
CG17601	0.037608	0.0154418	Dsim\GD24891	0	4.04852e-108	Dsec\GM11738	0.0460191	0	CG17601-PA	0.111736	0	Dyak\GE17946	0	0	Dyak\GE17946	0	0.0615785	Dere\GG19752	0	0	Dana\GF21006	0.0378331	0	Dpse\GA23094	0	0	Dper\GL16548	0.850193	10.2069	FBpp0273648-D1_1	0	0.0375908	Dwil\GK19834	0	0.117379
CG3214	61.3419	109.99
CR42722	0	0
CG5614	0	0.0264938	Dsim\GD19044	0	0	Dsec\GM24255	0	0	CG5614-PA	0	0	Dyak\GE24334	0	0	Dyak\GE24334	0	0	Dere\GG16948	0	0.0732375	Dana\GF18538	0	0	Dpse\GA19008	0	0.0749896	Dper\GL12706	0	0.0286601	FBpp0285000-D1_1	0	0.061089	Dwil\GK11416	0	0				Dvir\GJ10872	0	0
Cpr65Ax2	0	0
snoRNA:Me28S-G2743	0	0
msopa	0	0.0290784
CG33309	0	0.0843034				Dsec\GM15818	0	0																Dpse\GA25420	0	0.00894164	Dper\GL25748	4.00968	18.8884	FBpp0279381-D1_1	0	0
CR44617	0	0
scpr-B	0.221884	0.0837017
mei-41	5.64569	6.38466	Dsim\GD17284	8.61204	5.48026	Dsec\GM13435	10.1163	4.23503	mei-41-PA	8.63084	5.02273	Dyak\GE17270	8.25847	11.7762	Dyak\GE17270	4.99602	7.87741	Dere\GG17962	6.05177	4.29877	Dana\GF12969	6.25498	7.21789	Dpse\GA26566	1.71174	4.77278	Dper\GL14921	5.3739	14.612	FBpp0282161-D1_1	5.12416	3.09932	Dwil\GK21910	7.34095	3.90266	Dmoj\GI18055	6.57126	17.6533	Dvir\GJ22445	9.8312	14.0452
mthl6	0	0.0105407				Dsec\GM14850	0	0				Dyak\GE21624	0	0	Dyak\GE21624	0	0.0287328	Dere\GG14434	0	0
CG43777	9.44978e-23	0.0163397				Dsec\GM18270	0	0				Dyak\GE11483	0	0	Dyak\GE11483	0	0	Dere\GG19951	0	0.254165	Dana\GF13477	0	0
CG2962	0.0544976	0.45752				Dsec\GM11333	0.0614867	0.207073				Dyak\GE15413	0.0129896	0.0203747	Dyak\GE15413	0.0763375	0.132991	Dere\GG18942	0	0	Dana\GF19107	0.0139067	0.10253	Dpse\GA22485	0	0.0522763	Dper\GL13119	0	0.111859	FBpp0272481-D1_1	0	0.0213713	Dwil\GK10144	5.30886	13.0358
CR45947	0	0.362883
CG11236	0	0	Dsim\GD23432	0	0	Dsec\GM16217	0	0.106614	CG11236-PA	0	0	Dyak\GE14132	0	0	Dyak\GE14132	0.0208016	0	Dere\GG10434	0	0	Dana\GF15429	0	0.0373333				Dper\GL26186	0	0.030606				Dwil\GK24241	0	0.0110638	Dmoj\GI23973	0.00389515	0.0659391	Dvir\GJ21247	0	0.0463668	LOC6566884	0	0
CR44027	0.00900121	1.11157
prt	0.0349742	0.115247	Dsim\GD18364	0	0.0294882	Dsec\GM23549	0	0.213443	CG10251-PB	0.0607254	0.0531641	Dyak\GE23934	0	0	Dyak\GE23934	0	0	Dere\GG12415	0	1.01729	Dana\GF18748	0	0.492998	Dpse\GA10193	0.143776	2.65019	Dper\GL13834	0	0.73833	FBpp0293900-D1_1	0.0240471	0.802967	Dwil\GK14095	0.00208956	0.173853	Dmoj\GI24831	0	0.0750318	Dvir\GJ24475	0	0.114831	LOC6568167	0	0.00820377
p38b	23.5763	7.83942	Dsim\GD23919	27.72	1.16081	Dsec\GM15179	30.9619	5.18297	p38b-PA	30.6998	4.34837	Dyak\GE18678	38.2783	3.53614	Dyak\GE18678	35.8894	4.64188	Dere\GG23876	30.0405	12.106	Dana\GF23057	33.1195	6.09098				Dper\GL21224	49.9836	58.3602				Dwil\GK18192	44.3419	70.6548	Dmoj\GI18232	37.1656	14.5645	Dvir\GJ18140	51.7594	99.4252	LOC6562920	56.0185	107.074
TwdlK	0	0
CG14762	0	0.00787867				Dsec\GM20730	0	0	CG14762-PB	0	0	Dyak\GE23377	0	0	Dyak\GE23377	0	0	Dere\GG10684	0	0	Dana\GF11219	0	0	Dpse\GA13229	0.00543367	0.397622	Dper\GL10601	0.0778866	0.395375	FBpp0276754-D1_1	0	1.21088	Dwil\GK21558	0.00817899	0.024927	Dmoj\GI19172	0.780237	0.44351	Dvir\GJ20234	0	0.327047	LOC6560380	0.10408	2.58654
CR45610	0	7.82455
CG9297	0	0.244503	Dsim\GD15155	0	0.224235	Dsec\GM24131	0	0.187915	CG9297-PB	0.00602971	0.424137	Dyak\GE26298	0	0.0317343	Dyak\GE26298	22.6523	0.787706	Dere\GG19820	28.7903	4.37989	Dana\GF18617	0	0.010815	Dpse\GA21679	0.415389	0.134022	Dper\GL23092	1.66798	0.389037	FBpp0283705-D1_1	0	0.374828	Dwil\GK14198	0.00553804	0.105006	Dmoj\GI23164	0	4.18301	Dvir\GJ14480	0.0110808	0.313557	LOC6569757	0.543009	0.112439
CG1138	0	0	Dsim\GD19542	0	0	Dsec\GM10546	0	0	CG1138-PA	0	0							Dere\GG10402	0	0	Dana\GF16648	0	0	Dpse\GA10961	0	0.0122861	Dper\GL22059	0	0	FBpp0284317-D1_1	0	0.0232896	Dwil\GK11525	0	0	Dmoj\GI10266	0	0.0076753	Dvir\GJ11073	0	0	LOC6568021	0	0
Nrx-IV	11.321	19.755	Dsim\GD14363	8.73626	17.2572	Dsec\GM25331	7.82522	16.559	Nrx-IV-PA	9.93512	16.7191	Dyak\GE21889	10.9435	23.8311	Dyak\GE21889	8.98536	19.1175	Dere\GG15562	8.9305	22.6336	Dana\GF24804	9.79654	8.61791	Dpse\GA19887	6.14799	19.9601	Dper\GL25157	5.53058	18.6648	FBpp0274974-D1_1	10.8685	19.8585	Dwil\GK25462	11.4213	17.7326	Dmoj\GI12425	27.5447	11.2759	Dvir\GJ12321	23.861	10.1394	LOC6559017	4.71422	6.9554
CR44224	2.25522	0.269816
5SrRNA:CR33383	0	0
CG31360	21.033	2.60083	Dsim\GD15168	22.1173	26.0439	Dsec\GM15258	21.4472	54.2809	CG31360-PA	9.58888	5.33615	Dyak\GE25494	23.9514	40.264	Dyak\GE25494	32.151	61.4843	Dere\GG22448	30.6262	31.0538	Dana\GF17826	23.3243	60.146	Dpse\GA16208	10.9473	8.86829	Dper\GL22124	14.168	12.9053	FBpp0284383-D1_1	15.4575	9.2505	Dwil\GK13494	7.54463	10.8653	Dmoj\GI24603	16.1949	43.7004	Dvir\GJ22666	26.9612	65.6204	LOC6563946	198.228	159.628
fkh	0.0052288	36.7479	Dsim\GD18028	0.0108253	47.9529	Dsec\GM16286	0	13.3745	fkh-PA	0.046752	33.0371	Dyak\GE10507	0.0183358	32.6494	Dyak\GE10507	0.0388426	38.2066	Dere\GG12065	0.0334439	38.0947	Dana\GF16437	0	0.817665	Dpse\GA10002	0.0337072	25.1162	Dper\GL23472	0	67.2123	FBpp0298258-D1_1	0.0239876	22.8708	Dwil\GK10997	0.00144868	36.3184	Dmoj\GI22864	0	54.8428	Dvir\fkh	0	0.000126452	LOC6564398	0.0106972	7.17488
CG11377	43.1197	25.5037	Dsim\GD23000	39.7806	17.7324	Dsec\GM16714	68.4991	59.7859	CG11377-PA	62.7821	49.0322	Dyak\GE16571	92.9851	91.1732	Dyak\GE16571	67.9784	69.8184	Dere\GG24694	27.2498	31.3108	Dana\GF14862	17.727	12.7501	Dpse\GA10958	39.2294	24.0108				FBpp0285202-D1_1	12.7615	9.52574	Dwil\GK24605	33.6571	36.6716	Dmoj\GI11694	33.8344	27.0021	Dvir\GJ13058	29.0454	15.3381	LOC6566409	64.2277	20.9919
CR45033	3.37644e-49	18.1501
mys	24.3503	55.7453	Dsim\GD16875	36.3742	112.605	Dsec\GM11222	47.4505	125.882	mys-PA	43.0039	87.4694	Dyak\GE15757	42.8728	32.2309	Dyak\GE15757	36.9591	35.089	Dere\GG19682	25.5718	68.4765	Dana\GF21297	17.9746	53.5023	Dpse\GA23031	22.0238	45.6104	Dper\GL26731	52.1711	93.9408	FBpp0273502-D1_1	21.7954	50.7428	Dwil\GK25655	18.2528	51.4512	Dmoj\GI15296	51.6691	31.5454	Dvir\GJ17000	53.0717	127.956	LOC6565892	21.4195	58.2945
crb	23.482	230.127	Dsim\GD21088	21.1332	189.553	Dsec\GM26586	39.5889	146.368	crb-PC	37.1949	207.555	Dyak\GE23470	22.8748	230.975	Dyak\GE23470	21.0834	234.778	Dere\GG11278	17.0998	276.697	Dana\GF20738	10.4568	129.799	Dpse\GA19553	10.2217	126.869	Dper\GL21849	23.8621	320.522	FBpp0300294-D1_1	10.4076	124.69	Dwil\GK22329	11.7891	204.148	Dmoj\GI10067	14.5045	178.299	Dvir\GJ23803	16.8212	169.141	LOC6564291	4.95252	34.4574
eIF4E-6	0.0155191	0.124385	Dsim\GD18002	30.5903	0.0673827	Dsec\GM12271	0.649326	0.0919524	eIF4E-6-PA	61.0803	2.63337	Dyak\GE10483	0.0256889	0.10155	Dyak\GE10483	0	0	Dere\GG12044	0.87793	6.06965
Cpr67Fa2	0	0.0515474
Cpr5C	0.0185756	0							Cpr5C-PA	0	0
mRpL54	38.8914	38.3461				Dsec\GM15799	57.7563	63.6292	mRpL54-PA	63.0154	94.6618	Dyak\GE12161	60.4479	89.0113	Dyak\GE12161	64.775	124.002	Dere\GG22080	32.8612	66.9307	Dana\GF11928	53.1366	50.172	Dpse\GA21722	39.1654	62.592	Dper\GL10146	52.4123	115.968				Dwil\GK23267	37.012	63.809	Dmoj\GI18974	39.4901	16.5223	Dvir\GJ22436	51.882	80.967
CG7300	0	0.0251531	Dsim\GD22236	0	0	Dsec\GM11521	0	0	CG7300-PB	0	0	Dyak\GE13439	0	0.290665	Dyak\GE13439	0	0.442972	Dere\GG10367	0	0	Dana\GF14077	0	0
Klc	67.9154	3.9733	Dsim\GD12703	82.4989	4.75733	Dsec\GM24634	80.9377	6.44941	Klc-PA	102.17	5.85054	Dyak\GE20101	84.9323	12.5057	Dyak\GE20101	89.5946	7.29551	Dere\GG13809	70.8582	7.61715	Dana\GF10870	62.5306	11.5352	Dpse\GA18878	69.7203	17.4347	Dper\GL24935	78.4436	15.3229	FBpp0274559-D1_1	67.8249	26.6544	Dwil\GK20263	99.6997	16.3546	Dmoj\GI11926	80.4566	31.6075	Dvir\GJ13801	96.2529	43.0167	LOC6556583	65.7589	140.742
CG4562	2.92463	1.03707	Dsim\GD20097	0.999473	0.096403	Dsec\GM26890	6.67828	3.48822	CG4562-PA	1.26963	0.51022	Dyak\GE25109	3.01532	0.36357	Dyak\GE25109	47.0394	78.5639	Dere\GG15808	3.387	0.118528	Dana\GF17354	0.240479	1.39034	Dpse\GA18260	29.8788	75.9573				FBpp0301677-D1_1	7.03103	356.906	Dwil\GK22360	2.39336	11.1312	Dmoj\GI10329	0.117542	0.17031	Dvir\GJ10184	0.0311407	1.61028	LOC6567775	0	0.0858257
CG17324	0	0.0421754	Dsim\GD24158	0	0.0201612	Dsec\GM17295	1.18199	0.528194	CG17324-PB	0	0	Dyak\GE13207	0.0234338	0	Dyak\GE13207	0	1.29305	Dere\GG21134	0	0	Dana\GF15419	0	0	Dpse\GA14458	0.0337762	0.104272	Dper\GL19442	0.0721009	0.0755361	FBpp0280565-D1_1	0.0216891	0.0390817	Dwil\GK14590	0	0	Dmoj\GI20943	0	7.1837	Dvir\GJ19909	0.0887154	1.86837	LOC6561446	0	0
CG17883	48.3083	36.849	Dsim\GD21577	34.0556	12.1824	Dsec\GM13620	62.0317	46.8617	CG17883-PA	48.2747	40.8088	Dyak\GE19844	70.9295	141.698	Dyak\GE19844	83.2208	44.0841	Dere\GG10918	30.8122	8.0424				Dpse\GA25512	44.5105	9.77164	Dper\GL21153	46.0964	26.1175				Dwil\GK23394	74.3978	43.9716	Dmoj\GI19543	31.2519	9.82486	Dvir\GJ22046	36.2715	27.3606	LOC6567181	55.2438	98.7514
CG4853	15.2814	14.9478	Dsim\GD11282	18.1287	9.45712	Dsec\GM21791	28.2269	10.1165	CG4853-PA	17.1614	14.4038	Dyak\GE11865	19.8903	14.9022	Dyak\GE11865	18.295	11.3081	Dere\GG21789	12.4859	4.5914	Dana\GF13133	13.3794	24.8441	Dpse\GA18480	24.9544	24.858	Dper\GL11435	28.8245	23.2418				Dwil\GK22910	1.95585	20.0837	Dmoj\GI18588	16.6855	7.71834	Dvir\GJ20386	23.5674	30.2995	LOC6561065	15.1619	36.1475
CR45870	11.0395	7.29905
kar	0.0621124	7.98224	Dsim\GD20550	1.59447	11.6789	Dsec\GM25990	1.89154	5.54603	kar-PB	3.10187	10.1528	Dyak\GE24495	1.22803	6.90134	Dyak\GE24495	1.52644	9.0871	Dere\GG17106	1.69958	15.1423	Dana\GF17875	0.0733216	1.3596	Dpse\GA11533	0.0180588	0.931332	Dper\GL23116	0.00458283	1.16317				Dwil\GK13560	0.0361424	1.85208	Dmoj\GI22265	7.15225	5.2579	Dvir\GJ24056	6.11907	1.21348	LOC6567522	3.36264	7.02764
CG10702	11.3381	40.0727	Dsim\GD21784	22.6604	73.7733	Dsec\GM17036	43.4963	93.5048	CG10702-PB	53.5597	101.771	Dyak\GE12677	55.0144	215.179	Dyak\GE12677	61.0827	160.981	Dere\GG21657	33.034	146.637	Dana\GF15214	58.9356	188.948	Dpse\GA10508	38.3248	71.68	Dper\GL21134	33.8061	90.1536	FBpp0288017-D1_1	43.5091	178.515	Dwil\GK24394	34.3829	127.402	Dmoj\GI10813	53.283	32.635	Dvir\GJ18285	55.2505	183.026	LOC6562615	23.6924	50.5534
CG31465	0.00211297	0.186143	Dsim\GD20907	0	0.0203924	Dsec\GM26383	0	0.0293819	CG31465-PA	0	1.06366	Dyak\GE10251	0	0	Dyak\GE10251	0	0.0111609	Dere\GG11091	0.484304	0.594627	Dana\GF18052	0	0	Dpse\GA16268	0.0725421	1.77756	Dper\GL23802	8.81126e-110	0.0281691	FBpp0283499-D1_1	0	0.0516595	Dwil\GK14233	0.00158485	0	Dmoj\GI22192	0	0.00884885	Dvir\GJ24311	0	0	LOC6568629	0.0299005	0
babo	19.5321	16.6838	Dsim\GD10620	27.5844	24.7001	Dsec\GM21084	44.4227	58.8931	babo-PB	41.4946	51.8461	Dyak\GE19244	48.1312	44.0311	Dyak\GE19244	24.3323	19.3546	Dere\GG23402	36.483	30.1931	Dana\GF12221	35.7866	13.856	Dpse\GA20910	29.4115	2.10624	Dper\GL16719	27.4552	3.74454				Dwil\GK17989	44.6985	12.3001	Dmoj\GI20087	57.4937	19.7697	Dvir\GJ21177	42.8769	27.0416	LOC6561166	17.126	26.6029
CG14495	0	0	Dsim\GD25422	0	0	Dsec\GM19933	0.0363107	0	CG14495-PA	0	0	Dyak\GE13942	0	0	Dyak\GE13942	0	0	Dere\GG20999	0	0	Dana\GF13210	0	0	Dpse\GA13030	0	0.0228654	Dper\GL10542	0	0	FBpp0276699-D1_1	0	0	Dwil\GK22062	0	0	Dmoj\GI19280	0	0	Dvir\GJ22157	0	0	LOC6559966	0	0
RecQ5	28.5016	28.1068	Dsim\GD12613	32.1182	34.8049	Dsec\GM24539	33.1433	27.006	RecQ5-PB	34.3298	29.6434	Dyak\GE20014	25.7776	39.6271	Dyak\GE20014	26.201	41.3768	Dere\GG13718	21.4294	45.6687	Dana\GF25191	59.5012	65.4903	Dpse\GA18497	19.1776	45.1117	Dper\GL20982	27.5856	44.0402	FBpp0274332-D1_1	25.5997	82.7847	Dwil\GK10589	32.4085	25.6081	Dmoj\GI13816	24.8794	43.05	Dvir\GJ11681	35.9885	40.6949
larp	26.0886	57.9888				Dsec\GM16297	45.7113	23.9254				Dyak\GE10516	51.1553	70.0069	Dyak\GE10516	35.6121	77.3736	Dere\GG12072	32.4444	74.2807	Dana\GF16129	31.7937	66.6532	Dpse\GA27083	41.1764	35.2665	Dper\GL23866	82.1602	62.288	FBpp0283559-D1_1	40.906	48.0793	Dwil\GK22522	47.3586	47.2625	Dmoj\GI24848	68.2451	93.9941	Dvir\GJ24490	82.8331	203.657	LOC6568540	13.6668	30.3403
CG14905	0.0141415	0.252555	Dsim\GD20274	0	0.0820065	Dsec\GM15416	0	0.114214	CG14905-PA	0	0.0264871	Dyak\GE26136	0.0183337	0.0863171	Dyak\GE26136	0.0112137	0.0451343	Dere\GG16817	0	0.120033	Dana\GF17068	0.00982785	0	Dpse\GA13343	9.81518	32.2257	Dper\GL24529	18.9786	46.6778	FBpp0284185-D1_1	10.6018	48.8891	Dwil\GK13857	0.0257199	0.37	Dmoj\GI13096	0.00201288	0.0163799	Dvir\GJ13844	0.0594815	0.889742	LOC6558730	0	0
CG9400	0	0	Dsim\GD15853	0	0	Dsec\GM17559	0	0	CG9400-PB	0.13815	0	Dyak\GE16115	0	0	Dyak\GE16115	0	0	Dere\GG19461	0	0	Dana\GF22388	0	0	Dpse\GA21762	0	0	Dper\GL22646	0.00454032	0	FBpp0288350-D1_1	0	0	Dwil\GK10315	0	0							LOC6565875	0	0
pfk	42.7238	17.6857	Dsim\GD13730	28.8668	3.9446	Dsec\GM14537	39.8995	13.0552	pfk-PA	36.4194	8.85522	Dyak\GE20362	35.8767	5.52058	Dyak\GE20362	45.5348	4.39692	Dere\GG14908	31.7397	1.45472	Dana\GF24271	28.6196	8.63212	Dpse\GA13965	20.1258	20.8143				FBpp0286871-D1_1	22.4445	20.3037	Dwil\GK17761	29.2069	5.42241	Dmoj\GI12997	24.0141	45.0394	Dvir\GJ13141	12.054	48.4223	LOC6556609	14.7282	11.5081
CR44726	0	0
CR45394	0	0
Obp19d	0	0.0692231	Dsim\Obp19d	0.162839	0.20493	Dsec\Obp19d	0	0	Pbprp2-PA	0	0	Dyak\Obp19d	0	0	Dyak\Obp19d	0	0.108435	Dere\Obp19d	0.0392505	2.27898	Dana\Obp19d-N	0.0719301	1.15283	Dpse\Obp19d	0	0	Dper\Obp19d	0	0	FBpp0272713-D1_1	0	0	Dwil\Obp19d	1.40701	3.57731	Dmoj\Obp19d	0.294728	4.85505	Dvir\Obp19d	0.928009	4.36599	LOC6569474	5.76375	9.02231
scat	24.8847	30.6984	Dsim\GD23603	27.6475	26.5099	Dsec\GM17451	35.4197	21.3624	scat-PA	37.1892	43.0018	Dyak\GE18840	27.8432	48.4591	Dyak\GE18840	30.3383	35.6577	Dere\GG25349	16.8099	54.2456	Dana\GF22733	10.6233	14.4911	Dpse\GA17672	12.9482	10.803	Dper\GL26149	8.34787	19.2586	FBpp0279138-D1_1	9.55723	10.9569	Dwil\GK24205	18.1993	11.6558	Dmoj\GI17666	23.8722	11.1214	Dvir\GJ17862	27.3274	9.36318	LOC6566967	25.9059	5.06743
Pp4-19C	54.3303	288.096	Dsim\GD15536	80.2551	352.895	Dsec\GM22672	96.2524	473.672	Pp4-19C-PA	87.4314	265.949	Dyak\GE15348	130.112	637.159	Dyak\GE15348	67.2271	301.502	Dere\GG17991	67.8163	298.438	Dana\GF19488	66.5233	424.178	Dpse\GA16950	74.3332	284.037	Dper\GL26791	102.661	419.468				Dwil\GK25592	81.5611	419.543	Dmoj\GI16239	67.6466	590.716	Dvir\GJ15931	88.8867	428.741	LOC6569475	49.9882	206.576
BBS4	0	0.161159	Dsim\GD10768	0	0.0193448	Dsec\GM21253	0.0153449	0.283936	BBS4-PA	0	0	Dyak\GE12854	0	0.0255087	Dyak\GE12854	0	0	Dere\GG20164	0	0.0130863	Dana\GF12524	0	0	Dpse\GA12143	0.0480561	1.26405	Dper\GL19930	0.00915094	1.67153	FBpp0275775-D1_1	0.217275	1.99899	Dwil\GK20950	0	0.0443008	Dmoj\GI19775	0	0.0302076	Dvir\GJ17642	0.00348186	0.0145479	LOC6560421	0	0.0479186
CG11663	0	0.0555575	Dsim\GD18737	0.0402147	0				CG11663-PA	0.0757835	0	Dyak\GE16646	0	0	Dyak\GE16646	0	0	Dere\GG12817	0	0
Fad2	0	0	Dsim\DesatF	0	0	Dsec\DesatF	0	0				Dyak\GE21776	0	0	Dyak\GE21776	0	0.0892527	Dere\DesatF	0	0													Dwil\DesatF-zeta	0	0
dom	100.848	137.708				Dsec\GM15831	144.923	140.16	dom-PA	154.049	120.815	Dyak\dom	162.674	189.585	Dyak\dom	146.66	116.706	Dere\GG22110	98.4647	153.836	Dana\GF12812	78.211	88.3699	Dpse\GA24314	68.9496	96.6826							Dwil\GK20897	121.25	96.7547	Dmoj\GI19071	108.581	152.534	Dvir\GJ20044	132.199	114.817	LOC6560927	22.2801	88.9932
ste14	18.4909	0.144156	Dsim\GD14422	34.4981	2.86765	Dsec\GM25390	38.3358	9.4344	ste14-PA	66.6137	7.48283	Dyak\GE21944	32.8746	29.7555	Dyak\GE21944	41.8074	10.2179	Dere\GG15617	14.7131	1.07204	Dana\GF24629	33.3596	69.0812	Dpse\GA10878	26.2168	23.5721	Dper\GL25267	24.9785	25.0384				Dwil\GK16836	25.6574	29.4969	Dmoj\GI11680	36.709	50.8975	Dvir\GJ11352	23.835	58.3517
CR45224	0	0.547175
CG10029	0	0.446246	Dsim\GD19485	0	0	Dsec\GM10486	0	0	CG10029-PA	0	0							Dere\GG25226	0	0	Dana\GF17308	0	0	Dpse\GA10017	0	0	Dper\GL12183	0	0	FBpp0281210-D1_1	0	0
CG9452	0	0	Dsim\GD12276	0	0	Dsec\GM18213	0	0	CG9452-PA	0	0.0411536							Dere\GG13402	0	0	Dana\GF10754	0	0	Dpse\GA28226	0	0							Dwil\GK19447	0	0	Dmoj\GI13524	0	0.0436906	Dvir\GJ11883	0.0292442	1.0007	LOC6558044	0	0.00880271
CG7185	54.7484	64.2872	Dsim\GD13000	56.5608	73.049	Dsec\GM24949	46.5973	48.4076	CG7185-PA	69.3716	69.9104	Dyak\GE21315	54.933	102.646	Dyak\GE21315	44.1489	92.5676	Dere\GG15090	46.465	79.3448	Dana\GF23561	56.9364	85.5305	Dpse\GA20165	62.5544	47.2439	Dper\GL22549	2.25772e-96	2.34944e-92	FBpp0277399-D1_1	48.8749	109.542	Dwil\GK16997	78.5203	176.419	Dmoj\GI12981	201.025	350.182	Dvir\GJ13124	126.796	153.086	LOC6556982	42.2383	72.7111
TwdlY	0	0.595477				Dsec\GM13463	0	0	TwdlY-PA	0	0.0625536	Dyak\GE17618	0	0.138709	Dyak\GE17618	0	0.344263	Dere\GG19073	0	0.217976	Dana\GF22660	0	0	Dpse\GA16997	0	0.0387256							Dwil\GK25415	0	0.0645712	Dmoj\GI14654	0.00409913	0.122873	Dvir\GJ19306	0.00354138	0.727661	LOC6565386	0	1.93579
CG14851	0	0							CG14851-PA	0	0.112915
Hsc70-4	888.153	2750.8	Dsim\Hsc70-4	1150.69	3069.57	Dsec\GM24208	1113.28	2126.01	Hsc70-4-PE	1008.24	1902.61	Dyak\Hsc70-4	1579.86	5615.81	Dyak\Hsc70-4	1352.97	4353.7	Dere\GG16900	1100.3	3094.91	Dana\GF11377	867.555	2168.36	Dpse\GA18066	864.152	3772.65	Dper\GL12534	1077.71	4814.83	FBpp0284835-D2_1	0.00660228	0.481667	Dwil\GK11009	1196.25	4737.08	Dmoj\GI22919	1055.65	3917.78	Dvir\GJ23202	1076.24	1780.52	LOC6563464	657.403	2165.01
CG5273	15.1483	4.46243	Dsim\GD16526	19.0354	2.30015	Dsec\GM19088	19.4643	2.27359	CG5273-PA	13.7908	2.83305	Dyak\GE16634	6.55783	20.0236	Dyak\GE16634	3.79086	16.3927	Dere\GG12808	11.4106	22.6903	Dana\GF21941	22.6739	0.842228	Dpse\GA18777	13.4132	14.4653				FBpp0273210-D1_1	0.401054	9.42418	Dwil\GK25065	27.0252	2.4352	Dmoj\GI15161	29.1266	11.3057	Dvir\GJ14865	24.5374	4.49731	LOC6564946	23.9773	11.8689
CG43925	1.19682	1.60053
CG11035	14.1506	4.73746	Dsim\GD19434	14.2306	5.5228	Dsec\GM10434	16.012	5.72152	CG11035-PA	24.122	1.55065	Dyak\GE25746	16.0193	14.792	Dyak\GE25746	23.3914	26.1885	Dere\GG24719	11.5808	6.64152	Dana\GF16867	16.2361	37.0455	Dpse\GA10720	14.481	8.08198	Dper\GL22336	17.4703	12.8341	FBpp0284598-D1_1	13.7477	9.94177	Dwil\GK13822	10.0611	11.1368	Dmoj\GI22491	17.6043	3.4681	Dvir\GJ10092	23.8212	84.3144	LOC6568176	26.1513	27.5053
Ncoa6	22.585	27.1044	Dsim\GD22656	3.11588e-06	0.0431237				CG14023-PB	30.0528	17.5052	Dyak\GE19004	26.1905	19.2197	Dyak\GE19004	27.9281	27.6814	Dere\GG24309	16.8088	23.6599	Dana\GF15516	16.4695	12.178	Dpse\GA25686	16.6191	15.7654	Dper\GL18557	32.4656	26.039	FBpp0279848-D1_1	16.7819	12.9431	Dwil\GK24846	41.6811	26.3455	Dmoj\GI10553	44.2561	27.8229	Dvir\GJ21770	39.4967	32.5149	LOC6566905	8.75038	11.0734
CG11426	0	0.0153913	Dsim\GD15031	4.14878	0.11369	Dsec\GM22448	0	0	CG11426-PA	0.0224627	0							Dere\GG16258	0	0.140772	Dana\GF10980	0.0191321	0.0457814	Dpse\GA10999	0	0	Dper\GL23165	0.0157533	0.0976378	FBpp0286601-D1_1	0	0	Dwil\GK16761	0.421569	0.155553	Dmoj\GI11383	0.234414	0.0302489	Dvir\GJ11638	0	0	LOC6556442	0.0622853	0.408229
CG5828	26.1982	12.5592	Dsim\GD23321	41.5828	11.5186	Dsec\GM18528	33.7271	8.26937	CG5828-PA	31.5272	9.18739	Dyak\GE11338	44.1344	15.4198	Dyak\GE11338	42.5107	9.12985	Dere\GG25052	46.7701	22.6604	Dana\GF14376	38.1817	27.6135	Dpse\GA19161	27.0462	58.9382	Dper\GL18804	38.6589	1.45026e-05	FBpp0280114-D1_1	33.0733	4.87928	Dwil\GK23730	31.6808	19.1712	Dmoj\GI16988	22.8942	18.1878	Dvir\GJ24127	21.2571	9.48443	LOC6562708	39.1081	7.44422
CG5439	33.0903	50.257	Dsim\GD23868	36.7434	38.8868	Dsec\GM10191	45.379	61.0623	CG5439-PA	55.6513	59.7981	Dyak\GE18619	39.5418	41.0588	Dyak\GE18619	26.8623	39.9872	Dere\GG23817	26.1637	49.7952	Dana\GF14222	19.8694	31.795	Dpse\GA18882	12.2806	21.2997	Dper\GL24743	19.6582	43.8848	FBpp0287707-D1_1	29.5321	20.0682	Dwil\GK15315	19.9735	31.2407	Dmoj\GI18097	17.3447	15.1242	Dvir\GJ16875	19.3653	21.9177	LOC6561482	23.3894	15.6954
PGRP-SC2	0	1.06282	Dsim\PGRP-SC2	0	0.865242	Dsec\GM21061	0.0271817	0.213057	PGRP-SC2-PA	0	0.369946	Dyak\GE19223	0.0186705	4.98768	Dyak\GE19223	0	15.9334	Dere\GG23381	0	5.45957				Dpse\GA13217	0	0				FBpp0278387-D2_1	0	0	Dwil\GK21737	0	0.0224074	Dmoj\GI18809	0	0.0211164
Ste:CG33236	0	0.195027
CG2767	31.2296	81.7731	Dsim\GD19441	6.92592	20.8651	Dsec\GM10439	27.2404	80.7841	CG2767-PB	24.6199	46.4865	Dyak\GE25752	48.6704	31.0863	Dyak\GE25752	52.7968	44.47	Dere\GG24773	18.4319	21.8044	Dana\GF16872	50.9274	4.15038	Dpse\GA15457	32.9339	6.63713	Dper\GL23079	53.221	4.51458	FBpp0283694-D1_1	27.3558	1.25779				Dmoj\GI23155	0.283387	5.11426				LOC6569596	2.67592	8.11418
CG13359	0.00252754	1.57939e-37	Dsim\GD16457	0.134997	1.34203	Dsec\GM19020	0.801656	1.12336										Dere\GG12741	0.0892924	3.17114	Dana\GF22058	0	0.0232766				Dper\GL14433	0	0.102523
Sirt2	7.07799	6.23	Dsim\GD19348	13.8367	18.2366	Dsec\GM23107	24.5246	23.1187	Sirt2-PA	28.4682	23.3947	Dyak\GE25662	25.5254	18.9474	Dyak\GE25662	15.8101	16.1607	Dere\GG23867	4.49031	18.0944	Dana\GF23025	32.2787	21.9997	Dpse\GA18650	8.51773	15.4874	Dper\GL23462	11.0959	14.9209	FBpp0284065-D1_1	7.87933	9.57365	Dwil\GK22445	31.198	30.0573				Dvir\GJ23031	32.0314	26.6842	LOC6569702	13.5003	5.19989
CR43469	0.00111226	0.0647507
caz	101.498	581.586	Dsim\GD17272	88.6343	520.503	Dsec\GM13418	67.6619	382.429										Dere\GG17948	53.5306	389.206	Dana\GF19034	96.3241	505.783	Dpse\GA22827	45.9918	291.635	Dper\GL21338	118.491	747.02	FBpp0273090-D1_1	116.908	566.096	Dwil\GK25719	51.1253	252.22	Dmoj\GI11213	73.8179	316.632	Dvir\GJ18507	130.396	396.93	LOC6565458	37.8963	126.448
CG32695	0	0.0597532	Dsim\GD24555	0	0	Dsec\GM11344	0	0	CG32695-PA	0	0	Dyak\GE15430	0	0	Dyak\GE15430	0	0	Dere\GG18958	0	0	Dana\GF19165	0	0	Dpse\GA22303	0	0	Dper\GL16603	0	0.0521548	FBpp0272177-D1_1	0	0	Dwil\GK25569	0	0	Dmoj\GI14619	0	0	Dvir\GJ19433	0.353157	1.29631	LOC6565080	0	0
CycB	1148.54	490.379	Dsim\GD15503	1173.69	605.411	Dsec\GM15608	1339.91	752.162	CycB-PA	1699.61	591.227							Dere\GG20092	1261.35	569.878	Dana\GF11326	998.755	630.069	Dpse\GA17491	866.816	428.509	Dper\GL10703	1013.69	415.111	FBpp0277570-D1_1	719.018	294.899	Dwil\GK21840	1259.01	602.447	Dmoj\GI19224	1387.55	674.311	Dvir\GJ20298	1105.46	464.894
Ubc7	37.9095	126.436	Dsim\GD24840	44.9892	75.7944							Dyak\crl	55.5544	156.71	Dyak\crl	57.1426	168.588	Dere\GG19056	49.5124	142.908	Dana\GF21159	43.2973	53.3215	Dpse\GA18185	94.7262	86.2677	Dper\GL18350	82.8103	62.6388	FBpp0285024-D1_1	83.2759	78.5163	Dwil\GK16076	60.2805	69.1281	Dmoj\GI16154	63.1537	178.953	Dvir\GJ16432	65.1203	127.899	LOC6565864	24.1385	79.9104
CR45801	24.5025	30.9553
CR43751	0	0.654198
CtsB1	66.1098	118.794	Dsim\GD15875	113.372	323.073	Dsec\GM17589	99.2055	249.729	CG10992-PA	129.982	236.323	Dyak\GE16138	89.6038	372.438	Dyak\GE16138	53.8929	138.067	Dere\GG19486	176.691	627.468	Dana\GF22391	137.669	958.014	Dpse\GA10694	49.5215	286.401	Dper\GL19846	70.3752	416.728	FBpp0284278-D1_1	49.9526	316.962	Dwil\GK16352	93.3005	439.556	Dmoj\GI15503	110.198	349.631	Dvir\GJ19262	126.882	437.025	LOC6569532	191.586	421.605
Ugt58Fa	0.0869023	0.173583	Dsim\GD25117	0.0217067	0.0316815	Dsec\GM15628	0.0085807	0.125125	Ugt58Fa-PA	0.182544	0.314016	Dyak\GE11852	0.40186	0.0996878	Dyak\GE11852	0.619685	0.122586	Dere\GG21777	0.504562	0.642472	Dana\GF13005	0.577581	2.32045				Dper\GL14477	0.0173518	0.898508				Dwil\GK21429	0.211361	0.879719	Dmoj\GI20004	0.272443	0.257332	Dvir\GJ21253	0.745566	0.322769	LOC6561126	1.45321	2.33858
CG4210	14.5579	28.9177	Dsim\GD18993	28.3096	12.5311	Dsec\GM24203	15.2239	17.2978	CG4210-PA	0.776832	3.30382	Dyak\GE24276	7.81163	26.9343	Dyak\GE24276	6.47298	18.61	Dere\GG16894	28.3404	91.2953	Dana\GF11334	1.64288	36.5402				Dper\GL12409	0.245281	1.23239				Dwil\GK11862	11.2879	1.96517	Dmoj\GI10105	19.5477	28.9197	Dvir\GJ23842	14.9443	10.5422	LOC6563495	226.94	306.309
CG8740	0	0.00505662	Dsim\GD10598	0	0	Dsec\GM21065	0	0	CG8740-PD	0	0	Dyak\GE19226	0	0.0135747	Dyak\GE19226	0	0	Dere\GG23385	0	0.0122113	Dana\GF12381	0	0.00954393	Dpse\GA21294	0.0070003	0.00492122	Dper\GL17122	0.0104968	0.0143303	FBpp0307298-D1_1	0.00240404	0	Dwil\GK20676	0.00516009	0	Dmoj\GI18924	0.0448934	0.0666103	Dvir\GJ19780	0.0087022	0.412077	LOC6568673	0.0118459	0.0119689
l(1)G0196	21.1007	23.7876				Dsec\GM11733	39.6037	93.8561	l(1)G0196-PK	33.7042	23.7209	Dyak\GE17941	47.1969	8.6591	Dyak\GE17941	44.4772	1.99463	Dere\GG19746	21.0294	38.8202				Dpse\GA13115	13.5459	21.1154	Dper\GL13299	24.8846	19.208				Dwil\GK25772	17.1399	63.6061	Dmoj\GI14473	21.2503	3.11395	Dvir\GJ18811	5.0812	8.78086	LOC6565812	18.6293	52.0601
CG17036	11.0063	0.213163	Dsim\GD22102	8.16268	0.0804513	Dsec\GM26031	15.9002	0.673417	CG17036-PA	10.2818	0.423598	Dyak\GE12099	18.5671	0.436416	Dyak\GE12099	23.6778	0.185645	Dere\GG10243	7.89225	3.47009e-05	Dana\GF15658	13.8559	1.73886										Dwil\GK14666	5.96843	0.102163	Dmoj\GI14499	3.83066	7.19372	Dvir\GJ16277	8.64722e-75	2.14268	LOC6562593	2.7155	0.0940147
CG17083	0	1.85319	Dsim\GD18392	0.0113563	0.088266	Dsec\GM23577	0	0.0536668	CG17083-PA	0	0.0685551	Dyak\GE23968	0	0.0245144	Dyak\GE23968	0	0.0811687	Dere\GG12445	0	0.0194768	Dana\GF18018	0	0	Dpse\GA14316	0	0.840036	Dper\GL23034	0	0.462387	FBpp0283647-D1_1	0	0.246969	Dwil\GK15266	0.0142086	0.60821	Dmoj\GI23214	0.00217916	0.152295	Dvir\GJ22873	0	0.0362934	LOC6562982	0	0
CG42326	0.0285323	0.0167013	Dsim\GD10156	0	0.0151745	Dsec\GM20679	0.0221158	0.116006				Dyak\GE22930	0.00413149	10.6044	Dyak\GE22930	0.0100844	17.7904	Dere\GG10634	0	2.75667	Dana\GF12577	0.0533443	0.0404214	Dpse\GA13220	0.00873125	0.103407	Dper\GL11022	0.00901825	0.453277	FBpp0277195-D1_1	0.00160312	0.355659	Dwil\GK23214	0.259025	0.126647	Dmoj\GI19377	172.469	752.461	Dvir\GJ19935	0.00417744	0.008183	LOC6560647	0	0.00724173
Prosbeta4	298.109	654.576	Dsim\GD21900	366.156	721.323	Dsec\GM17161	371.69	810.955	CG17331-PA	458.882	1026.03	Dyak\GE13168	438.016	978.959	Dyak\GE13168	448.232	1030.04	Dere\GG20111	382.23	701.591	Dana\GF24340	224.284	755.816	Dpse\GA14463	206.521	696.144	Dper\GL19338	187.654	589.053	FBpp0280462-D1_1	106.993	456.776	Dwil\GK15122	303.659	673.578	Dmoj\GI17050	168.762	648.253	Dvir\GJ17300	199.042	703.325	LOC6562931	793.779	946.416
Syt1	0.00311721	0.593607	Dsim\GD22802	0	0.0278154	Dsec\GM18197	0	0.0341837	Syt1-PA	0	0.0319091	Dyak\GE15027	0	0	Dyak\GE15027	0	0	Dere\GG24490	0	0	Dana\GF13871	0	0	Dpse\GA16224	0	0	Dper\GL26438	0	0.0311995	FBpp0287531-D1_1	0	0.0187255	Dwil\GK18145	0	0.00647844	Dmoj\GI17907	0	0.377242	Dvir\GJ17415	0	0.0969597	LOC6567198	0	0
CR45156	0	0.134466
CG40002	30.7442	144.152
CG15743	22.323	9.38731				Dsec\GM11612	25.3105	15.4077	CG15743-PA	25.4258	10.5849	Dyak\GE17055	24.6298	13.0698	Dyak\GE17055	25.0656	17.5893	Dere\GG17765	59.708	68.2281	Dana\GF20869	11.2888	41.1617	Dpse\GA13929	4.19932	18.7173	Dper\GL13412	4.56432	12.8786	FBpp0273216-D1_1	5.15084	6.4361	Dwil\GK25305	26.3445	6.16809	Dmoj\GI21462	43.7527	24.4509	Dvir\GJ16483	41.2246	60.6542	LOC6565273	40.7909	97.2941
mei-P26	54.1287	4.04009	Dsim\GD16934	32.3015	2.59911	Dsec\GM13725	59.8796	6.5244	mei-P26-PA	28.0641	0.788657	Dyak\GE15827	40.613	6.5726	Dyak\GE15827	33.1972	11.4952	Dere\GG18293	36.6347	5.54227	Dana\GF22313	24.7656	12.252	Dpse\GA11485	27.2879	4.61182	Dper\GL14648	54.8792	3.33795				Dwil\GK25092	54.2781	8.8867	Dmoj\GI15721	44.5998	5.2615	Dvir\GJ15250	48.8721	13.0649	LOC6565734	22.6295	80.4745
CG12224	0.103694	0.0945282
CG10646	15.0498	7.2326	Dsim\GD17577	15.2731	13.2589	Dsec\GM24649	16.6063	31.8554	CG10646-PA	13.2209	14.5567	Dyak\GE20115	12.1319	40.8698	Dyak\GE20115	14.2312	55.2187	Dere\GG13821	8.3122	36.6243	Dana\GF24012	17.0525	27.0976	Dpse\GA10465	25.7988	24.8753	Dper\GL24948	24.1913	24.747	FBpp0274572-D1_1	21.6131	42.1024	Dwil\GK12621	4.64603	18.4476	Dmoj\GI13067	42.9796	2.55895	Dvir\GJ13815	12.3454	3.69171	LOC6556621	27.3571	48.1841
CR45318	0	0
CG13308	0	0.213009	Dsim\GD14130	0	0.044376	Dsec\GM25096	0	0	CG13308-PB	0	0.084767	Dyak\GE20784	0	0.0307686	Dyak\GE20784	0	0	Dere\GG14351	0	0	Dana\GF24358	0	0	Dpse\GA12188	0	0	Dper\GL10345	0	0	FBpp0285982-D1_1	0	0.0268047				Dmoj\GI12935	0	0	Dvir\GJ13076	0	0.174255	LOC6557077	0.0347967	0.060412
unk	29.3203	63.7307	Dsim\GD18402	12.9104	29.6414	Dsec\GM23588	45.6354	132.457	unk-PA	79.9789	149.944	Dyak\GE23979	34.1965	127.112	Dyak\GE23979	31.4251	82.683	Dere\GG12456	16.8242	98.8011	Dana\GF18028	34.2696	23.4156	Dpse\GA18308	23.6612	28.8156	Dper\GL23594	28.4266	44.7	FBpp0297026-D1_1	21.377	48.5671	Dwil\GK12832	40.8419	163.621	Dmoj\GI24572	55.47	11.6412	Dvir\GJ22639	33.5856	39.6723	LOC6567465	16.7974	82.9262
Pka-R1	46.7099	49.6014	Dsim\GD14914	47.5377	53.5996	Dsec\GM22325	54.4055	76.7283	Pka-R1-PV	53.2275	47.1521	Dyak\GE19713	50.2837	115.343	Dyak\GE19713	45.2078	103.357	Dere\GG16143	36.8429	41.4198	Dana\GF24284	20.2522	10.2645	Dpse\GA30007	35.3169	97.1751	Dper\GL24352	78.8101	172.696	FBpp0291946-D1_1	32.2675	102.97	Dwil\GK25343	45.7278	124.891	Dmoj\GI16562	31.6961	6.36465	Dvir\GJ12814	45.0405	11.9137	LOC6558799	41.5638	82.2744
RpS15	1127.46	3897.89	Dsim\GD25532	1525.39	5485.8	Dsec\GM20051	1403.25	5375.95	RpS15-PA	1278.65	4327.86	Dyak\GE14054	1611.73	4964	Dyak\GE14054	1683.23	7759.58	Dere\GG22261	1910.04	8115.67	Dana\GF11258	895.543	7879.76	Dpse\GA20995	1306.14	5482.5	Dper\GL11338	1329.5	6203.7	FBpp0277522-D1_1	569.213	3156.17	Dwil\GK21598	1317.88	5518.44	Dmoj\GI19004	1307.65	5926.85	Dvir\GJ19970	1927.74	6653.62	LOC6559073	6422.32	7084.07
CG5964	0	0.5052	Dsim\GD12775	0	0.13555	Dsec\GM24710	0.0120061	2.27288	CG5964-PA	0.0454362	1.7578	Dyak\GE20179	0.0169828	2.13145	Dyak\GE20179	0.0780914	0.694574	Dere\GG13888	0.038586	0.471936	Dana\GF24512	0.00564059	0.150226	Dpse\GA19263	0.0138018	0.568237	Dper\GL20822	0.02558	0.0541614	FBpp0286904-D1_1	0.00213724	0.0289729	Dwil\GK23606	0.0234224	0.424177	Dmoj\GI11572	0.00496364	0.273126	Dvir\GJ11252	0.0123301	0.871973	LOC6558581	0	0
Gs1l	24.8378	3.52153	Dsim\GD22707	19.812	8.93127	Dsec\GM18089	38.3097	6.75352	Gs1l-PA	29.5025	6.99544	Dyak\GE14717	58.6651	216.569	Dyak\GE14717	35.1227	3.88214	Dere\GG24373	23.2598	1.79234	Dana\GF24022	31.2852	32.1687	Dpse\GA13732	35.6418	12.9183	Dper\GL15404	45.7247	8.61281	FBpp0280833-D1_1	22.9074	5.75096	Dwil\GK23925	13.558	23.9286	Dmoj\GI17960	29.4935	78.5012	Dvir\GJ17733	40.6621	30.0304	LOC6561812	260.9	35.0382
Lnk	21.3932	44.2029	Dsim\GD21241	21.0478	63.4916	Dsec\GM10272	33.2226	66.0859	Lnk-PC	24.1321	51.7048	Dyak\GE23626	19.0707	67.8874	Dyak\GE23626	24.222	57.3832	Dere\GG11431	27.306	79.9848	Dana\GF16779	23.0362	27.432	Dpse\GA14482	13.1132	23.6999	Dper\GL21796	37.7708	62.6197	FBpp0281680-D1_1	11.7002	31.6001	Dwil\GK12864	47.9024	94.377	Dmoj\GI22976	35.759	49.6427	Dvir\GJ22738	46.8656	26.4958	LOC6569979	47.2639	74.5211
CR45293	0	1.66576
Arf102F	192.651	306.572	Dsim\GD20493	161.753	110.409	Dsec\GM13026	174.206	264.579	Arf102F-PA	253.041	242.8	Dyak\Arf102F	156.977	229.698	Dyak\Arf102F	178.901	234.189	Dere\GG16407	143.323	181.366	Dana\GF23416	175.596	1091.77	Dpse\GA10714	136.748	542.939	Dper\GL18404	136.719	654.85				Dwil\GK13623	121.831	227.864	Dmoj\GI14031	96.6416	460.46	Dvir\GJ19602	135.084	670.081	LOC6570265	448.209	728.932
CG14566	0	0	Dsim\GD12089	0	0	Dsec\GM22112	0	0	CG14566-PA	0	0							Dere\GG13202	0	0	Dana\GF24637	0	0	Dpse\GA13085	0	0.0260418	Dper\GL25272	0	0.265391	FBpp0275090-D1_1	0	0	Dwil\GK17122	0	0	Dmoj\GI13741	0	0	Dvir\GJ14086	0	0	LOC6557859	0	0
CG8560	0	0.0499572	Dsim\GD13057	0	0	Dsec\GM13761	0	0.0415568	CG8560-PA	0	0	Dyak\GE20414	0	0	Dyak\GE20414	0	0	Dere\GG14964	0	0	Dana\GF23789	0	0.203072	Dpse\GA21163	0	0	Dper\GL24275	0	0	FBpp0274716-D1_1	0	0	Dwil\GK16806	0.00577602	0	Dmoj\GI12460	0	0.0236551	Dvir\GJ12361	0	0.0390443	LOC6557648	0	0.0127177
gcm2	0	0.0991501	Dsim\GD23617	0	0.198493	Dsec\GM17569	0.0120601	0.107771	gcm2-PB	0	0	Dyak\GE18856	0	0.0227667	Dyak\GE18856	0	0.0817335	Dere\GG10041	0	0.129773	Dana\GF22779	0.00873125	0.178649	Dpse\GA17734	0	0	Dper\GL18919	0	0.0105059	FBpp0280243-D1_1	0	0	Dwil\GK23867	0	0	Dmoj\GI11073	0.0020174	0	Dvir\GJ18313	0	0.0110241	LOC6561844	0	0
CG14071	0	0	Dsim\GD22214	0	0	Dsec\GM11314	0	0	CG14071-PA	0	0	Dyak\GE13197	0	0	Dyak\GE13197	0	0	Dere\GG10345	0	0	Dana\GF14054	0	0	Dpse\GA12743	0	0.180347										Dmoj\GI14328	0	0	Dvir\GJ16248	0	0	LOC6561884	0	0
lgs	36.4443	30.1985				Dsec\GM26781	64.039	37.0118				Dyak\GE14515	42.5718	19.9452	Dyak\GE14515	47.1869	27.7714	Dere\GG16448	35.9296	22.1729	Dana\GF23421	80.5754	18.298	Dpse\GA15199	35.2702	55.8783	Dper\GL18147	48.7244	63.0025	FBpp0272511-D1_1	41.3223	43.6923	Dwil\GK13708	23.6875	57.853	Dmoj\GI14053	34.5698	68.1974	Dvir\GJ20040	38.8052	64.045	LOC6570324	7.11168	29.5645
Ctr1C	0	0	Dsim\GD16719	0	0	Dsec\GM12117	0	0	Ctr1C-PA	0	0	Dyak\GE23348	0	0	Dyak\GE23348	0	0	Dere\GG11899	0	0	Dana\GF23301	0	0	Dpse\GA13809	0	0	Dper\GL13975	0	0	FBpp0283053-D1_1	0	0	Dwil\GK13100	0	0	Dmoj\GI10446	0	0	Dvir\GJ10663	0	0.879179
capt	61.7902	181.269	Dsim\GD22924	3.23693e-06	0.0379262	Dsec\GM16624	72.9685	202.432	capt-PB	67.7871	169.972	Dyak\GE15744	71.9776	256.836	Dyak\GE15744	78.0266	180.322	Dere\GG24610	86.2361	226.971	Dana\GF14733	59.8504	125.535	Dpse\GA25429	70.4223	352.437	Dper\GL15023	76.8732	404.745	FBpp0279393-D1_1	71.9606	411.671	Dwil\GK24366	103.195	533.448	Dmoj\GI21941	89.1262	221.578	Dvir\GJ17828	96.775	430.383	LOC6562586	90.2631	159.073
Not11	18.8676	20.3249	Dsim\GD24978	12.6391	31.9058	Dsec\GM18281	9.6228	42.864				Dyak\GE11493	35.6226	51.1082	Dyak\GE11493	37.7942	50.6821	Dere\GG19961	9.93063	40.8091	Dana\GF12036	39.351	40.6551	Dpse\GA12367	27.9728	28.8214	Dper\GL10429	25.5523	19.4057	FBpp0276589-D1_1	27.5929	5.49047	Dwil\GK21382	44.7263	37.4597	Dmoj\GI20696	59.7182	58.4347	Dvir\GJ20443	38.2984	35.6876	LOC6559467	53.0545	104.287
CG32250	40.9179	21.1969
CG15890	0	0.0313396	Dsim\GD15841	0	0				CG15890-PA	0	0.0791538	Dyak\GE16105	0	0.144467	Dyak\GE16105	0	0.0681109	Dere\GG19451	1.06385	0.9267	Dana\GF21601	0.0438315	1.14714	Dpse\GA14008	0	0.00903344	Dper\GL20411	0.00222691	0.00389067	FBpp0288221-D1_1	0.00503333	0.480046	Dwil\GK18457	0	0	Dmoj\GI15748	0.00641962	0.0331942	Dvir\GJ18608	0	0	LOC6564849	0.030044	0.144301
CG15023	0	0.0769427				Dsec\GM13974	0	0	CG15023-PB	0	0	Dyak\GE20613	0	0	Dyak\GE20613	0	0	Dere\GG14184	0	0				Dpse\GA28345	0.12229	0	Dper\GL17950	0.0458699	0				Dwil\GK17616	0	0	Dmoj\GI12591	0.0264034	0	Dvir\GJ15499	0	0	LOC6557810	0	0.0424651
f-cup	13.3171	36.8831	Dsim\GD15107	12.5443	29.2724	Dsec\GM25913	11.7204	34.4394	f-cup-PA	14.6679	43.9423	Dyak\GE24422	16.6073	32.9881	Dyak\GE24422	13.9787	27.9576	Dere\GG17029	10.8984	24.0526	Dana\GF18150	4.78731	36.2034	Dpse\GA26616	13.6682	7.16392	Dper\GL24452	17.9549	5.15337							Dmoj\GI24424	16.4647	7.55202	Dvir\GJ14282	18.3232	5.09246	LOC6569857	9.31776	17.6193
CG31816	0	0	Dsim\GD24061	0	0	Dsec\GM17185	0	0.284566	CG31816-PA	0	0	Dyak\GE12747	0	0	Dyak\GE12747	0.218696	0				Dana\GF13998	0	0				Dper\GL19643	0.0750921	0.420784				Dwil\GK19367	0	0	Dmoj\GI17262	0	0	Dvir\GJ22692	0	0
Gr36a	0	0.0269096	Dsim\GD24101	0	0	Dsec\GM17226	0	0													Dana\GF14791	0	0	Dpse\Gr36a	0	0	Dper\GL22400	0	0
CG8204	13.4718	26.4064	Dsim\GD25608	16.979	30.3297	Dsec\GM20131	23.8652	50.5099	CG8204-PA	29.9111	71.6058	Dyak\GE14144	32.996	78.7763	Dyak\GE14144	225.181	545.472	Dere\GG22343	21.3623	33.2562	Dana\GF13380	31.5992	112.219	Dpse\GA20895	19.0816	56.3512	Dper\GL11866	35.4734	61.3202	FBpp0278831-D1_1	6.20672	15.7271	Dwil\GK17963	7.97088	19.1524	Dmoj\GI18456	44.2606	84.9838	Dvir\GJ21543	26.6896	69.6838	LOC6569163	103.711	104.919
tRNA:CR32359	0	0
CG4829	0	4.38095	Dsim\GD17313	0	0.103434	Dsec\GM13472	0	0.827469	CG4829-PB	0	0.200654	Dyak\GE17630	0.00459517	0.162749	Dyak\GE17630	0	0.0863503	Dere\GG19084	0	0.652285	Dana\GF21750	0.246462	3.25651	Dpse\GA23076	0.00886904	0.731961	Dper\GL16517	0.00922163	0.7392	FBpp0273617-D1_1	0.0190483	1.34149	Dwil\GK25371	0	0.0628797	Dmoj\GI15346	0.0204777	1.02123	Dvir\GJ19318	0.00900619	28.4806	LOC6564727	0.126426	1.95776
CG12155	19.9709	10.1015	Dsim\GD16854	28.2954	13.0377	Dsec\GM17534	35.8851	13.7659	CG12155-PA	26.0488	8.45672	Dyak\GE15729	23.0337	12.3333	Dyak\GE15729	19.6342	14.3373	Dere\GG19655	32.8029	28.8257	Dana\GF21158	18.5438	7.95808	Dpse\GA11441	37.8008	27.0232	Dper\GL14722	61.4184	20.1569	FBpp0275315-D1_1	34.3099	5.06323	Dwil\GK25348	29.3226	9.99686	Dmoj\GI16204	23.1659	25.1355	Dvir\GJ15894	23.0682	16.7423	LOC6564998	8.2121	4.41146
CG8861	0	0	Dsim\GD20807	0	0	Dsec\GM26271	0	0	CG8861-PC	0	0	Dyak\GE24789	0	0	Dyak\GE24789	0	0	Dere\GG17385	0	0	Dana\GF17774	0	0	Dpse\GA21374	0	0	Dper\GL13735	0	0	FBpp0292408-D1_1	0	0	Dwil\GK11730	0	0.0156921	Dmoj\GI23607	0	0.0498471	Dvir\GJ23581	0	0	LOC6570029	0	0.0704937
P5CDh1	37.8271	11.7987	Dsim\GD17558	37.0027	2.50399	Dsec\GM22106	52.4228	27.1067	CG7145-PA	195.061	459.402	Dyak\GE19517	23.5832	4.1232	Dyak\GE19517	19.1494	1.63838	Dere\GG13195	34.8941	1.81083	Dana\GF23503	24.9039	59.45				Dper\GL25324	47.9009	16.9635				Dwil\GK12188	40.5217	2.24906	Dmoj\GI11746	33.5924	1.05837	Dvir\GJ13456	43.0246	128.025	LOC6558332	27.5845	93.772
CR45045	0	0.148031
hbn	0.0119129	14.4226	Dsim\GD25243	0	11.545	Dsec\GM15768	0.0385823	7.74959				Dyak\GE13762	0	11.3263	Dyak\GE13762	0	13.3579	Dere\GG20821	0.00983927	17.1338	Dana\GF12736	0	10.8898	Dpse\GA17327	0	16.9906	Dper\GL17416	0	22.7465	FBpp0277926-D1_1	0.00631191	17.8459	Dwil\GK22873	0.00382518	12.2855	Dmoj\GI19825	0.00527554	15.5206	Dvir\GJ18584	0.0106639	10.2864	LOC6561114	0.027702	26.8043
CG6928	15.0272	4.51759	Dsim\GD14351	20.047	3.65649	Dsec\GM25320	18.1449	7.40092	CG6928-PB	9.39686	5.14083	Dyak\GE21876	22.493	9.92951	Dyak\GE21876	18.5114	12.5677	Dere\GG15551	21.0765	4.51406	Dana\GF24058	8.77071	2.02088	Dpse\GA19961	25.9102	4.03402	Dper\GL17958	42.6479	3.55893	FBpp0286369-D1_1	24.9022	3.24946	Dwil\GK16963	24.7959	0.262809	Dmoj\GI11632	24.7934	6.0415	Dvir\GJ11314	27.9178	13.1584
CG42538	0	0.104668	Dsim\GD14590	0	0.272839	Dsec\GM25578	0	0	CG42538-PA	0	0
CR45142	0.0129435	0.0296981
Kr-h2	58.6025	25.4476	Dsim\GD23385	55.5846	11.9528	Dsec\GM18601	85.687	37.7408	Kr-h2-PA	106.469	25.6075	Dyak\GE25910	84.2328	31.2476	Dyak\GE25910	74.0883	34.8097	Dere\GG23928	57.7345	20.4298	Dana\GF14503	78.7579	93.8868	Dpse\GA21582	72.7564	73.887	Dper\GL19063	86.1694	78.6674	FBpp0279191-D1_1	97.4761	164.631	Dwil\GK14725	132.495	79.2189	Dmoj\GI17312	99.4968	71.9237	Dvir\GJ15800	105.105	68.3533	LOC6562697	106.461	75.3791
5SrRNA:CR33357	0	0
CG10591	0	0.210121	Dsim\GD13185	0	0.0883728	Dsec\GM13908	0	1.12879	CG10591-PA	0.0225545	0.275916	Dyak\GE20546	0	0.141417	Dyak\GE20546	0	5.25437	Dere\GG14122	0.14326	1.10415	Dana\GF10454	0	0.0972119	Dpse\GA10421	0	0.543073	Dper\GL11996	0	0.235763	FBpp0275272-D1_1	0	0.54392	Dwil\GK16878	0	0.00838182	Dmoj\GI13178	0	0.994557	Dvir\GJ11953	0	0.721114	LOC6557620	0	0.107898
Art4	62.4584	42.6293	Dsim\GD20747	73.1794	72.2217	Dsec\GM26200	77.5297	55.4753	Art4-PA	91.9038	56.6572	Dyak\GE24716	62.4281	82.5055	Dyak\GE24716	58.0639	62.3555	Dere\GG17314	60.8137	40.6799	Dana\GF17144	69.9338	32.3967	Dpse\GA18823	42.5463	38.8114	Dper\GL27288	60.7152	46.708	FBpp0283383-D1_1	40.6632	26.1579	Dwil\GK14504	58.1969	78.7276	Dmoj\GI22087	75.6322	47.6796	Dvir\GJ24202	61.822	50.3779	LOC6569705	53.1686	158.851
CG4266	39.5497	74.7741	Dsim\GD25221	36.029	82.1075	Dsec\GM15745	39.1416	70.1098	CG4266-PB	40.2481	58.744	Dyak\GE13738	54.4097	108.171	Dyak\GE13738	54.1071	93.9212	Dere\GG20798	60.2843	153.304	Dana\GF12972	22.4851	53.1539	Dpse\GA18068	21.0931	31.9713	Dper\GL10172	64.1138	89.4396	FBpp0275846-D1_1	18.9495	32.9804	Dwil\GK19487	39.3022	85.3015	Dmoj\GI18767	50.3288	86.3025	Dvir\GJ21791	36.469	60.0613	LOC6561268	16.3368	20.0662
CR44202	0.0659266	0.0551698
CG1137	0	0.0129598	Dsim\GD19543	0	0	Dsec\GM10548	0	0	CG1137-PA	0	0	Dyak\GE24096	0	0	Dyak\GE24096	0	0	Dere\GG10424	0	0	Dana\GF16650	0	0	Dpse\GA10951	0	0	Dper\GL22060	0	0				Dwil\GK11526	0	0
CG15269	0	0.0313668	Dsim\GD23994	0	0.0134088	Dsec\GM15938	0	0	CG15269-PA	0	0	Dyak\GE20880	0	0.0101028	Dyak\GE20880	0	0.0432614	Dere\GG25148	0	0	Dana\GF14340	0	0	Dpse\GA13615	0.0456622	0.201184	Dper\GL26031	0.0341566	0.101756	FBpp0279015-D1_1	0.0216386	0.302835	Dwil\GK18315	0	0.00447265	Dmoj\GI13302	0.00175764	0	Dvir\GJ11932	0	0.445805	LOC6562642	0	0.041811
CG9861	0	0.139953	Dsim\GD11748	0.00832527	0.00999128	Dsec\GM15996	0	0	CG9861-PA	0	0.0383804	Dyak\GE14274	0	0.0150994	Dyak\GE14274	0	0	Dere\GG22839	0	0	Dana\GF11566	0	0	Dpse\GA22079	0	0	Dper\GL10789	0	0.0165034	FBpp0276957-D1_1	0.0017172	0.0243653	Dwil\GK19558	0	0.00865048	Dmoj\GI18515	0.0185081	0.00322829	Dvir\GJ21377	0	0.556735	LOC6569107	0	0
Apf	16.4132	52.3226	Dsim\GD11976	18.045	18.1195	Dsec\GM12103	8.96679	19.6893	Apf-PA	14.8488	48.7597	Dyak\GE10149	17.7614	9.1931	Dyak\GE10149	27.7554	53.8784	Dere\GG23993	22.0004	3.31857	Dana\GF14148	61.3735	453.014	Dpse\GA16415	1.61168	0.0520373	Dper\GL19196	5.27883	8.8105				Dwil\GK14539	11.3595	66.2	Dmoj\GI11018	6.34254	25.1314	Dvir\GJ18307	0.27276	12.4454	LOC6562399	89.9029	0.179139
CG5254	0.965048	0.3741	Dsim\GD16525	1.32931	1.0254	Dsec\GM19087	0.957089	1.06967	CG5254-PA	0.28686	0.732572	Dyak\GE16633	0.0154699	0.194177	Dyak\GE16633	0.0728544	0.50298	Dere\GG12807	0.0682405	3.9636	Dana\GF21179	1.08602	2.43077	Dpse\GA18765	0.0294517	0.0466877	Dper\GL21377	0.00984172	0.345862				Dwil\GK16434	20.8016	8.10638	Dmoj\GI21513	8.09749	0.29435	Dvir\GJ19052	25.1327	1.3107	LOC6569514	12.6085	11.3433
CR45310	0	0.00925678
CG8121	27.0835	51.5004	Dsim\GD18605	36.4489	54.6826	Dsec\GM23795	59.9792	102.65	CG8121-PA	52.5786	129.419	Dyak\GE25941	24.843	86.45	Dyak\GE25941	31.7778	91.4686	Dere\GG16299	29.01	48.5521	Dana\GF17205	25.7462	25.5058	Dpse\GA20837	34.3251	42.821	Dper\GL13813	39.0584	48.1492	FBpp0282767-D1_1	49.3619	92.4399	Dwil\GK11366	29.8958	65.7445	Dmoj\GI24001	29.2652	18.8338	Dvir\GJ23633	33.6946	75.61	LOC6569982	20.7093	45.885
CG34007	0.0293712	0.0589413	Dsim\GD24261	0	0.108408	Dsec\GM23351	0	1.35668	CG34007-PA	0	1.15329	Dyak\GE13311	0	0.120717	Dyak\GE13311	0	0.641403	Dere\GG21236	0	0	Dana\GF19709	0	0.622696	Dpse\GA25664	0.0646962	0.137904	Dper\GL18509	0	0.163175	FBpp0279793-D1_1	0.0788674	0.0984125							Dvir\GJ22391	0	0	LOC6566481	0	0
Vha44	61.6891	37.0548	Dsim\GD25545	52.7683	48.741	Dsec\GM20063	93.3758	84.7282	Vha44-PE	36.4786	30.9959	Dyak\GE14069	56.3883	44.1566	Dyak\GE14069	73.6903	59.7718	Dere\GG22273	57.3266	36.7877	Dana\GF11269	82.7141	22.6826	Dpse\GA20788	92.7383	45.318	Dper\GL11349	68.9283	43.1021	FBpp0277534-D1_1	40.5781	16.444	Dwil\GK21692	48.2428	21.8958	Dmoj\GI19629	27.0467	17.9007	Dvir\GJ14996	39.9133	3.55824	LOC6560798	41.2308	63.0715
Obp19b	0	0				Dsec\Obp19b	0	0	Obp19b-PA	0.0556199	0	Dyak\Obp19b	0	0	Dyak\Obp19b	0	0	Dere\Obp19b	0	0.12801	Dana\Obp19b	0	0	Dpse\Obp19b	0	0	Dper\Obp19b	0	0	FBpp0272712-D1_1	0	0	Dwil\Obp19b	0	0	Dmoj\Obp19b	0.0368322	0.059257	Dvir\Obp19b	0.0552089	0.0580961	LOC6569264	0.352278	0.0758617
Mitf	76.9868	2.40267	Dsim\GD24380	50.6942	0.825371	Dsec\GM13030	98.0354	2.26599	CG41130-PA	0	1.31382	Dyak\GE14571	58.5826	1.84481	Dyak\GE14571	57.1558	2.47521	Dere\GG16411	68.5931	2.19363	Dana\GF23419	12.1616	5.08754	Dpse\GA27856	26.2041	11.5952	Dper\GL18375	32.6224	34.2171	FBpp0285403-D1_1	18.6862	11.2049	Dwil\GK13654	28.3081	18.05	Dmoj\GI14117	147.204	22.7823	Dvir\GJ14595	60.3248	17.293	LOC6570264	21.5145	12.4749
CG11134	23.9529	64.7632	Dsim\GD17142	24.1311	53.0749	Dsec\GM17635	43.7649	109.197	CG11134-PA	61.7995	63.6107	Dyak\GE17104	19.9364	34.3382	Dyak\GE17104	17.0018	23.521	Dere\GG17808	15.3125	39.0945	Dana\GF22600	9.95253	6.50389	Dpse\GA10783	15.9796	31.4827	Dper\GL19864	17.7137	35.9536	FBpp0285952-D1_1	10.8988	16.658	Dwil\GK25216	36.9802	66.3005	Dmoj\GI14333	28.7432	101.31	Dvir\GJ19387	12.3443	13.5507	LOC6564975	46.0709	71.7811
CG30160	0	0
CG9518	0	0.152893	Dsim\GD15509	0.00302424	0.0109766	Dsec\GM12028	0	2.50151	CG9518-PA	0	0	Dyak\GE16091	0	0.0249021	Dyak\GE16091	0	0.0722971	Dere\GG19438	0	0.0531406	Dana\GF19432	0	0	Dpse\GA21849	0	0.016462	Dper\GL27090	0	0.0254434	FBpp0272826-D1_1	0	1.09434	Dwil\GK19744	0.00370892	0.013316	Dmoj\GI15381	0.00853211	0.0375987	Dvir\GJ16803	0.00434771	0.0239219	LOC6564815	0.00834592	0.956657
CG5414	4.54533	3.5162	Dsim\GD14596	6.77482	1.06923	Dsec\GM25585	9.216	0.523251	CG5414-PB	3.58537	0.981301							Dere\GG15950	11.458	3.0397	Dana\GF23767	5.6119	4.67473	Dpse\GA18866	10.3063	6.11714	Dper\GL25089	12.6528	5.41718				Dwil\GK24181	7.46429	6.81273	Dmoj\GI13074	8.33886	15.4263	Dvir\GJ13824	10.9123	19.2283	LOC6556644	8.18788	21.1537
CR18275-RA	0.0116816	0.687422
CR45640	0	0
qsm	0.931856	1.26349	Dsim\GD25268	1.28957	0.754798	Dsec\GM19777	1.71841	1.79623	l(2)05510-PA	1.16679	1.07725	Dyak\GE13788	2.41123	1.94814	Dyak\GE13788	3.10571	1.60154	Dere\GG20849	1.30487	5.02736	Dana\GF12759	9.38906	4.75081	Dpse\GA12284	0.141583	1.8779	Dper\GL17441	0.427032	1.72917	FBpp0277949-D1_1	2.07723	1.77161	Dwil\GK21832	0.265558	0.266471	Dmoj\GI19250	0.100513	0.707516	Dvir\GJ20328	0.116342	0.884906	LOC6559331	0.00603935	0.320585
gammaTub23C	46.338	168.422	Dsim\GD23196	38.1501	167.28	Dsec\GM18381	59.6558	217.379	gammaTub23C-PA	55.1709	228.338	Dyak\GE18195	50.9408	132.162	Dyak\GE18195	51.3896	123.691	Dere\GG24903	60.8489	242.645	Dana\GF14993	38.9025	154.299	Dpse\GA16328	42.69	222.544	Dper\GL26300	96.0737	205.154				Dwil\GK24850	41.0126	147.457	Dmoj\GI17602	59.8424	83.1204	Dvir\GJ17947	47.8586	84.4266	LOC6562259	29.0212	101.27
CG17387	0.00269403	0.126458	Dsim\GD19655	0.00625484	0.0399722	Dsec\GM10681	0	0.0287929	CG17387-PA	2.59067	0.14039	Dyak\GE25332	0.00525055	0.0556485	Dyak\GE25332	0	0.0703689	Dere\GG11377	0	0.0700762	Dana\GF16089	0.0132135	0.120806	Dpse\GA14499	0	0.101937	Dper\GL22222	0.00113483	0.186934	FBpp0284484-D1_1	0	0.0900751	Dwil\GK14425	0.00234651	0.185102	Dmoj\GI22514	0.00106479	0.0775086	Dvir\GJ10117	0.0144554	0.120756	LOC6567438	0	0.0184275
Rack1	715.805	2457.47	Dsim\GD22465	851.336	3037.61	Dsec\GM13296	704.009	1966.65	Rack1-PA	464.171	1297.6	Dyak\Rack1	1066.34	4113.27	Dyak\Rack1	641.873	2643.43	Dere\GG23503	1230.66	4976.78	Dana\GF22837	603.129	3482.18	Dpse\GA20111	741.348	2992.82	Dper\GL19487	755.462	3144.56	FBpp0280611-D1_1	776.164	2812.41	Dwil\GK15300	834.033	3595.09	Dmoj\GI18083	891.737	3242.86	Dvir\GJ16744	990.959	4174.11	LOC6561900	2094.25	3050.02
5SrRNA:CR33434	0	0
Gasz	41.8931	1.9509	Dsim\GD10547	60.5387	7.79009	Dsec\GM21013	88.1598	59.5524	CG2183-PA	63.5945	14.9509	Dyak\GE19182	54.997	4.8161e-14	Dyak\GE19182	64.8127	3.89164	Dere\GG23341	28.6588	1.23528	Dana\GF13668	35.6207	14.0062	Dpse\GA15287	38.6627	27.7144	Dper\GL11207	42.4969	25.2397	FBpp0277386-D1_1	58.0286	20.522	Dwil\GK15816	33.6655	6.38063	Dmoj\GI18679	52.6769	3.66256	Dvir\GJ21694	12.5641	1.03021e-15	LOC6560191	55.3252	4.43462
CG34461	0	0.0985563	Dsim\GD14078	0	0.0510886				CG34461-PA	0	0													Dpse\GA23954	0	0	Dper\GL24692	0	0	FBpp0275572-D1_1	0	0							Dvir\GJ12961	0	0
CG10639	12.3922	34.5953	Dsim\GD21794	10.9676	22.5837	Dsec\GM17047	6.2973	38.0462	CG10639-PA	7.68802	25.4526	Dyak\GE12689	12.0588	15.4488	Dyak\GE12689	14.244	38.497	Dere\GG21668	18.027	18.4812	Dana\GF14644	4.18946	2.11977	Dpse\GA10459	10.2572	8.76314	Dper\GL19622	16.7306	12.032	FBpp0280754-D1_1	4.40185	4.01226	Dwil\GK24330	7.90255	7.4691	Dmoj\GI17168	17.7055	7.583	Dvir\GJ17673	26.486	2.27077	LOC6561783	10.1233	10.0819
tobi	0	0.104545	Dsim\GD18201	0	0.0132892	Dsec\GM17717	0.0242821	0.0888937	tobi-PA	0.0196393	0.0226359	Dyak\GE10701	0.00874198	0	Dyak\GE10701	0	0	Dere\GG12250	0	0.0466553	Dana\GF18086	0	0	Dpse\GA11275	0	0.00878383	Dper\GL12508	0	0.0340619	FBpp0284804-D1_1	0	0.0186249	Dwil\GK14321	0.00241114	0.781458	Dmoj\GI22561	0	0.0081198	Dvir\GJ23750	0.00385913	1.11334	LOC6563526	0.0316011	0.22939
CG15423	0	0	Dsim\GD23266	0	0	Dsec\GM18450	0	0	CG15423-PA	0	0	Dyak\GE18268	0	0.0950661	Dyak\GE18268	0	0	Dere\GG24978	0	0.164088
LysP	0	0.0295335							LysP-PA	0	0	Dyak\GE20976	0	0	Dyak\GE20976	0	0.119751	Dere\GG14615	0	0.0590081	Dana\GF10070	0	0
RabX4	1.53394	18.2856	Dsim\GD18265	1.41077	10.1643	Dsec\GM17780	1.20685	11.266	RabX4-PA	2.14902	19.7321	Dyak\GE10770	10.5057	32.4998	Dyak\GE10770	1.8487	29.0231	Dere\GG12316	0.629757	18.1224	Dana\GF18770	1.54582	4.07782	Dpse\GA16022	0.00450752	3.82251	Dper\GL13857	1.08274	4.19758	FBpp0283157-D1_1	0.606261	14.5884	Dwil\GK13164	0	5.50733e-103	Dmoj\GI10714	1.22156e-35	8.10928e-19	Dvir\GJ23131	8.49191	66.1822	LOC6567736	1.2785	3.89927
CG13202	0.0387028	0	Dsim\GD15254	0	0.244056	Dsec\GM20438	0	0	CG13202-PA	0	0.393877	Dyak\GE13532	0	0	Dyak\GE13532	0	0	Dere\GG22657	0	0.960982	Dana\GF12401	0	0.876053	Dpse\GA12117	0	0.179133	Dper\GL17337	0	0.17524	FBpp0276129-D1_1	0.124209	0	Dwil\GK19453	4.84377e-07	0.0571841	Dmoj\GI21242	0	0.39767	Dvir\GJ20846	0.0488864	12.8901	LOC6568967	18.7747	26.8329
CG34422	8.36383	35.8403				Dsec\GM22924	33.8162	64.8015	CG34422-PA	11.789	37.2961	Dyak\GE17755	12.8165	47.0649	Dyak\GE17755	13.0388	30.3804	Dere\GG19193	13.3939	78.0886	Dana\GF19055	5.32968	15.3181	Dpse\GA23340	13.1529	22.1267	Dper\GL21348	33.1587	30.4886	FBpp0273957-D1_1	18.2966	13.8375	Dwil\GK19785	28.2828	50.3209	Dmoj\GI21732	1.61404	2.358	Dvir\GJ19114	3.76767	5.09271
CG15925	0	0	Dsim\GD11194	0	0	Dsec\GM21698	0	0	CG15925-PA	0	0	Dyak\GE11793	0	0	Dyak\GE11793	0	0	Dere\GG20606	0	0	Dana\GF13600	0	0	Dpse\GA24465	0	0	Dper\GL10740	0	0.0213054	FBpp0276906-D1_1	0	0.104799	Dwil\GK19401	0	0.00905608	Dmoj\GI20525	0	0	Dvir\GJ22375	0	0	LOC6559875	0	0
Unc-89	0	0.117095				Dsec\GM15480	0.496563	0.366948	Unc-89-PC	0	0.415234	Dyak\GE11499	0.00160689	0.0148289	Dyak\GE11499	0	0.00274332	Dere\GG19967	0	0.0102446	Dana\GF12043	0	0.00253295	Dpse\GA24366	0	0.620304	Dper\GL10435	0.000913217	1.1453	FBpp0276595-D1_1	0	0.12131	Dwil\GK21935	0.000264618	0.102019	Dmoj\GI20693	0.126922	0.581741				LOC6560042	0	0.00251879
CG30463	20.9451	0.744251	Dsim\GD25523	16.3805	0.413422	Dsec\GM20039	34.4561	0.549782	CG30463-PA	20.8762	0.779249	Dyak\GE14045	0.703002	0.296824	Dyak\GE14045	18.2559	1.31875	Dere\GG22251	17.3468	1.26874	Dana\GF13455	0.526334	0.0572048	Dpse\GA25136	1.66504	0.789161	Dper\GL11821	36.6688	1.32756	FBpp0306473-D1_1	0.09177	1.06185	Dwil\GK10725	0.184234	1.54266	Dmoj\GI18492	0.0582619	0.245864	Dvir\GJ21354	0.0260511	3.15702	LOC6569052	0.0273009	0.0419336
CG12158	0	0
snoRNA:Irbp-a	0	0
CR40354	1.34741	0.516917
kappaTry	0	0				Dsec\GM20444	0	0				Dyak\kappaTry	0	0	Dyak\kappaTry	0	0	Dere\GG22665	0	0	Dana\GF12407	0	0	Dpse\GA24219	0	0	Dper\GL17343	0	0	FBpp0276136-D1_1	0	0	Dwil\GK19333	0	0.0162445	Dmoj\GI21249	0.0166845	0.0606652	Dvir\GJ20853	0.00701121	0	LOC6568959	0	0.012007
CR44904	0	0
CG33203	0	0.313072	Dsim\GD18008	0.00787365	0.12713	Dsec\GM12278	0	0.19624	CG33203-PC	0	0.108221	Dyak\GE10488	0	0.13338	Dyak\GE10488	12.5713	54.8601	Dere\GG12049	0.0465784	0.684771	Dana\GF17984	0	0	Dpse\GA30161	0.124713	0.0630037	Dper\GL23352	0	0.353539				Dwil\GK22627	0.0415467	0.0727648	Dmoj\GI10382	0.101669	0.612431	Dvir\GJ22843	0.580645	1.75268	LOC6568125	0.134031	0.534386
CG42494	1.52141e-68	0.0997369				Dsec\GM14543	0	0	CG42494-PA	0.023577	0.170366							Dere\GG15109	454.344	127.802				Dpse\GA30028	0.0525118	0.361293				FBpp0291969-D1_1	0.0380622	0.340583
CG43138	0	0	Dsim\GD16850	0	0	Dsec\GM17528	0	0				Dyak\GE15724	0	0	Dyak\GE15724	0	0	Dere\GG19649	0	0				Dpse\GA17102	0	0	Dper\GL14611	0	0	FBpp0285550-D1_1	0	0	Dwil\GK16464	0	0.0332654	Dmoj\GI14923	0.0188951	0	Dvir\GJ18957	0	0
CG12290	0	0	Dsim\GD21275	0.982172	0.0119716	Dsec\GM10314	0.785162	0.0414048	CG12290-PA	0.0865614	0.218878	Dyak\GE23661	0.143063	0	Dyak\GE23661	0.0456031	0	Dere\GG11470	0.0867588	0	Dana\GF18953	0.189877	0	Dpse\GA11536	0.003964	0.0107933	Dper\GL21836	0.00706258	0	FBpp0281716-D1_1	0	0	Dwil\GK13966	0.00136093	0.0278395	Dmoj\GI22614	0.049997	0.0130279	Dvir\GJ23860	0	0.0802919	LOC6563192	0	0.196756
Sec71	7.80304	21.7718	Dsim\GD23923	13.6131	19.5598	Dsec\GM15214	24.6483	22.1859	sec71-PA	15.8715	15.5146	Dyak\GE18681	18.2981	31.1787	Dyak\GE18681	18.8146	20.5506	Dere\GG23880	11.2234	11.808	Dana\GF14256	17.7663	11.5884	Dpse\GA20452	3.70191	6.7233	Dper\GL21229	22.6067	33.8444	FBpp0287313-D1_1	12.4455	15.1138	Dwil\GK24228	28.5137	23.0805	Dmoj\GI18236	9.63829	4.25171	Dvir\GJ18143	14.1761	5.24106	LOC6561651	10.9025	8.25939
tRNA:G3:35Bc	0	0
CG43725	0.0219974	42.257	Dsim\GD23759	0	162.246	Dsec\GM18851	0	294.716				Dyak\GE18510	0	134.975	Dyak\GE18510	0	211.628	Dere\GG23701	0	200.062	Dana\GF15638	0.238652	769.534	Dpse\GA26000	0.911085	509.284				FBpp0280666-D1_1	1.55463	3132.27				Dmoj\GI16021	0	133.699	Dvir\GJ10509	0	85.6943	LOC6562674	0.542874	688.7
tRNA:CR31939	0	0
CG16947	0.00413898	0.25709	Dsim\GD22576	0	1.3552	Dsec\GM17939	0.00981937	0.185267	CG16947-PA	0.0157995	0.538135	Dyak\GE18442	0.0642051	1.57026	Dyak\GE18442	0.407071	0.776584	Dere\GG23622	0.0792686	1.26007	Dana\GF23699	0	0	Dpse\GA14230	2.19496	1.47689	Dper\GL26108	14.119	12.3519				Dwil\GK18696	0.0474874	0.57485	Dmoj\GI24399	4.52247	12.3066	Dvir\GJ16185	3.40162	0.395378	LOC6561434	10.8324	17.2939
CR45553	0	0
CG4770	0	0.0265396	Dsim\GD19323	0	0.0441448	Dsec\GM26874	0	0	CG4770-PA	0	0.0321755	Dyak\GE25635	0	0.0329829	Dyak\GE25635	0	0	Dere\GG23603	0	1.30783	Dana\GF17628	0	0.07667	Dpse\GA18419	0	0.0445517	Dper\GL12080	0.00286229	0.01527	FBpp0281115-D1_1	0.208653	0.0137569	Dwil\GK22366	0.00277896	1.78299	Dmoj\GI22436	0	0	Dvir\GJ10999	0	1.86128	LOC6570703	0	0
CG5539	0	0.706628	Dsim\GD11797	0	1.64309	Dsec\GM16047	0.0207812	0.545406	CG5539-PA	0	2.80223	Dyak\GE14325	0.0110929	0.152117	Dyak\GE14325	0.0226447	0.190827	Dere\GG22887	0	0.411428	Dana\GF12506	0	0.139896	Dpse\GA18956	0	0.242777	Dper\GL11033	0	0.150111	FBpp0277208-D1_1	5.77488e-97	0.203365	Dwil\GK22196	0.00387675	0.0119215	Dmoj\GI20834	0.00658304	1.48116				LOC6561340	0.0288318	0.592055
CG14926	0	0.122861	Dsim\GD22177	0	0	Dsec\GM11083	0	0				Dyak\GE12905	0	0.0862161	Dyak\GE12905	0	0.169602	Dere\GG10312	0	0.151189	Dana\GF15123	0	1.29533				Dper\GL18571	0.0731866	0.114581				Dwil\GK21102	0	0.0652348
ckd	0	0.0158492	Dsim\GD13744	0	0	Dsec\GM14552	0	0	ckd-PC	0	0	Dyak\GE21344	0	0	Dyak\GE21344	0	0	Dere\GG15117	0	0	Dana\GF10125	0	0	Dpse\GA13384	0	0				FBpp0286319-D1_1	0	0	Dwil\GK10603	0.152881	0	Dmoj\GI12556	0.0643033	0.0333246	Dvir\GJ15459	0	0	LOC6558992	0	0.0080096
mRpL9	36.0488	30.6971	Dsim\GD19012	38.4795	86.5862	Dsec\GM24221	50.2218	112.727	mRpL9-PA	30.9533	48.1253	Dyak\GE24297	25.1147	9.28902	Dyak\GE24297	8.55999	28.5975	Dere\GG16914	26.2802	27.5492	Dana\GF23199	48.6056	37.4464	Dpse\GA16276	37.4454	31.7694	Dper\GL23242	43.5759	17.8065	FBpp0283848-D1_1	47.985	24.1399	Dwil\GK11133	27.5561	97.8112	Dmoj\GI10854	56.2373	187.624	Dvir\GJ14462	24.6863	4.85853e-06	LOC6567400	97.164	36.5228
CG10137	0.145706	3.45429	Dsim\GD24217	0.390433	3.59396	Dsec\GM17360	0.91179	6.77309	CG10137-PA	0.127788	3.547	Dyak\GE13265	1.17559	12.9691	Dyak\GE13265	9.1338	10.0832	Dere\GG21191	0.0264296	2.27943	Dana\GF14244	0.0382695	4.2575	Dpse\GA10101	3.71388	5.76026	Dper\GL26083	10.4798	1.97712	FBpp0279069-D1_1	4.42585	2.4133	Dwil\GK23988	2.36987	9.73919	Dmoj\GI17656	10.9261	10.1275	Dvir\GJ18223	5.07913	15.9228	LOC6566618	2.35131	4.50205
CG4630	0.145138	11.4875	Dsim\GD25780	0.157953	5.08943	Dsec\GM20299	3.31939	9.36241	CG4630-PA	0.246883	4.96387	Dyak\GE13385	0.0930128	1.77449	Dyak\GE13385	0.0351526	2.33904	Dere\GG22513	0.0408233	5.24177	Dana\GF12962	0.650772	12.3598	Dpse\GA18316	1.04715	12.0759	Dper\GL10508	3.70751	8.39142	FBpp0276663-D1_1	0.165615	10.5675	Dwil\GK17890	0	0.0182158	Dmoj\GI18393	15.5135	0.494061	Dvir\GJ21470	0.549249	3.63155	LOC6568903	0.091073	0.238532
CG15387	39.7197	32.4897	Dsim\GD22861	46.1157	204.67	Dsec\GM18252	59.0638	45.0757	CG15387-PB	88.7974	411.772	Dyak\GE15185	65.9396	10.9847	Dyak\GE15185	90.3531	245.013	Dere\GG24545	48.0512	293.954	Dana\GF15296	43.0026	206.321	Dpse\GA13693	33.7773	80.5439	Dper\GL19412	30.5309	89.5493	FBpp0280535-D1_1	43.2555	44.9087	Dwil\GK14995	32.0108	131.719	Dmoj\GI18048	27.744	113.968	Dvir\GJ22380	29.7345	93.4325	LOC6566474	160.964	80.2773
Cf2	15.086	4.43363	Dsim\GD22683	20.1065	2.87002	Dsec\GM18065	18.1457	4.05296	Cf2-PA	11.424	2.54597	Dyak\GE14655	17.7703	4.92351	Dyak\GE14655	18.2919	7.10149	Dere\GG24345	17.677	2.37657	Dana\GF21550	32.973	0.339993	Dpse\GA11281	13.7235	4.13472	Dper\GL19495	24.3129	6.22829	FBpp0280621-D1_1	17.4936	3.25421	Dwil\GK24592	68.6412	18.0731	Dmoj\GI20998	65.3773	23.6504	Dvir\GJ16128	82.4658	38.1636	LOC6566640	30.3627	31.2875
Lpt	11.1262	31.8868	Dsim\GD11808	15.9054	43.3244	Dsec\GM16061	12.6101	31.5165	CG5591-PA	12.304	32.356	Dyak\GE14338	16.4834	37.9473	Dyak\GE14338	22.086	42.4745	Dere\GG22900	15.8193	40.2246	Dana\GF12873	22.2185	17.7413	Dpse\GA18992	21.5891	28.9754	Dper\GL11176	29.1154	33.2005	FBpp0277357-D1_1	23.346	25.3525	Dwil\GK15714	24.0978	31.0433	Dmoj\GI18846	26.2079	38.4	Dvir\GJ21880	28.4748	26.6079	LOC6560255	9.64542	31.6748
Pex7	0	3.07784	Dsim\GD14117	0	0.0396987	Dsec\GM25079	0	0.425445	CG6486-PA	0	0.728979	Dyak\GE20764	0	0.490916	Dyak\GE20764	0	0.707677	Dere\GG14336	0	0.0706217	Dana\GF24344	0	0.285168	Dpse\GA19630	0	0.148536	Dper\GL10329	0	0.0810406	FBpp0285967-D1_1	0.00637865	0.0670212	Dwil\GK16726	0	0.0112063	Dmoj\GI12919	0.00411631	0.135789	Dvir\GJ13063	0	0.594605	LOC6556618	0	0.0130349
CR45270	0	10.775
CG10186	0.00849899	0.181196	Dsim\GD21751	10.1868	11.4367	Dsec\GM17003	10.4018	10.4798	CG10186-PE	0	0.0376002	Dyak\GE12645	2.75719	5.91792	Dyak\GE12645	3.63584	3.87294	Dere\GG21625	0.0230706	0.228721	Dana\GF15627	0	0.100471	Dpse\GA10140	0	0.459952	Dper\GL25683	0.00279078	0.737601	FBpp0279318-D1_1	0.0019606	0.157838	Dwil\GK14777	0.00349269	0.0104905	Dmoj\GI10213	1.40421	9.42492	Dvir\GJ18013	0.00966706	1.96713
CG7912	0.0210755	0.518535	Dsim\GD17465	0	2.75147	Dsec\GM12195	0.0201911	1.27588	CG7912-PA	0	1.93486	Dyak\GE23427	5.64012	3.3405	Dyak\GE23427	0	2.7573	Dere\GG11977	0.00921577	2.20916	Dana\GF16211	15.6885	58.5608	Dpse\GA20680	0.00629216	0.825708	Dper\GL13488	0.0278765	1.01461e-12	FBpp0282932-D2_1	0.00697508	0.894592	Dwil\GK13374	0.00473847	2.72167	Dmoj\GI21965	10.3639	40.1784	Dvir\GJ14324	0.28477	4.15676	LOC6567495	0	0.100851
CG15399	0.0117414	0.189294	Dsim\GD22803	0.0550933	0.170627	Dsec\GM18198	0.0222051	0.335576	CG15399-PA	0	0.885603	Dyak\GE15029	0	0.161508	Dyak\GE15029	14.503	6.41	Dere\GG24491	0.0374428	0.083589													Dwil\GK18146	1.30223	1.97234	Dmoj\GI17908	1.55507	0	Dvir\GJ17416	0.0414005	0.0713328	LOC6567199	0.196853	0.151611
pncr013:4	7.32384	23.7936
CG31301	62.1798	202.313	Dsim\GD19015	73.2162	243.577	Dsec\GM24224	74.2851	277.173	CG31301-PA	126.278	385.599	Dyak\GE24300	83.1788	327.909	Dyak\GE24300	92.9565	341.519	Dere\GG16918	58.4692	188.755	Dana\GF22997	33.9639	158.044	Dpse\GA16162	79.9367	220.493	Dper\GL13724	93.7811	335.941	FBpp0283319-D1_1	100.325	470.946	Dwil\GK11774	41.345	184.38	Dmoj\GI22032	18.6311	64.3507	Dvir\GJ10479	34.1348	65.4607	LOC6568220	65.465	113.714
CG10280	0.0087059	0.137817	Dsim\GD19567	0.546018	5.52178	Dsec\GM10577	0	0	CG10280-PA	0	0.0857437	Dyak\GE24122	0	0.0210179	Dyak\GE24122	0	0	Dere\GG10655	0	0.0990342	Dana\GF18633	0	0	Dpse\GA10216	0.0701957	0.526761	Dper\GL23488	0.00911295	1.29077	FBpp0284091-D1_1	0.0211295	0.427468	Dwil\GK14213	0	0	Dmoj\GI23183	0	0.298087	Dvir\GJ14498	0.0737402	0.150404	LOC6569648	0	0
CG8129	0.023023	0.532424	Dsim\GD18609	0	0.615596	Dsec\GM23798	0	0.11266	CG8129-PB	0	0.880898	Dyak\GE25945	0	1.28889	Dyak\GE25945	0	5.07251	Dere\GG16474	0	2.15145	Dana\GF17208	0	0.055115	Dpse\GA20840	0.00644845	3.96515	Dper\GL13817	0	4.11197	FBpp0282771-D1_1	0.00178327	2.35091	Dwil\GK11369	0	1.46347	Dmoj\GI24004	0.00537051	0.00904577	Dvir\GJ23636	0.0037974	0.277119	LOC6563298	0	0.00913709
CG3071	43.8692	27.5774							CG3071-PA	79.8635	40.7802	Dyak\GE16254	55.0354	59.8344	Dyak\GE16254	48.3638	57.2572	Dere\GG12927	24.8407	47.5051	Dana\GF22207	41.28	36.8835	Dpse\GA15906	41.4497	101.182	Dper\GL13335	58.4939	146.384	FBpp0273177-D1_1	30.3989	133.47	Dwil\GK10329	71.3811	57.2607	Dmoj\GI21800	49.9348	26.8561	Dvir\GJ16972	62.0437	25.1706
Scr	0	2.81726	Dsim\GD19518	0	3.07731	Dsec\GM10524	0	2.49885				Dyak\GE25827	0	4.29591	Dyak\GE25827	0.0895713	4.85232	Dere\GG10180	0	4.40171	Dana\GF17790	0.00983171	2.86536	Dpse\Scr	0.0161751	4.23257	Dper\GL22040	0.0130629	4.61073	FBpp0300460-D1_1	0.00410325	3.32023	Dwil\GK10826	0.0018931	5.8664	Dmoj\GI24715	0.00234192	1.16324	Dvir\GJ23929	0	2.01879	LOC6563100	0	0.0399799
mir-4916	0	0
GstE10	0.127208	1.10295	Dsim\GD25394	0	0	Dsec\GM19908	0	0.0823788	GstE10-PA	0	0.0820849	Dyak\GE13914	0.00831264	0	Dyak\GE13914	0	0	Dere\GG20973	0	0	Dana\GF12766	0	0	Dpse\GA14539	0	0.0216047	Dper\GL16704	0	0.0554449	FBpp0276284-D1_1	0	0	Dwil\GK23233	0.00545014	0	Dmoj\GI19388	0	0	Dvir\GJ22450	0.00477074	0.158431	LOC6560652	0	0.0524864
CG15530	0.013916	2.5999	Dsim\GD21506	0	0.266666	Dsec\GM12866	0	0.0589161	CG15530-PA	0	0.142891	Dyak\GE10862	0	0.476572	Dyak\GE10862	0	0.0978018	Dere\GG11735	2.60095	6.33311	Dana\GF18825	0	0.0891856	Dpse\GA26854	0	0.0314608	Dper\GL13447	0	0	FBpp0282891-D1_1	0	0.0241438	Dwil\GK14118	0	0.0968249	Dmoj\GI24217	0.00258029	1.38297	Dvir\GJ10787	0	0.119965	LOC6564186	0	0.402834
CG33796	0	0
Nup160	32.1501	132.536	Dsim\Nup160	30.758	61.0233	Dsec\GM18918	32.4634	53.9124	Nup160-PA	42.7357	55.3325	Dyak\GE18515	33.004	94.1304	Dyak\GE18515	27.6318	50.5335	Dere\GG23708	34.8065	168.792	Dana\GF15643	30.4027	174.423	Dpse\GA18394	28.2926	175.392	Dper\GL19544	30.9345	159.849				Dwil\GK14894	30.2255	114.375	Dmoj\GI20597	26.6312	65.418	Dvir\GJ13938	34.3009	191.466	LOC6562181	8.83249	30.2949
CG43246	0	0.0403552
ninaB	0	0.638238	Dsim\GD18923	0	0.0483991	Dsec\GM24124	0	0.806685	ninaB-PA	0	0.520652	Dyak\GE26290	0	0.0474688	Dyak\GE26290	0	0.227997	Dere\GG19789	0	0.0464011	Dana\GF16875	0	0.0592908	Dpse\GA21719	0	0.031811	Dper\GL23083	0	0	FBpp0283698-D1_1	0	0.0476162	Dwil\GK14193	0	0	Dmoj\GI23158	0	0.0150579	Dvir\GJ14471	0	0.522002	LOC6569858	0	1.58584
CG1688	0	0	Dsim\GD10053	0	0	Dsec\GM20581	0	0	CG1688-PA	0	0	Dyak\GE22083	0	0	Dyak\GE22083	0	0	Dere\GG25264	0	0	Dana\GF11481	0	0	Dpse\GA14192	0.219518	0.0272665	Dper\GL17321	0.147475	0.0416372	FBpp0307325-D1_1	0.0259413	0.0378782	Dwil\GK15616	0	0.00642902	Dmoj\GI21227	0.0346927	0.651237	Dvir\GJ20830	0.000921803	0.0424533	LOC6569077	0	0.0225582
CR45606	0	0.0625432
CR43605	0	0
Fas1	52.9575	153.855	Dsim\GD19117	40.997	130.166				Fas1-PD	78.2245	200.562	Dyak\GE24584	71.0123	156.476	Dyak\GE24584	70.358	124.518	Dere\GG21753	52.3987	80.6286	Dana\GF17065	56.4878	240.96	Dpse\GA19705	0.139369	32.2635	Dper\GL24322	7.71573	56.7579	FBpp0297451-D1_1	1.07689	15.2284	Dwil\GK22538	70.938	245.852	Dmoj\GI22362	66.8677	393.306	Dvir\GJ24396	52.9229	370.063
snz	12.9658	3.02725	Dsim\GD16870	4.8341	2.6542	Dsec\GM11983	6.57859	3.96009	snz-PA	6.21652	2.67316	Dyak\GE15746	22.1283	1.64857	Dyak\GE15746	15.0477	2.7845	Dere\GG19669	8.301	4.49992	Dana\GF21191	6.49985	0.992151	Dpse\GA13522	9.90019	2.80541	Dper\GL18341	12.0512	2.07175	FBpp0284953-D1_1	11.9807	1.76634	Dwil\GK10113	11.1906	6.13508	Dmoj\GI21545	23.8088	3.86732	Dvir\GJ15690	26.6452	3.50553	LOC6565540	9.27473	1.83457
CG8929	12.0014	249.635	Dsim\GD11510	15.4189	279.279	Dsec\GM22010	16.7495	235.182	CG8929-PB	18.3855	219.911	Dyak\GE12106	11.0836	322.971	Dyak\GE12106	12.0911	284.892	Dere\GG22029	14.8657	223.34	Dana\GF12262	4.43424	242.752	Dpse\GA21415	13.0454	198.122	Dper\GL17658	21.7109	384.556	FBpp0278075-D1_1	7.6833	113.674	Dwil\GK15976	13.8326	473.652	Dmoj\GI20931	25.1835	132.837	Dvir\GJ20659	40.838	116.679	LOC6559908	34.6551	137.781
CR44166	0	0.0307141
bnl	0	2.07349	Dsim\GD20101	0.059609	0.198451	Dsec\GM26894	0	0.982079				Dyak\GE25113	0.00361504	2.28478	Dyak\GE25113	0.0212716	2.80897	Dere\GG15841	0	5.73503	Dana\GF17357	0	1.21225	Dpse\GA18297	0.0085546	0.220261	Dper\GL11947	0.0208536	4.65745	FBpp0280995-D1_1	0.0322752	1.3158	Dwil\GK22814	0.0118415	0.296962	Dmoj\GI10332	0.0102163	0.255401	Dvir\GJ10186	0.00241998	0.181727	LOC6567708	0	0
Tfb1	50.2486	47.4199	Dsim\GD11042	45.2059	49.7903	Dsec\GM21534	60.8189	65.3241	Tfb1-PB	60.5503	64.69	Dyak\GE13578	66.4127	51.441	Dyak\GE13578	59.1242	64.6953	Dere\GG20446	43.7141	63.0676	Dana\GF13498	36.9201	95.594	Dpse\GA20852	33.7424	105.701	Dper\GL10686	40.8063	167.188	FBpp0276846-D1_1	39.0719	209.987	Dwil\GK21470	28.9268	63.3359	Dmoj\GI20277	35.0471	57.667	Dvir\GJ22005	27.0397	46.011	LOC6560780	42.9549	108.117
CR44506	0	0.516794
Ca-beta	0.0141411	0.0337695	Dsim\GD22184	0.0165531	0.0119163	Dsec\GM11112	0.00813436	0	Ca-beta-PG	0	0	Dyak\GE12954	0.00802435	0.0138142	Dyak\GE12954	0	0.0230317	Dere\GG10318	0.0283105	0.0310599	Dana\GF15129	0	0	Dpse\GA19509	0.190866	0.159403	Dper\GL13483	0	0.220101	FBpp0279875-D1_1	0.0140256	1.18935	Dwil\GK15237	0.0111339	0.135454	Dmoj\GI18146	15.162	5.07705	Dvir\GJ14926	0.0204403	0.0150669	LOC6566764	0.409935	1.15898
dao	0.249969	0.733309	Dsim\GD23999	1.19676	0.300869	Dsec\GM15982	0.433765	0.289365	dao-PA	0.200932	0.0795952	Dyak\GE20902	0.00855169	2.1816	Dyak\GE20902	0.0944801	0.384548	Dere\GG25152	0.361089	0.309875	Dana\GF14344	0	0	Dpse\GA13614	10.7393	8.70213	Dper\GL26038	1.12543	0.637412	FBpp0279026-D1_1	6.63393	8.40279	Dwil\GK18318	0.121712	0.173943
CG9669	112.578	194.719	Dsim\GD12439	122.234	289.115	Dsec\GM24363	140.438	403.237	CG9669-PA	343.327	893.787	Dyak\GE22186	160.539	454.131	Dyak\GE22186	171.231	778.983	Dere\GG15847	139.239	588.761	Dana\GF10500	119.249	788.442	Dpse\GA21952	132.66	536.892	Dper\GL20700	88.5632	410.999	FBpp0286220-D1_1	17.7876	90.9509	Dwil\GK17580	94.5104	304.584	Dmoj\GI12877	111.026	369.115	Dvir\GJ13018	146.467	234.299	LOC6558900	351.621	393.594
Rheb	61.9391	31.5358	Dsim\GD19794	55.4358	23.1129				Rheb-PA	114.824	62.201	Dyak\GE10138	109.595	49.1181	Dyak\GE10138	124.571	57.3894	Dere\GG12903	60.9701	44.31	Dana\GF20767	59.7458	109.365	Dpse\GA10574	59.8615	66.3303	Dper\GL21674	58.2983	58.1573	FBpp0281563-D1_1	53.56	11.8831	Dwil\GK22414	86.4016	15.3327	Dmoj\GI24491	105.024	81.6866	Dvir\GJ24556	60.127	142.458	LOC6564413	48.3559	59.5868
srp	0.335818	85.4962	Dsim\GD19064	1.37666	74.9981	Dsec\GM24275	1.59449	59.2787	srp-PA	2.54	75.729	Dyak\GE24357	0.120794	129.759	Dyak\GE24357	0.55582	181.911	Dere\GG16969	0.134594	109.951	Dana\GF11857	0.0970604	49.6937	Dpse\GA26230	0.0871155	82.3016	Dper\GL12212	0.0853778	152.098	FBpp0281238-D1_1	0.177883	66.2326	Dwil\GK22843	0.0394447	85.0338	Dmoj\GI22647	0.192942	119.478	Dvir\GJ23376	0.54996	63.2255	LOC6563494	0.0467324	3.4922
Cdc6	51.9581	104.568	Dsim\GD12971	41.6753	111.991	Dsec\GM24924	52.6054	206.868	Cdc6-PA	75.2919	205.268	Dyak\GE21291	84.8387	354.928	Dyak\GE21291	93.7757	162.129	Dere\GG15067	63.6431	110.92	Dana\GF10154	78.2667	157.362	Dpse\GA19269	31.7846	41.737	Dper\GL10294	61.8764	104.511	FBpp0287163-D1_1	27.0271	24.2954	Dwil\GK17476	71.944	185.735	Dmoj\GI12416	72.9121	59.8868	Dvir\GJ12309	55.8659	140.123	LOC6570420	41.6068	140.239
CR46081	26.6107	6.50976
Ir8a	0.00349579	0.150878				Dsec\GM22349	2.08761e-56	0.361415	Ir8a-PA	0.030669	0.470297	Dyak\GE15462	0.027583	0.59759	Dyak\GE15462	2.78715e-30	7.72539e-05	Dere\GG18989	0	1.31059	Dana\GF19097	0.0111147	0.216467	Dpse\GA28121	0	1.23373e-29	Dper\GL18283	6.62837e-241	4.06766e-45				Dwil\GK25795	0.00231471	0.0096424	Dmoj\GI14467	16.6543	9.17658	Dvir\GJ18802	0	0	LOC6565310	0	3.82009e-46
Mal-A6	0.00628204	0.00856413	Dsim\Mal-A6	0	0				CG30360-PC	2.91068e-89	0	Dyak\Mal-A6	0	0.0197041	Dyak\Mal-A6	1.14853e-124	8.91413e-100	Dere\Mal-A6	0	0	Dana\Mal-A6	0	0	Dpse\Mal-A6	9.01759e-33	6.9576e-19	Dper\Mal-A6	1.68125e-135	1.73108e-213				Dwil\Mal-A6	0	2.82605e-29	Dmoj\Mal-A6	1.38167e-269	1.03606998723282e-317	Dvir\Mal-A6	7.4824e-30	6.87027e-13	LOC6559038	1.24339e-13	6.38547e-20
CG14424	0	0.0160307				Dsec\GM18846	0	0				Dyak\GE16911	0	0.128964	Dyak\GE16911	0	0	Dere\GG18599	0.0589839	0.0270313	Dana\GF22470	0	0	Dpse\GA12974	0	0	Dper\GL19786	0	0	FBpp0283707-D1_1	0	0	Dwil\GK25393	0	0.0137567	Dmoj\GI10960	0	0.0241744	Dvir\GJ15276	0	0.0251177	LOC6565524	0	0
CR43626	0.278733	0.0878191
Sec61gamma	102.99	27.6898							Sec61gamma-PA	112.229	29.9283
tRNA:CR31943	0	0
Fer1HCH	163.322	628.739	Dsim\GD17157	179.5	661.786	Dsec\GM12162	156.639	633.076	Fer1HCH-PA	192.082	598.922	Dyak\Fer1HCH	223.89	625.59	Dyak\Fer1HCH	208.283	705.942	Dere\GG11946	130.474	388.361	Dana\GF16185	215.584	1024.99	Dpse\GA15307	120.269	539.291	Dper\GL14055	198.724	877.258	FBpp0293095-D1_1	115.058	502.763	Dwil\GK13135	145.922	715.267	Dmoj\GI24318	270.344	1206.27	Dvir\GJ10402	346.054	1282.96	LOC6563895	522.457	1000.29
CR44019-RB	1.18393e-18	0.0490923
CR40450	1.47448e-06	0.460483
CG13604	9.93452	21.2198	Dsim\GD18330	4.62868	6.98385	Dsec\GM23521	7.42267	12.5439	CG13604-PA	6.49305	10.0176	Dyak\GE10837	4.99799	16.1496	Dyak\GE10837	4.51041	6.49708	Dere\GG12383	2.38317	6.39945	Dana\GF17972	1.12826	12.1003	Dpse\GA12397	3.29032	12.6801	Dper\GL24157	10.3845	68.6082	FBpp0282012-D1_1	21.384	114.526	Dwil\GK11599	0.268833	6.97415	Dmoj\GI23455	10.0304	7.6537	Dvir\GJ22576	2.92147	12.7632	LOC6568008	4.36559	12.1687
Gli	0.904703	24.4306	Dsim\GD21942	0.0373401	20.614	Dsec\GM14210	0.0721675	33.3774	Gli-PA	1.11334	26.8818	Dyak\GE19390	0.433039	46.001	Dyak\GE19390	0.0470467	78.3452	Dere\GG24195	0.0369355	62.7242	Dana\GF14975	0.0105844	17.244	Dpse\GA17762	1.63967	37.2167	Dper\GL15437	1.54625	58.2846	FBpp0287378-D1_1	1.11405	31.9506	Dwil\GK24272	0.747729	41.4685	Dmoj\GI17245	0.190715	43.3274	Dvir\GJ18005	3.91923	28.0623	LOC6566497	1.55009	15.6216
CR44421	0	0.532279
sob	0	10.8586	Dsim\GD22744	0	9.30201	Dsec\GM18136	0	16.3418	sob-PA	0.02366	15.879	Dyak\GE14841	0.0111896	35.3801	Dyak\GE14841	0.00979097	9.48243	Dere\GG24427	9.62203e-09	11.5172	Dana\GF14663	0	4.67855	Dpse\GA25976	0.0264771	6.43795	Dper\GL19470	0.0233946	5.23183	FBpp0280594-D1_1	0.00366295	12.5108	Dwil\GK15478	0	2.51115	Dmoj\GI17769	0.0512216	21.9114	Dvir\GJ17594	0.0271093	14.5669	LOC6566823	0.00430924	2.16012
tRNA:CR31579	0	0
Fsn	56.3256	47.762	Dsim\GD25778	56.4419	81.9254	Dsec\GM20297	56.464	50.5488	Fsn-PB	70.9683	55.4476	Dyak\GE13381	86.5895	125.484	Dyak\GE13381	61.4572	123.737	Dere\GG22511	63.6091	78.4166	Dana\GF12960	48.5762	93.5995	Dpse\GA18323	49.1367	38.3854	Dper\GL10506	50.2056	29.6727	FBpp0276661-D1_1	63.5154	21.3547	Dwil\GK22006	21.9071	73.4642	Dmoj\GI18764	53.7877	62.3961	Dvir\GJ21788	49.0002	38.9377	LOC6561060	83.6103	7.80499
SMC5	31.2791	19.9183	Dsim\GD14975	33.6556	23.6773	Dsec\GM22385	46.5	33.3962										Dere\GG16203	19.6044	13.6905	Dana\GF23727	20.2249	17.1034	Dpse\GA26880	32.8088	25.6254	Dper\GL13523	39.4911	46.1755	FBpp0282970-D1_1	24.5805	72.7355	Dwil\GK15482	34.6297	51.681	Dmoj\GI11335	61.0298	156.045	Dvir\GJ11591	50.5124	72.6641
AstCC	0	0.112085	Dsim\GD22197	0	0	Dsec\GM11171	0	0.207472	Ast-CC-PB	2.73688e-23	2.1728e-24	Dyak\GE13043	0	0	Dyak\GE13043	0	0.0505808	Dere\GG10330	0	0.106885	Dana\GF14232	0	0.259181	Dpse\GA13354	0	0.142697	Dper\GL18594	0	0.337177	FBpp0279890-D1_1	0	0.677585	Dwil\GK18448	0	0.0501861	Dmoj\GI16607	0	1.90476	Dvir\GJ17174	0	0	LOC6561698	0.0952635	1.12642
CR43360	0	0.0553493
Tl	101.1	24.4473	Dsim\Tl	118.843	59.7543	Dsec\GM10345	223.685	174.409	Tl-PA	203.702	75.9347	Dyak\Tl	177.536	222.273	Dyak\Tl	188.935	115.985	Dere\GG11504	119.741	59.15	Dana\GF16456	108.173	76.9805	Dpse\Tl	56.3491	21.6708				FBpp0282674-D1_1	70.3849	30.6209	Dwil\GK13544	97.1949	181.436	Dmoj\GI22147	123.413	210.2	Dvir\Tl	124.811	51.2482	LOC6569893	113.227	300.883
CG3285	0	0.00969393	Dsim\GD23222	0	0.103898	Dsec\GM18410	0	0	CG3285-PA	0	0.0783104	Dyak\GE18225	0	0	Dyak\GE18225	0	2.49742	Dere\GG24933	0	0	Dana\GF14179	0	0	Dpse\GA17181	0	0.00685601	Dper\GL18608	0	0.00533465				Dwil\GK18461	0	0	Dmoj\GI16752	0	0.0699407	Dvir\GJ17186	0	0.015341	LOC6561926	0	0.0856911
l(3)87Df	18.5644	20.6935	Dsim\GD18874	16.835	27.0608	Dsec\GM24077	31.8739	39.8171	l(3)87Df-PA	17.1641	24.175	Dyak\GE26235	34.3563	50.7291	Dyak\GE26235	29.9946	64.902	Dere\GG19368	49.9642	29.6792	Dana\GF16929	43.7385	52.7934	Dpse\l(3)87Df	15.6524	65.6305	Dper\GL24382	31.945	30.3143				Dwil\GK12224	42.7423	13.8791	Dmoj\GI23358	57.4144	19.5165	Dvir\GJ10352	40.9119	22.5408	LOC6563801	91.5148	157.249
Hrb98DE	179.782	916.873				Dsec\GM16385	293.011	1392.17	Hrb98DE-PB	322.553	1264.87	Dyak\GE23791	243.81	980.371	Dyak\GE23791	206.795	912.752	Dere\GG11603	164.944	1106.22	Dana\GF18582	294.385	599.892	Dpse\GA26796	170.384	930.863	Dper\GL13791	109.367	646.383	FBpp0282744-D1_1	157.079	788.211	Dwil\GK12096	221.599	1091.62	Dmoj\GI10577	239.14	1501.82	Dvir\GJ22934	235.229	1284.18	LOC6568524	405.254	673.622
CG33777	0	0							CG33777-PA	0	0
CG31681	0	0	Dsim\GD17824	0	0				CG31681-PA	0	0	Dyak\GE15141	0	0	Dyak\GE15141	0	0
CG10032	0	0.205729	Dsim\GD19927	0	0	Dsec\GM10948	0	0										Dere\GG13986	0	0	Dana\GF17668	0	0.135034	Dpse\GA27502	0	0	Dper\GL12435	0	0	FBpp0301653-D1_1	0	0				Dmoj\GI24110	0	0				LOC6564042	0	0.0362225
CG8005	8.96232	40.39	Dsim\GD14061	3.78696	29.0263	Dsec\GM25027	10.4546	60.1965	CG8005-PA	6.65212	31.9081	Dyak\GE20716	13.5028	54.9057	Dyak\GE20716	13.8836	62.331	Dere\GG14286	16.3826	22.394	Dana\GF25102	12.2503	77.9379	Dpse\GA24615	14.0412	13.4952	Dper\GL22536	15.4801	25.9183	FBpp0277289-D1_1	16.3941	69.7181	Dwil\GK17181	15.9239	62.0321	Dmoj\GI16771	10.1657	65.2475	Dvir\GJ12516	8.06045	38.2083	LOC6557928	25.9312	45.4532
CR43846	0	0
Acp29AB	0	0	Dsim\Acp29AB	0	0	Dsec\Acp29AB	0	0	Acp29AB-PA	0	0
CR44124	3.31416	3.04744
Cyp4ac3	0	0.0612573							Cyp4ac3-PA	0	0.117498
Sec22	49.9091	23.7319	Dsim\GD16531	37.5976	25.7399	Dsec\GM19093	65.5996	51.7837	Sec22-PA	76.3999	66.5636	Dyak\GE16642	36.9662	20.4406	Dyak\GE16642	32.4439	14.5655	Dere\GG12812	37.5739	12.0727	Dana\GF22107	44.7769	18.3818	Dpse\GA20293	64.3861	42.3513	Dper\GL14202	44.5768	11.495	FBpp0272368-D1_1	32.3535	30.6215	Dwil\GK24963	37.2441	13.5303	Dmoj\GI15600	36.2732	8.39168	Dvir\GJ15203	50.3758	27.7017	LOC6565504	61.7865	106.617
CG2926	43.5623	49.472	Dsim\GD19604	41.9731	35.3652	Dsec\GM10616	55.7815	50.4913	CG2926-PA	62.4916	57.1843	Dyak\GE24161	62.5363	68.8053	Dyak\GE24161	64.7845	49.8699	Dere\GG10942	39.2154	66.7187	Dana\GF20765	25.3899	55.7146	Dpse\GA15524	19.1407	29.9114	Dper\GL21523	54.2794	73.3595	FBpp0300772-D1_1	36.6469	31.9111	Dwil\GK22656	44.0229	70.8774	Dmoj\GI23954	43.4556	60.0288	Dvir\GJ11111	59.4478	113.113	LOC6568134	10.7617	48.4269
stops	0.269478	6.22879	Dsim\GD16578	0.841932	1.31093	Dsec\GM12102	0	1.17288	stops-PA	0.115302	0.68311	Dyak\GE23333	0.618366	5.94761	Dyak\GE23333	0.108104	14.3716	Dere\GG11885	0	0.293363	Dana\GF16597	0.578034	12.8614	Dpse\GA15931	0	0.0643505	Dper\GL13954	0	0.0316776	FBpp0293041-D1_1	0	0.0286677	Dwil\GK22556	1.8295	33.046	Dmoj\GI10437	0	31.8877	Dvir\GJ10653	0	0.945464
gammaSnap2	0.0750891	0.233932	Dsim\GD20734	0	0.0598375	Dsec\GM26186	0.106795	0	CG6208-PA	0.0250725	0.109273	Dyak\GE24704	0.0744232	0.221979	Dyak\GE24704	0.072333	0.237843	Dere\GG17301	0	0.453563
CG3651	36.1053	19.331	Dsim\GD24347	51.1086	29.6155	Dsec\GM16158	62.7804	26.9179	CG3651-PA	68.1503	46.3584	Dyak\GE12941	44.4097	33.1532	Dyak\GE12941	73.9167	50.8762	Dere\GG21361	47.9294	24.6483	Dana\GF14522	18.4836	14.764	Dpse\GA17588	10.3714	15.4902	Dper\GL25531	22.2429	20.4906	FBpp0285633-D1_1	32.1741	12.6044	Dwil\GK14764	14.7755	18.2476	Dmoj\GI11606	18.5839	14.7866	Dvir\GJ12936	17.4793	20.4386	LOC6562053	9.07011	6.19292
CG34212	0	0							CG34212-PB	0	0
Dbx	0.00415225	0.0367714				Dsec\GM14459	0.175789	0.125695				Dyak\GE21201	0.00610728	0	Dyak\GE21201	0.032893	0	Dere\GG14836	0	0.0204513	Dana\GF20095	0	0	Dpse\GA11582	0.12132	0.171929	Dper\GL25317	0.0671505	0.159719				Dwil\GK12528	0.00365468	0.00701039	Dmoj\GI13319	0.0716952	0.306247	Dvir\GJ12089	0.00276502	0.0459604	LOC6558838	0.0034688	0
Grasp65	20.8341	15.3747	Dsim\GD14839	21.3228	40.7087	Dsec\GM19690	17.9551	73.2561	Grasp65-PA	13.3137	25.2046							Dere\GG16069	30.2023	76.1612	Dana\GF23605	28.6591	99.416	Dpse\GA20601	13.6165	60.5422	Dper\GL22670	12.7978	103.102	FBpp0274056-D1_1	7.00969	65.3304	Dwil\GK17219	128.285	208.928	Dmoj\GI13659	38.6944	154.956	Dvir\GJ13995	28.5066	61.9745	LOC6558577	23.1272	60.9526
CG30413	0	0.44553	Dsim\GD25061	0	0	Dsec\GM15559	0	0.347927	CG30413-PA	0	0.151234	Dyak\GE11581	0	0.268539	Dyak\GE11581	0	0.42506	Dere\GG20045	0	0	Dana\GF20011	0	0.532868				Dper\GL16228	0	0.221021				Dwil\GK21374	0	0	Dmoj\GI20673	0	1.10203	Dvir\GJ20423	0	1.80985	LOC6560517	0	0.424877
CG9259	0	0.0240148	Dsim\GD24297	0	0.321778	Dsec\GM23388	0	0	CG9259-PA	0	0.311917	Dyak\GE12891	0	0.196067	Dyak\GE12891	0	0.092874	Dere\GG21275	0	0.445179	Dana\GF21063	0	0	Dpse\GA21651	0	0.030822	Dper\GL25884	0.00686763	0.1063	FBpp0278866-D1_1	0	0.0584999	Dwil\GK24315	0	0.00898683	Dmoj\GI23260	0	0.032983	Dvir\GJ23771	0	0.0165735	LOC6562174	0	0
Tom40	136.202	112.347	Dsim\GD16856	137.676	78.5525	Dsec\GM17536	171.796	80.2121	Tom40-PA	128.954	55.1179	Dyak\GE15731	123.577	145.144	Dyak\GE15731	122.261	168.942	Dere\GG19657	87.8124	19.8296				Dpse\GA11443	114.836	192.961	Dper\GL14724	147.593	360.962	FBpp0275337-D1_1	94.1409	216.734	Dwil\GK25006	108.234	270.404	Dmoj\GI16206	119.723	183.975	Dvir\GJ15896	122.245	72.8353	LOC6565374	36.0861	160.866
obst-J	0	0.330654	Dsim\GD12221	0	0	Dsec\GM22249	0	0	obst-J-PA	0	0							Dere\GG13343	0.0254518	0.0357552	Dana\GF24488	0	0.0431847	Dpse\GA20283	0	0	Dper\GL25059	0	0.0590012							Dmoj\GI13772	0	0.204975	Dvir\GJ13761	0	0.110942
Rev1	15.8713	12.6716	Dsim\GD13564	14.0016	1.91094	Dsec\GM14350	39.8333	55.6834	Rev1-PA	20.1411	9.7453	Dyak\GE21096	7.89573	6.73457	Dyak\GE21096	7.24323	1.88363	Dere\GG14732	15.2501	3.2003	Dana\GF24462	25.8002	7.49332	Dpse\GA11465	15.4954	3.04167	Dper\GL20704	11.7028	3.39929	FBpp0286224-D1_1	12.9879	41.6908	Dwil\GK17515	14.3798	20.0851	Dmoj\GI13018	17.0443	7.28025	Dvir\GJ12111	17.5771	13.7299	LOC6556857	9.96196	24.7118
CR44776	0	0.0306031
5SrRNA:CR33366	0	0
kst	7.3945	3.4128	Dsim\GD13758	9.37379	0.895752	Dsec\GM14568	10.8831	3.69729	kst-PE	10.2018	0.760955	Dyak\GE21360	22.5214	2.48795	Dyak\GE21360	12.6831	1.72809	Dere\GG15134	7.77734	3.10131	Dana\GF24206	9.36879	0.896602	Dpse\GA11331	10.6428	4.25735	Dper\GL13265	1936.82	1259.7	FBpp0286189-D1_1	7.97004	3.61822	Dwil\GK20379	7.9506	4.95955	Dmoj\GI12841	13.9677	0.771682	Dvir\GJ12986	10.5427	1.85023	LOC6556804	1.62096	7.08316
Lim3	0.00177593	0.0114651	Dsim\GD21780	0	0	Dsec\GM17030	0	0	Lim3-PB	0.0119114	0	Dyak\GE12672	0	0.016482	Dyak\GE12672	0	0	Dere\GG21652	0	0	Dana\GF15212	0	0	Dpse\GA10505	0.00556601	0.358111				FBpp0288015-D1_1	0.0166234	0.274369	Dwil\GK24239	0.00915326	0.0474455	Dmoj\GI17237	0.00261626	0.0354947	Dvir\GJ17996	0.0148061	0.602336	LOC6566404	0.0605131	3.28201
Mgstl	22.3379	28.3167	Dsim\GD17510	95.2068	70.7141	Dsec\GM23058	32.9759	71.5401	Mgstl-PA	114.983	186.89	Dyak\GE17903	42.3509	83.7273	Dyak\GE17903	52.0713	178.281	Dere\GG19704	66.5244	146.506	Dana\GF21709	103.938	155.88	Dpse\GA14506	107.403	162.766	Dper\GL16397	155.16	138.602	FBpp0272302-D1_1	114.46	94.7664	Dwil\GK25033	75.9758	137.015	Dmoj\GI15739	180.514	4.28094	Dvir\GJ18600	81.324	14.3654	LOC6564546	333.078	451.516
CR32496-RA	0	0
Ada1-2	2.70031	11.4098																												FBpp0279833-D1_1	29.75	33.9171
CR34262	0	0
mab-21	0	0.0404068							mab-21-PA	0.0402746	0.0514408	Dyak\GE15680	0	0.0362432	Dyak\GE15680	0	0.308616	Dere\GG18458	0	0.0186459	Dana\GF22066	0	0	Dpse\GA18400	0	0.0587398	Dper\GL14960	0	0.19915	FBpp0272187-D2_1	0	0.0068661	Dwil\GK19726	0	0.0178351	Dmoj\GI15264	0.0141912	0.0433524	Dvir\GJ14837	0	0	LOC6566082	0	0.971325
CG3344	0.0111077	0.321507	Dsim\GD13518	0.0466093	0.239054	Dsec\GM14261	8.27493	6.86599	CG3344-PA	0.125102	0.29947	Dyak\GE21006	0.135941	7.34622	Dyak\GE21006	0.0843331	0.605941	Dere\GG14646	4.88926	7.85887	Dana\GF24075	0	3.37112	Dpse\GA17392	0.00931298	0.199578	Dper\GL20838	0.0501398	0.840879	FBpp0286920-D1_1	5.36564	2.67967	Dwil\GK16683	3.12919	2.73562				Dvir\GJ13240	0.0119883	0.332891	LOC6556847	0	0.14912
tRNA:M3:70Fa	0	0
CG1394	0	0							CG1394-PA	0	0
armi	55.362	1.36521	Dsim\GD13767	40.6155	2.36964	Dsec\GM14575	56.724	8.37854	armi-PA	45.6003	14.0341	Dyak\GE21367	44.8655	1.47792	Dyak\GE21367	73.1441	8.1978	Dere\GG15143	35.992	2.75635	Dana\GF24211	22.234	3.58621				Dper\GL26137	153.086	178.787							Dmoj\GI12382	107.195	20.7233	Dvir\GJ12271	43.223	163.978
CG14448	0	0	Dsim\GD15052	0	0	Dsec\GM22471	0	0	CG14448-PA	0	0	Dyak\GE22638	0	0	Dyak\GE22638	0	0.0690379	Dere\GG16278	0	0	Dana\GF10999	0	0	Dpse\GA12995	0	0.0495023	Dper\GL24966	0	0.112789	FBpp0274591-D1_1	0	0.0370549	Dwil\GK20390	0	0	Dmoj\GI13428	0	0	Dvir\GJ11788	0	0.0590349	LOC6557402	0	0
CR43949	0	2.52883
CG6974	0	5.36595e-10	Dsim\GD20386	0	1.10291e-295	Dsec\GM25810	0.0563266	0	CG6974-PA	0	0.0612856	Dyak\GE26415	0	0.0262105	Dyak\GE26415	0.0238569	0	Dere\GG20946	0	0.0918735				Dpse\GA19996	0	0.0443174	Dper\GL21694	0	0	FBpp0281582-D1_1	0	0	Dwil\GK11006	0	0	Dmoj\GI22990	0	0.276673	Dvir\GJ24686	0	0	LOC6564234	0	0
CG6933	0	0	Dsim\GD12208	0	0.0312241	Dsec\GM22238	0	0.315754										Dere\GG13333	0	0	Dana\GF24478	0	0	Dpse\GA19965	0	0.0173969	Dper\GL25048	0	0	FBpp0274659-D1_1	0	0.0634471				Dmoj\GI13765	0.0102798	0.136238				LOC6557149	0.15739	0.424507
CG4860	3.92313	2.41751	Dsim\GD20592	23.4986	0.165009	Dsec\GM26034	0.246622	0.0399347	CG4860-PA	11.9724	0.361548	Dyak\GE24541	18.0357	6.55329	Dyak\GE24541	14.5339	0.233049	Dere\GG17152	19.8153	0.846538	Dana\GF17739	7.88078	28.7173	Dpse\GA18485	9.30214	5.5181	Dper\GL21568	17.2434	9.79619	FBpp0281461-D1_1	0.0581911	0.0938907	Dwil\GK11564	19.7167	60.1847	Dmoj\GI22465	2.56185	0.154856	Dvir\GJ10063	15.9963	0.198371	LOC6568364	19.9106	23.5949
CG30268	0	0.0144438	Dsim\GD11699	0	0.0382682	Dsec\GM15946	0	0.0534005	CG30268-PB	0	0.205778	Dyak\GE14018	0	0.0459179	Dyak\GE14018	0	0.0291601	Dere\GG22788	0	0.122687	Dana\GF13534	0	0.0578524	Dpse\GA15737	0	0.241974	Dper\GL11374	0	0.259176				Dwil\GK21451	0	3.38304	Dmoj\GI20317	0.0245795	0.128782	Dvir\GJ22043	0	0.0881439	LOC6561202	0	0.292013
CG5872	34.8825	7.65334	Dsim\GD14886	32.7528	13.5046	Dsec\GM22292	30.7791	12.0029	CG5872-PA	31.5931	18.1245	Dyak\GE23236	43.3796	18.6253	Dyak\GE23236	42	12.0421	Dere\GG16114	18.2836	18.3662	Dana\GF10340	27.2938	5.3849	Dpse\GA19194	22.3339	6.6353	Dper\GL12787	24.167	4.30233	FBpp0287078-D1_1	30.0344	2.1419	Dwil\GK12289	25.8333	15.0364	Dmoj\GI13395	20.4726	2.53514	Dvir\GJ11520	30.2861	6.34631	LOC6557505	24.1	5.40873
DNApol-alpha50	30.3576	44.9569	Dsim\GD14084	25.3168	89.082	Dsec\GM25047	21.6733	56.8423	DNApol-alpha50-PA	27.3988	80.0793	Dyak\GE20733	20.2389	67.7	Dyak\GE20733	18.9807	45.1613	Dere\GG14305	14.2193	15.1892	Dana\GF10290	18.4426	93.5026	Dpse\GA20108	5.22858	37.6475	Dper\GL24698	0.356116	22.229				Dwil\GK11955	39.29	108.826	Dmoj\GI12823	26.1682	11.5239	Dvir\GJ12966	19.267	8.91996	LOC6558091	62.2634	27.3996
KFase	2.07267	1.59685	Dsim\GD22571	0.0686046	0.98868	Dsec\GM17933	0.232641	1.37856	CG9542-PA	20.5359	69.7722	Dyak\GE18436	0.496115	2.83137	Dyak\GE18436	0.321739	2.67683	Dere\GG23617	5.07586	13.9569	Dana\GF15705	0.113892	2.82272	Dpse\GA21868	2.74489	2.66947	Dper\GL26102	0.662153	0.999747	FBpp0279089-D1_1	1.48084	1.15673	Dwil\GK18691	56.0364	22.0396	Dmoj\GI17287	13.7968	0.526671	Dvir\GJ17896	0.0208768	1.83338	LOC6566540	11.9901	7.16735
l(3)mbn	0	0.0245887	Dsim\GD13154	0	0	Dsec\GM13870	0	0	l(3)mbn-PB	0	0	Dyak\GE20510	0	0	Dyak\GE20510	0	0	Dere\GG14087	0	0	Dana\GF10926	0	0.240344	Dpse\GA23854	0	0.0497871	Dper\GL15522	0	0	FBpp0275358-D1_1	0	0.0241989	Dwil\GK16925	0	0.00597331				Dvir\GJ12685	0.00198105	0.00930466	LOC6557343	0	0
Btd	0.0510036	0.0832921	Dsim\GD16205	0.0135498	0.032581	Dsec\GM12588	0.032835	0.220431	Btd-PA	0.0639243	0.200078	Dyak\GE16477	0.0493583	0.0468589	Dyak\GE16477	0.0354603	0.101051	Dere\GG17689	0.00758608	0.12961	Dana\GF20306	0.0524088	0.0508897	Dpse\GA17549	0	0.00583164	Dper\GL21358	0	0	FBpp0274839-D1_1	0.00436752	0	Dwil\GK17695	0	0.162101	Dmoj\GI16170	0	0.0254688	Dvir\GJ16662	0	0	LOC6565784	0.250106	0.303956
tRNA:SeC	0	0
CR45419	0	0.0295057
CG11584	0	0	Dsim\GD17156	0	0	Dsec\GM17656	0	0				Dyak\GE17119	0.00640361	0.00935939	Dyak\GE17119	0.0192392	0	Dere\GG17827	0	0	Dana\GF19239	0	0.0433269	Dpse\GA26301	0	0	Dper\GL14837	0	0	FBpp0281386-D2_1	0	0.00810835	Dwil\GK25850	0	0.0109764				Dvir\GJ19042	0.246572	0.68141	LOC6569354	0	0.00533721
tRNA:N5:42Ac	0	0
GABA-B-R1	0	0.279058	Dsim\GD23988	0	0.028694	Dsec\GM15872	0.00547617	0.0195583	GABA-B-R1-PB	0	0.106215	Dyak\GE19057	0	0	Dyak\GE19057	0	0.0429429	Dere\GG25140	1.39643	0.152468	Dana\GF14903	0	0	Dpse\GA13618	0.00588572	0.121629	Dper\GL26024	1.00267	0.585665				Dwil\GK18309	0	0.00320009	Dmoj\GI13237	0.00156138	0.0461668	Dvir\GJ11859	0.00265654	0.80132	LOC6561947	0	0
Dbp21E2	18.9485	44.8237	Dsim\GD23047	18.4364	47.4785	Dsec\GM16768	7.19689	0.000147293	KH1-PA	20.1652	58.0048	Dyak\GE17089	12.912	21.7083	Dyak\GE17089	13.0981	13.0405	Dere\GG24746	1.76541	7.04588	Dana\GF23502	26.1497	36.8369	Dpse\GA17520	5.89306	20.7956	Dper\GL19497	10.1793	28.2601	FBpp0280623-D1_1	2.64496	9.42772	Dwil\GK24632	21.9116	18.4285	Dmoj\GI21845	18.2035	34.8919	Dvir\GJ17795	19.8989	5.59304	LOC6561995	44.6958	32.1827
CG15196	0	0.0957261	Dsim\GD24791	0.0153844	0.0176532	Dsec\GM13077	0	0	CG15196-PB	0.0281181	0.0323511	Dyak\GE15933	0.00902863	0.12465	Dyak\GE15933	0.014216	0.0520743	Dere\GG18415	0	0	Dana\GF22545	0	0.0219799
CR44855	0	0.123944
CG32811	0	0
RfC38	72.0037	106.056	Dsim\GD22189	68.9682	137.008	Dsec\GM11127	98.6283	157.28	RfC38-PA	119.921	148.764	Dyak\GE12972	85.4836	129.97	Dyak\GE12972	122.055	157.036	Dere\GG10322	71.0676	56.3819	Dana\GF14225	81.4404	19.9512	Dpse\GA19473	48.1753	92.9245	Dper\GL18586	60.6712	71.2427	FBpp0279883-D1_1	0.119606	0.126249	Dwil\GK15241	69.6475	39.18	Dmoj\GI18150	84.0789	21.58	Dvir\GJ14536	83.9612	65.004	LOC6562180	157.351	91.8782
Dcr-2	26.5892	5.6694	Dsim\Dcr-2	15.2356	6.1764	Dsec\GM19969	26.3917	4.03714	Dcr-2-PA	19.5811	9.4082	Dyak\Dcr-2	8.58915	0.304939	Dyak\Dcr-2	8.83534	5.60498	Dere\GG21041	7.88637	3.77424	Dana\GF13246	8.649	0.376066	Dpse\GA19635	4.57696	4.09762	Dper\GL10619	11.8611	11.1619	FBpp0276772-D1_1	4.31254	2.45841	Dwil\GK10670	2.81926	8.11399	Dmoj\GI21295	10.4459	4.4217	Dvir\GJ20897	15.9848	71.805	LOC6559786	0.894063	4.5751
PH4alphaNE2	0	0							PH4alphaNE2-PA	0	0
CR45242	0	0.168716
CG43673	1.3718e-10	0.779225																																		Dmoj\GI22470	0.0124267	0.0084414	Dvir\GJ10070	0.00573218	0.0330927
CG34320	0.0290045	0
CG33506	37.7493	9.13724	Dsim\GD25650	30.9873	7.23333	Dsec\GM20173	33.7263	9.7529	CG33506-PA	51.8227	27.2505	Dyak\GE12279	42.554	61.6093	Dyak\GE12279	189.875	117.552	Dere\GG22390	15.8939	5.45747	Dana\GF12084	45.7571	44.7201	Dpse\GA24503	32.9803	30.4935	Dper\GL10826	28.4152	18.9353	FBpp0276995-D1_1	33.0559	21.9814	Dwil\GK22123	11.5498	0.294534	Dmoj\GI18955	32.9633	43.9811	Dvir\GJ21561	19.201	39.9082	LOC6569129	40.858	3.83791e-07
boly	0	0.873524							boly-PA	0	0																			FBpp0277037-D1_1	0	0
CR45222	0	0
mir-4911	0	0
grass	0.0105892	0.0126989	Dsim\GD15186	0	0	Dsec\GM10373	0	0	grass-PB	0	0	Dyak\GE23721	0.0133645	0.0785335	Dyak\GE23721	0	0.079261	Dere\GG11531	0.0219735	0.101399	Dana\GF23281	0	0.405125	Dpse\GA19211	0.0533031	0.0518219	Dper\GL23905	0.0137938	0.0381115	FBpp0283597-D1_1	0.00437488	0.0770167	Dwil\GK11884	0	3.97804e-76	Dmoj\GI23202	0.00345368	0.0513161	Dvir\GJ22863	0	0
CG18446	16.442	65.3263	Dsim\GD10693	52.7021	34.9975	Dsec\GM21162	9.89909	98.3479	CG18446-PA	36.0099	28.7152	Dyak\GE19311	19.4676	43.1263	Dyak\GE19311	16.6878	43.8217	Dere\GG24114	17.4725	214.764	Dana\GF11296	0.012248	46.5977													Dmoj\GI19158	54.4528	15.47	Dvir\GJ22293	18.7991	9.8071
DNaseII	0.0345654	13.368	Dsim\GD19194	0.0130272	98.7873	Dsec\GM15271	0	122.719	DNaseII-PA	0.0583922	96.6011	Dyak\GE25505	0	12.436	Dyak\GE25505	0.0174661	100.645	Dere\GG22593	0	4.34843	Dana\GF16750	0	40.6111	Dpse\GA20583	0.108288	88.5721	Dper\GL12583	0	84.0961	FBpp0284880-D1_1	0.172745	125.758	Dwil\GK11236	0.00360079	286.554	Dmoj\GI23709	0	736.973	Dvir\GJ23268	0.00283926	187.181	LOC6568142	0.0415455	48.0272
Sema-2b	0.00567887	12.7883	Dsim\GD11191	0.00645269	0.0322333	Dsec\GM21695	0.00544259	0	CG33960-PB	0.00906498	0	Dyak\GE11790	0.0157592	0.144056	Dyak\GE11790	0	0.0329765	Dere\GG20603	20.8351	44.9759	Dana\GF13596	0	0.588122	Dpse\GA30014	0	0.142958	Dper\GL10736	0	1.1605	FBpp0291952-D1_1	0	0.419566	Dwil\GK21697	0.032628	6.51379	Dmoj\GI20523	0.0121121	0.132695	Dvir\GJ22373	0.120129	0.327228	LOC6560005	0	0.0223246
CR43670-RA	9.80072	11.6564
Dgk	0.0188552	0.22592	Dsim\GD10215	0	0.00548097	Dsec\GM20750	262.72	1157.77	Dgk-PE	0.0123874	0.0238593	Dyak\GE23563	0.0432974	0.0168174	Dyak\GE23563	102.565	275.572	Dere\GG10704	0	0.0397311	Dana\GF11233	0.00689117	0	Dpse\GA30469	0.00501353	0.0102874	Dper\GL10390	0.0146354	0.0052615	FBpp0307540-D1_1	0.0336797	0.0083055	Dwil\GK21353	0.00193811	0.00378054				Dvir\GJ18432	0.857227	2.44496	LOC6559274	0	158.936
CG8036	210.955	57.1735	Dsim\GD18560	141.956	2.3195	Dsec\GM23748	163.066	5.798	CG8036-PB	115.629	2.74649	Dyak\GE25892	236.692	30.2242	Dyak\GE25892	242.594	57.4951	Dere\GG11729	152.5	4.28326	Dana\GF18452	102.028	4.00945	Dpse\GA26462	170.944	201.814	Dper\GL23966	239.846	233.076				Dwil\GK13217	333.803	204.094	Dmoj\GI22533	95.5679	7.11803	Dvir\GJ10136	268.47	258.218	LOC6567979	210.761	62.2529
CG42830	0	0
CG34198	0	0.0712867
Cat	13.2023	45.0209	Dsim\Cat	27.8894	113.841	Dsec\Cat	29.1905	98.4553	Cat-PA	26.2466	35.8559	Dyak\GE19975	21.343	34.4958	Dyak\GE19975	69.8368	175.352	Dere\GG13679	17.3994	24.0388	Dana\GF23641	0.401192	19.1931	Dpse\GA19920	15.3671	55.9431							Dwil\GK12121	10.4763	78.7243	Dmoj\GI11318	58.4481	124.778	Dvir\GJ11574	50.2821	88.3867	LOC6558086	43.8592	55.1374
CR43624	0	0.0560952
CG10333	16.2806	71.8654	Dsim\GD24145	20.9669	103.929				CG10333-PA	27.894	135.677	Dyak\GE13195	29.6807	168.456	Dyak\GE13195	31.5197	84.3949	Dere\GG21122	20.2517	115.534	Dana\GF15062	16.5531	75.1339	Dpse\GA10248	13.3447	82.7676	Dper\GL19380	18.6011	99.01	FBpp0280502-D1_1	7.52135	46.087	Dwil\GK24389	20.1516	118.2	Dmoj\GI14145	22.7823	111.203	Dvir\GJ17767	19.2361	111.579	LOC6562486	18.7096	55.1576
CG6852	61.7046	27.2901	Dsim\GD14776	69.1898	249.237	Dsec\GM14998	98.7108	410.838										Dere\GG16009	76.5699	286.389	Dana\GF23644	97.3057	358.194	Dpse\GA19906	33.7391	54.3191	Dper\GL24885	38.3177	13.0933	FBpp0274511-D2_1	0	0	Dwil\GK20447	101.41	398.586	Dmoj\GI13483	50.1344	128.525	Dvir\GJ11844	52.3889	102.814	LOC6557785	229.524	267.89
CR44510	0	8.03192e-09
CG3887	104.63	379.466				Dsec\GM18515	115.307	396.281	CG3887-PA	119.518	381.283	Dyak\GE11298	140.145	544.65	Dyak\GE11298	155.12	708.861	Dere\GG25041	92.7459	542.584	Dana\GF15710	62.2641	123.159	Dpse\GA17753	83.1025	444.755	Dper\GL26542	89.5903	484.629	FBpp0287744-D1_1	85.708	590.254	Dwil\GK24855	75.309	116.095	Dmoj\GI16976	73.6362	346.07	Dvir\GJ17222	86.4099	407.626	LOC6561568	190.612	455.734
CG14196	0.0117781	0.696744	Dsim\GD15591	0	1.17517	Dsec\GM22756	0	6.54685	CG14196-PA	0	0.267093	Dyak\GE17404	36.1163	1.87735	Dyak\GE17404	10.0037	13.4615	Dere\GG18069	0.00903619	0.341782	Dana\GF15997	3.01536	1.33996	Dpse\GA25845	0	0.0136896	Dper\GL13011	0.0034926	0.605748				Dwil\GK19799	0.00641156	3.47792	Dmoj\GI11137	0	0.244535	Dvir\GJ18694	0.00519073	0.328102	LOC6565467	0.0711379	0.0513546
CR44642	0	0.51952
CR45264	0.110643	2.64651
Parp	42.7101	287.204										Dyak\GE20224	40.0559	153.838	Dyak\GE20224	23.9643	94.821							Dpse\GA25584	67.1128	19.3774	Dper\GL12354	82.0535	36.4382	FBpp0301238-D1_1	85.1889	20.5628	Dwil\GK14355	66.0978	64.0503	Dmoj\GI23619	42.3292	17.3244	Dvir\GJ11149	57.0063	157.275	LOC6570027	52.4727	122.196
CG5762	0	0	Dsim\GD18296	0	0.150259	Dsec\GM23490	0	0	CG5762-PA	0	0	Dyak\GE10803	0	0.0358095	Dyak\GE10803	0	0.0752889	Dere\GG12350	0	0	Dana\GF20719	0	0													Dmoj\GI22685	0	0.483569	Dvir\GJ23412	0	0.470471	LOC6564104	0	0.125828
CR45686	2.77031	2.84189
CG13759	0	0.0665846	Dsim\GD16609	0.0239522	0	Dsec\GM19229	0.043855	0.0889486	CG13759-PA	11.8442	1.64776	Dyak\GE16262	0.416425	0.102809	Dyak\GE16262	0.0487211	5.94936e-06	Dere\GG12937	0.0206046	0.220509	Dana\GF22216	0.301733	5.53394	Dpse\GA12509	0.0753564	0.235589	Dper\GL14179	0	0.696114	FBpp0272346-D1_1	0	0.457238	Dwil\GK10244	0	0.211998	Dmoj\GI14714	0	0	Dvir\GJ16779	0	0	LOC6564655	8.72221	0.205041
CG3862	9.24951	14.4703				Dsec\GM16641	9.17752	22.9732	CG3862-PA	22.6166	54.4137	Dyak\GE15898	27.3033	36.883	Dyak\GE15898	24.8586	38.8828	Dere\GG24626	20.4755	80.8664	Dana\GF14822	7.59309	28.2949	Dpse\GA17737	12.1887	16.9868	Dper\GL18631	21.8904	24.7967	FBpp0279932-D1_1	14.9755	19.746	Dwil\GK24412	8.09631	1.65871	Dmoj\GI18011	14.5128	24.5732	Dvir\GJ19641	35.1992	27.7315	LOC6562272	42.4593	30.8949
CG9029	0	0.303246	Dsim\GD23367	0	0	Dsec\GM18577	0	0	CG9029-PA	0	0	Dyak\GE25701	0	0.0788766	Dyak\GE25701	0	0.310328
trol	0.00743892	1.11281	Dsim\GD16362	0.0081009	0.11033	Dsec\GM18876	0.0819912	0.86587	trol-PL	0.01853	0.370337	Dyak\GE16942	0.00579672	0.114336	Dyak\GE16942	0.00412387	0.158391	Dere\GG12610	0.132369	0.568397	Dana\GF21948	0.588656	0.930671	Dpse\GA11663	0.00344827	0.223909	Dper\GL14455	0.00264483	0.0309807	FBpp0272120-D1_1	0.00155395	0.0280831	Dwil\GK24915	0.0120023	0.0191859	Dmoj\GI15893	0.00347854	0.0705496				LOC6564659	0	0.0369806
Mdh1	199.576	43.1784	Dsim\GD22263	257.824	95.2006	Dsec\GM11692	170.243	48.3957	CG5362-PA	149.391	79.778	Dyak\GE25998	209.587	94.4138	Dyak\GE25998	179.131	53.6585	Dere\GG23937	239.437	74.2956	Dana\GF14102	128.856	89.1199				Dper\GL19158	257.544	17.2356				Dwil\GK23502	385.567	1605.35	Dmoj\GI18261	675.781	167.063	Dvir\GJ17520	261.231	29.5998	LOC6567098	375.735	186.965
CG5050	0.0435195	0.0125748	Dsim\GD24110	0.0393341	0	Dsec\GM17240	0.0440323	0.140192	CG5050-PA	0.341497	0.444444	Dyak\GE12793	0.323859	0.186795	Dyak\GE12793	0.741456	0.552478	Dere\GG21089	0	0	Dana\GF14797	0.0316135	0.0338574										Dwil\GK10591	0.00834578	0.288121	Dmoj\GI16071	0.186107	0.22204	Dvir\GJ16191	0	0.118448	LOC6562918	0.918786	2.09265
CG31784	0	0.378857	Dsim\GD21880	0	0	Dsec\GM17138	0	0				Dyak\GE13147	0	0	Dyak\GE13147	0	0	Dere\GG21756	0	0	Dana\GF15112	0	0	Dpse\GA16474	0	0.0412739	Dper\GL22403	0.00173876	0	FBpp0287656-D1_1	0	0	Dwil\GK23875	0.0357499	0.265493	Dmoj\GI14274	0	0.0200837	Dvir\GJ16240	0	0	LOC6562655	0	0
CG3940	16.2682	4.66577	Dsim\GD18670	15.5835	7.02377	Dsec\GM23862	20.637	5.83119	CG3940-PA	7.62087	4.50615	Dyak\GE26013	18.0943	18.8115	Dyak\GE26013	15.6325	24.9726	Dere\GG17412	15.4912	23.3206	Dana\GF17859	0.0146195	28.6684	Dpse\GA17790	0.0099853	8.12273	Dper\GL27210	0	6.59587	FBpp0282662-D1_1	0.0189479	9.11351	Dwil\GK10881	0	1.12995	Dmoj\GI23140	0	12.2257	Dvir\GJ10442	0	0.386675	LOC6569616	0.00601704	7.64968
CR44268	2.90957	4.31484
RPA3	86.177	91.4674	Dsim\GD15982	201.394	540.409	Dsec\GM13057	166.762	548.145	CG15220-PA	190.13	450	Dyak\GE17609	220.825	232.193	Dyak\GE17609	114.923	153.636	Dere\GG18844	139.183	260.531	Dana\GF19441	87.6233	81.524	Dpse\GA13581	76.5381	210.392				FBpp0273586-D1_1	15.6323	39.2979	Dwil\GK10101	136.335	37.9349	Dmoj\GI14830	154.775	316.382	Dvir\GJ19496	126.837	39.7624	LOC6565853	570.706	30.3683
CG13272	0	0.00734435	Dsim\GD24086	0	0	Dsec\GM17211	0	0	CG13272-PA	0	0	Dyak\GE12770	0	0.00674293	Dyak\GE12770	0	0	Dere\GG22775	0	0	Dana\GF15367	0	0	Dpse\GA12163	0	0	Dper\GL18792	0.00142606	0.00797159	FBpp0280102-D1_1	0.00224508	0.00706239	Dwil\GK18238	0	0.0269201	Dmoj\GI14190	0.0888737	0.0587023	Dvir\GJ17508	7.84752	0.5227	LOC6566934	0	0.00428089
CG4546	0	0.037154	Dsim\GD19054	0.00909225	0.0874595	Dsec\GM24266	0.0100145	0	CG4546-PA	0.032168	0.068874	Dyak\GE24345	0	0.0989083	Dyak\GE24345	0.0133715	0	Dere\GG16959	0.744197	0.669808	Dana\GF18548	0.058804	0.0561299	Dpse\GA18246	0.027949	2.18768	Dper\GL22076	0.236157	7.27311	FBpp0284336-D1_1	0.200876	7.80185	Dwil\GK11215	0.00369646	0.0462462	Dmoj\GI22950	0.00269533	0.571447	Dvir\GJ23766	0.00390298	0.060254	LOC6567333	0	0
snmRNA:158	0.23476	0.36312
CG33307	0.0494432	0.152082	Dsim\GD22034	0	0.193048	Dsec\GM15052	0	0.12375	CG33307-PA	0	0.200045	Dyak\GE11378	0	0.108972	Dyak\GE11378	0	0.0887172	Dere\GG10177	0.0293302	0.0416612	Dana\GF15616	0	0.0777227	Dpse\GA29062	0	0.123448	Dper\GL21077	0.0271297	0	FBpp0287978-D1_1	0	0.0428004	Dwil\GK15118	0	0	Dmoj\GI17404	0	0.0613791	Dvir\GJ18084	0	0	LOC6562782	0	0.131344
yellow-g	0	0	Dsim\GD13396	0	0	Dsec\GM14127	0	0	yellow-g-PA	0	0	Dyak\GE21714	0	0	Dyak\GE21714	0	0	Dere\GG14522	0	0.0631947	Dana\GF24870	0	0	Dpse\GA19080	0.112312	0.00629486	Dper\GL24619	0.482962	0	FBpp0274029-D1_1	0.746548	0.172472	Dwil\GK12518	0	0.539737	Dmoj\GI13169	0.00305106	0.00763431	Dvir\GJ11945	0	0	LOC6556418	0	0.0379449
His3:CG33848	0	0
CG34041	0	3.39331e-47	Dsim\GD21525	0	0	Dsec\GM12886	0	0				Dyak\GE10886	0	0	Dyak\GE10886	0	0
CG11191	0	0	Dsim\GD10198	0.145856	0				CG11191-PA	0	0	Dyak\GE23388	0	0.0207613	Dyak\GE23388	0.0192257	0.0845153	Dere\GG10685	0.181131	0.0742136	Dana\GF11220	0	0	Dpse\GA10828	0	0	Dper\GL10602	0	0	FBpp0276755-D1_1	0	0	Dwil\GK21559	0	0	Dmoj\GI19173	0	0.0143391	Dvir\GJ20235	0	0.0876519	LOC6559600	0	0.0111859
Grip163	15.1297	8.20499	Dsim\GD12755	18.0068	7.06818	Dsec\GM24685	23.2208	16.6126				Dyak\GE20154	20.7897	18.0585	Dyak\GE20154	22.0286	21.1721	Dere\GG13861	16.8874	10.8283	Dana\GF24490	19.0847	12.735	Dpse\GA19058	14.8183	9.51456	Dper\GL25062	19.8767	8.3867	FBpp0274672-D1_1	58.2372	11.5603	Dwil\GK16936	23.9605	13.1776	Dmoj\GI13774	19.8829	36.2791	Dvir\GJ13579	18.8356	34.3456	LOC6556649	5.23713	6.98831
tRNA:CR30326	0	0
mir-967	0	0
CG31928	0	0.101641	Dsim\GD23098	0	0	Dsec\GM16818	0	0.205648	CG31928-PA	0	0	Dyak\GE17582	0	0.0209431	Dyak\GE17582	0	0.0311003	Dere\GG24792	0	0	Dana\GF15183	0	0.0694377	Dpse\GA16571	0.0726717	0.0571491	Dper\GL15683	0	0.0248197	FBpp0280882-D1_1	0	0.0184373	Dwil\GK15195	0	0	Dmoj\GI14564	0	0	Dvir\GJ17069	0	0	LOC6562191	0	1.76167
CR46096	21.1975	64.6027
Wnt6	0	0.0378769	Dsim\wg	0	0	Dsec\GM16377	0	0	Wnt6-PB	0	0	Dyak\GE14461	0	0.0755513	Dyak\GE14461	0	2.53109	Dere\GG10469	0	0.0282618	Dana\GF15853	0	0	Dpse\GA18561	0	0.0507835	Dper\GL18900	0	0.18617	FBpp0280221-D1_1	0	0	Dwil\GK24297	0	0.171802	Dmoj\GI23666	0.0138536	0.0459482	Dvir\GJ20859	0	0.386936	LOC6567090	0	0.0548521
CG14722	29.8875	140.785	Dsim\GD18783	32.621	129.261	Dsec\GM23977	46.0474	218.951	CG14722-PA	64.5464	210.476	Dyak\GE24201	47.1858	187.299	Dyak\GE24201	61.9257	184.567	Dere\GG18443	32.849	171.042	Dana\GF18399	38.1007	192.506	Dpse\GA13204	36.0749	162.964	Dper\GL12389	36.2445	196.429	FBpp0281274-D1_1	37.1556	86.2584	Dwil\GK12179	26.1482	136.922	Dmoj\GI10299	13.4832	106.881	Dvir\GJ10153	20.5638	181.788	LOC6567888	34.1343	101.495
GstO1	54.8887	10.7406	Dsim\GD12978	66.8337	2.66455	Dsec\GM24930	63.4513	3.53079	CG6662-PA	119.694	56.6997	Dyak\GE21296	37.6358	7.20453	Dyak\GE21296	72.3662	14.5423	Dere\GG15073	66.7177	15.255	Dana\GF10159	43.041	71.6848	Dpse\GA19760	14.7138	4.35602	Dper\GL15565	14.5636	11.5892				Dwil\GK20538	40.3621	30.9466
CG11913	0	0.00823476
Gr64f	0	0.161904	Dsim\GD13804	0	2.48301e-09	Dsec\GM14615	2.78211	4.71396	Gr64f-PA	0	1.24115e-32	Dyak\GE21403	0.0332717	0.285805	Dyak\GE21403	0.103852	0.88369	Dere\GG15184	0.0093016	0.416719	Dana\GF10090	0	0.0357895	Dpse\Gr64f	0.113276	1.02716	Dper\GL17019	0.0801379	0.463184	FBpp0274362-D1_1	0.0821924	0.501222	Dwil\GK17771	0.00293994	0.141235	Dmoj\GI13884	0.00311284	0.0292518	Dvir\GJ11738	0.0296782	0.365531	LOC6556436	1.64415e-182	2.42842e-53
tRNA:N5:42Aa	0	0
CR43831	0	0
mir-1009	0	0
CG3831	52.9765	5.32299	Dsim\GD25094	50.6397	8.19704	Dsec\GM15598	76.5221	17.3943	CG3831-PA	590.906	1079.8	Dyak\GE11620	47.0148	33.6298	Dyak\GE11620	68.5443	22.7582	Dere\GG20083	48.4987	21.2455	Dana\GF11316	43.1844	56.3689	Dpse\GA17717	407.203	530.624	Dper\GL16240	61.1673	4.82136	FBpp0306458-D1_1	228.753	303.529	Dwil\GK19607	33.5494	97.857	Dmoj\GI18356	27.9619	7.55454	Dvir\GJ20757	26.0111	3.62358	LOC6559883	51.2156	24.2406
CR45616	0.207987	0
smo	24.5275	234.114	Dsim\GD23013	24.8071	284.104	Dsec\GM16729	36.4168	269.449	smo-PA	43.1747	356.985	Dyak\GE16703	28.3442	353.542	Dyak\GE16703	22.3193	237.586	Dere\GG24709	58.6609	380.028	Dana\GF20630	22.5906	181.033	Dpse\smo	26.7303	334.142	Dper\GL25919	28.3679	341.434	FBpp0278905-D1_1	24.0681	181.863	Dwil\GK15298	20.3901	301.753	Dmoj\GI17035	22.2774	386.441	Dvir\GJ24666	22.0557	300.115	LOC6561754	9.79946	93.1436
mir-983-1	0	0
CG8301	10.1858	17.8638	Dsim\GD18629	13.4702	20.7952	Dsec\GM23819	59.4889	78.246	CG8301-PA	28.0641	29.9611	Dyak\GE25966	0.438955	0.309291	Dyak\GE25966	0.989416	1.1253	Dere\GG16928	0.261946	0.0999743	Dana\GF18481	2.39207	3.78868	Dpse\GA20969	2.20516	3.39973	Dper\GL22330	2.27437	5.34583	FBpp0284593-D1_1	1.33397	1.23688	Dwil\GK12746	0.0273298	0.291973	Dmoj\GI24091	0.0128762	0.147916	Dvir\GJ10910	0	0.0634108	LOC6563351	0.396392	1.80469
Pex3	64.3975	54.8709	Dsim\GD14527	65.1864	41.3246	Dsec\GM25512	76.6678	126.35	CG6859-PA	72.3626	38.2433	Dyak\GE22224	78.6021	194.579	Dyak\GE22224	86.1491	82.1509	Dere\GG15881	58.7589	33.938	Dana\GF23687	35.0029	223.127	Dpse\GA19910	32.0995	75.0653	Dper\GL24760	29.9998	34.7266	FBpp0274767-D1_1	43.4212	182.401	Dwil\GK20400	30.303	146.751	Dmoj\GI13098	35.6535	109.07	Dvir\GJ13845	47.2952	70.7533	LOC6557391	87.5106	79.5215
RpL28	696.423	2218.93	Dsim\GD13338	978.877	3691.16	Dsec\GM14063	930.226	3573.74				Dyak\GE20698	1248.97	3933.61	Dyak\GE20698	1024.57	4527.89	Dere\GG14270	1287.53	4666.51	Dana\GF24379	1104.79	7855.81	Dpse\GA11782	1297.33	4509.66	Dper\GL21281	944.208	4148.61	FBpp0286829-D2_1	940.161	4817.53	Dwil\GK16691	1544.43	6261.1	Dmoj\GI12761	1471.8	6353	Dvir\GJ15527	1624.92	8560.24	LOC6558501	8167.17	14172.4
CG42265	0.00888589	0.273189	Dsim\GD16249	0.0136983	0.107242	Dsec\GM12634	0	0.582642				Dyak\GE16803	0	0.136885	Dyak\GE16803	0	0.212622	Dere\GG18485	0.0873847	2.21752	Dana\GF21283	0	0.0380016	Dpse\GA14649	0.00368792	0.0330371	Dper\GL16466	0	0.0076886				Dwil\GK19845	0.0070638	0.0498056	Dmoj\GI15657	0.0149821	0.0576747	Dvir\GJ19240	0	0	LOC6565202	0	0.0163281
snoRNA:Me28S-A30	0	0
CG32983	0	0.266896	Dsim\GD23570	0	0.335383	Dsec\GM17206	0	0	CG32983-PA	0	0.500614	Dyak\GE18799	0	0	Dyak\GE18799	0	0.0660683	Dere\GG25309	0	0	Dana\GF15549	0	0
CG5196	20.7641	24.4614	Dsim\GD18828	27.7754	34.5433				CG5196-PA	26.2119	21.2058	Dyak\GE26189	26.9765	35.6012	Dyak\GE26189	26.6214	33.2689	Dere\GG18872	11.34	17.1153	Dana\GF17953	50.1143	26.0057	Dpse\GA18728	22.8275	12.4723	Dper\GL27308	22.128	13.8175	FBpp0283402-D1_1	21.1377	9.40555	Dwil\GK14400	36.496	43.9094	Dmoj\GI24824	40.0585	2.82666	Dvir\GJ24468	35.8278	2.59031	LOC6568242	31.3453	2.93806
CG10208	5.45706e-46	3.20906	Dsim\GD18352	4.51353	38.6111	Dsec\GM23538	5.59544e-150	0.000100374	CG10208-PA	2.5739e-171	22.9583	Dyak\GE23922	9.23024e-50	1.98174e-39	Dyak\GE23922	1.24424	1.0278	Dere\GG12403	3.61743	5.70321	Dana\GF18737	5.72199e-61	1.33262	Dpse\GA10156	3.32951	2.93941	Dper\GL24269	14.7173	3.83796				Dwil\GK13520	17.627	5.17056	Dmoj\GI24506	0	1.04724e-240	Dvir\GJ24643	5.08683	41.6762	LOC6567594	1.01222	4.9487
CR44118	0	0
deltaCOP	28.1178	12.708	Dsim\GD24626	37.3632	34.7708	Dsec\GM18950	39.7147	38.2626	deltaCOP-PA	38.1012	16.4505	Dyak\GE16508	35.1971	32.7319	Dyak\GE16508	46.7719	36.9076	Dere\GG12678	26.8604	3.00022	Dana\GF21077	32.2816	12.282	Dpse\GA13266	29.9963	31.4203	Dper\GL20219	33.242	34.2662	FBpp0282965-D1_1	38.0118	34.7266	Dwil\GK20068	35.1291	44.9365	Dmoj\GI10991	29.4546	41.6624	Dvir\GJ19103	32.2688	47.217	LOC6569448	50.6871	147.754
Or74a	0	0.0542756	Dsim\GD12418	0	0	Dsec\GM24344	0	0	Or74a-PA	0	0	Dyak\GE22164	0	0	Dyak\GE22164	0	0	Dere\GG15824	0	0.0164881	Dana\GF24322	0	0	Dpse\Or74a	0	0	Dper\GL15497	0.0206152	0.0302628				Dwil\GK20347	0	0	Dmoj\GI12894	0	0	Dvir\GJ13035	0	0	LOC6569789	0	0
tRNA:R2:42Aa	0	0
CR46104	0	0.930884
CG14377	0	0
CR43421	0	0.0228805
tRNA:CR45106	0	0
CR45548-RA	49.5785	28.067
CR43276	1.33827e-05	0
CG1561	0.629786	2.96092	Dsim\GD24532	2.88996	3.42595	Dsec\GM13062	0	0.688049	CG1561-PB	0.0672559	0.222213	Dyak\GE17289	0	0.318435	Dyak\GE17289	0	1.63642	Dere\GG18847	0	0.268337	Dana\GF22424	0	0.104952	Dpse\GA13845	0	0.143676	Dper\GL27004	0	1.06879	FBpp0272253-D1_1	0.0503883	0.164426	Dwil\GK25686	0.00215865	0.977102	Dmoj\GI16004	0.0566365	0.0712105	Dvir\GJ18730	0	0.364074	LOC6564785	0	0.0321707
CR45531	0.04968	0.194354
CR44357	0.0829133	0.149908
CR44722	0	0.426462
snoRNA:Me18S-A28a	0	0
ebo	39.6948	40.1733				Dsec\GM12987	37.0732	36.0233	Exp6-PA	58.4607	52.8852	Dyak\Exp6	34.8548	81.453	Dyak\Exp6	44.0588	53.0404	Dere\Exp6	43.4079	56.384	Dana\GF20811	22.1228	73.8745	Dpse\GA26716	22.4251	50.4475	Dper\GL20168	29.3599	45.513	FBpp0282514-D1_1	23.0092	76.3254	Dwil\GK25657	45.5675	111.698	Dmoj\GI11122	33.7295	91.4548	Dvir\GJ15980	47.242	53.1324	LOC6566185	13.2848	33.2624
E(spl)malpha-BFM	0	15.9145	Dsim\malpha	0	37.9905	Dsec\GM10295	2.78757	40.2824	malpha-PA	0	64.0229	Dyak\malpha	0.0340101	29.7451	Dyak\malpha	0	53.921	Dere\GG11451	0.043163	21.265	Dana\GF16797	0.0940243	43.8645	Dpse\GA21000	0.146803	28.6971	Dper\GL21817	0	25.4571	FBpp0281700-D1_1	0.72706	19.7233	Dwil\GK14456	0	17.4353	Dmoj\GI24687	0	16.4903	Dvir\malpha	0	10.675	LOC6563562	0	1.21024
IM2	0	0							IM2-PA	0	0
CG14369	0	0	Dsim\GD26005	0	0	Dsec\GM25925	0	0	CG14369-PA	0	0	Dyak\GE24433	0	0	Dyak\GE24433	0	0	Dere\GG17040	0	0							Dper\GL23977	0	0
cbc	13.8212	41.8279	Dsim\GD25757	23.8348	139.749	Dsec\GM20275	20.4858	79.5561	cbc-PA	20.7367	82.8497	Dyak\GE13359	22.3831	55.4659	Dyak\GE13359	27.9289	57.6213	Dere\GG22488	13.593	60.8936	Dana\GF11182	12.2214	78.3289	Dpse\GA19268	16.1284	87.9437	Dper\GL17071	23.578	84.3427	FBpp0276539-D1_1	34.2503	167.058	Dwil\GK15921	18.0265	102.426	Dmoj\GI21336	21.4601	104.67	Dvir\GJ19681	17.5085	51.4137	LOC6568947	40.9264	17.327
CG3581	0	0.111305	Dsim\GD20118	0	0.409046	Dsec\GM26912	0.0244274	0.567796	CG3581-PA	0	0.555739	Dyak\GE25133	0	0.309734	Dyak\GE25133	0	0.22779	Dere\GG16030	0	0.13382	Dana\GF18464	0	0.0615406	Dpse\GA17535	0	0.101333	Dper\GL11969	0	0.400352
trh	0.0471038	0.520723	Dsim\GD25707	0.117027	0.207326	Dsec\trh	0.0121791	0.105333	trh-PC	0.0063812	0.109724	Dyak\GE21022	0.154571	2.05138	Dyak\GE21022	0.0097898	7.64805	Dere\GG14662	0	0.114916	Dana\GF24890	0.272309	0.42355	Dpse\GA19928	0	0.831086	Dper\GL22602	0.0220717	1.97495	FBpp0277906-D1_1	0.0135328	0.608676	Dwil\GK20151	0.0486825	0.0441283	Dmoj\GI16736	0.00538513	0.0942039	Dvir\GJ12482	0.0619684	0.174357	LOC6556869	0	0.187069
yellow-k	0.0278618	3.93302	Dsim\GD14550	0.157181	2.22674	Dsec\GM25535	0.346213	3.31925	yellow-k-PA	0.343875	3.82153							Dere\GG15905	0.0245121	3.39989	Dana\GF23705	0	0.69176	Dpse\GA20372	0	3.18394	Dper\GL24856	0	8.22619	FBpp0274785-D1_1	0.00713218	2.65769	Dwil\GK10596	0	0.0492769	Dmoj\GI13116	4.65782	6.68336	Dvir\GJ13864	4.15986	4.21868	LOC6556884	0.33538	1.44658
CG8654	0.0462154	85.8142	Dsim\GD11488	0.0379784	47.6652	Dsec\GM21988	0.100729	47.2226	CG8654-PA	0.01518	102.016	Dyak\GE12087	0.0234481	51.6019	Dyak\GE12087	0.0699819	263.37	Dere\GG22009	0.0469186	484.736	Dana\GF11741	0.146397	45.1182	Dpse\GA21239	0.00516745	0.299438	Dper\GL10363	0	0.168985	FBpp0278317-D1_1	0	0.0804168	Dwil\GK15896	0.00465902	226.177	Dmoj\GI21092	0	0.00545442				LOC6569076	0.0821003	77.8051
CG13894	0.0130663	28.898	Dsim\GD13515	0.016877	13.5571	Dsec\GM14258	0.0598943	20.179	CG13894-PA	0.249998	22.8239	Dyak\GE21003	0.0335338	44.5125	Dyak\GE21003	0	40.4888	Dere\GG14643	0.0253873	18.8592	Dana\GF24072	0.0105426	39.2856	Dpse\GA12608	38.0132	13.9638	Dper\GL20835	45.2174	18.4751	FBpp0286917-D1_1	59.5142	25.0542	Dwil\GK16680	16.9975	107.354	Dmoj\GI12300	21.3927	20.1361	Dvir\GJ13237	13.5309	12.9222	LOC6556914	0	9.59567
CG18673	0	0.0166912	Dsim\GD21570	0	0	Dsec\GM12933	0	0	CG18673-PB	0	0.0587674	Dyak\GE10930	0	0	Dyak\GE10930	0	0.0462358	Dere\GG11800	0	0	Dana\GF17778	0	0	Dpse\GA27012	0	0.00777415	Dper\GL13739	0	0	FBpp0283336-D1_1	0	0.0244067	Dwil\GK10872	0	0.0872298	Dmoj\GI23612	0	0.0504979	Dvir\GJ23585	0	1.12437
RnrL	206.631	21.9893	Dsim\GD22272	175.175	35.302	Dsec\GM11750	145.119	15.1835	RnrL-PA	199.452	16.5768	Dyak\GE26085	211.036	63.7947	Dyak\GE26085	282.62	31.9099	Dere\GG23946	146.397	18.0279	Dana\GF14111	121.486	48.5652				Dper\GL19156	109.914	325.1				Dwil\GK23355	229.025	867.581	Dmoj\GI18284	208.375	732.083	Dvir\GJ14594	203.493	618.103	LOC6567018	133.621	40.564
CR43303	0	0.552007
CG10725	0	0.0196739	Dsim\GD14449	0	0	Dsec\GM25419	0	0	CG10725-PB	0	0	Dyak\GE21970	0	0.0244624	Dyak\GE21970	0	0	Dere\GG15643	0	0	Dana\GF23484	0	0	Dpse\GA10525	6.15232	3.20746	Dper\GL25445	0	0.057098	FBpp0286155-D1_1	14.5214	5.54041	Dwil\GK17084	0	0	Dmoj\GI11514	0.00623349	0.145095	Dvir\GJ11769	0	0.305347
CG13667	10.2843	25.7043	Dsim\GD14092	6.71397	10.4633	Dsec\GM25053	7.51046	20.6853	CG13667-PA	12.3665	30.2112	Dyak\GE20740	11.4628	14.3686	Dyak\GE20740	7.43999	4.31424	Dere\GG14311	9.62689	8.8449	Dana\GF24397	10.1082	15.3547	Dpse\GA23957	5.45659	9.78399	Dper\GL24703	15.0704	46.134	FBpp0275583-D1_1	9.8427	43.586	Dwil\GK10860	10.4367	5.72073	Dmoj\GI12831	15.6302	8.74757	Dvir\GJ12973	13.1208	2.66966	LOC6558224	13.7076	0.602052
CR45409	2.27579	28.1475
CG5150	0	3.01907	Dsim\GD13892	0	0.982776	Dsec\GM14710	0	22.2282	CG5150-PA	0	5.99319	Dyak\GE21498	0	7.68064	Dyak\GE21498	0	30.8886	Dere\GG15276	0	2.07273	Dana\GF23984	0	3.15046	Dpse\GA18693	0.00571162	1.13216				FBpp0274301-D1_1	0	2.32487	Dwil\GK17300	0	0.0122239	Dmoj\GI12135	0.00271115	0.0263451	Dvir\GJ13410	0.00297101	1.06701	LOC6557617	0	0
sano	0.277397	1.69453	Dsim\GD11421	0	3.56819	Dsec\GM21926	0	15.6209	sano-PB	0	0.292862	Dyak\GE12013	0.00245455	9.63936	Dyak\GE12013	0	2.41235	Dere\GG21937	0.00497183	0.881754	Dana\GF11127	0.0905872	1.03697	Dpse\GA11794	1.58564	0.415379	Dper\GL11498	0.2895	0.562537	FBpp0277701-D1_1	0.200313	0.315966	Dwil\GK20934	0.000633931	6.52425	Dmoj\GI19364	39.4192	16.371	Dvir\GJ19921	0.891126	0.763992	LOC6559980	0	0.230685
Sfp77F	0	0
CR45140	3.19038	1.39044
shark	26.5289	14.8896	Dsim\GD25560	31.8259	20.0201	Dsec\GM20082	41.9046	17.0582	shark-PA	32.8262	14.7963	Dyak\GE14090	36.4018	36.1748	Dyak\GE14090	32.3591	35.9781	Dere\GG22293	24.1724	51.4726	Dana\GF12762	26.2178	6.16988	Dpse\GA14852	23.6455	7.11864	Dper\GL10682	39.9535	7.30766	FBpp0276841-D1_1	30.0507	4.33941	Dwil\GK17895	34.2264	15.5252	Dmoj\GI18962	33.5562	31.5904	Dvir\GJ21569	36.2282	14.176	LOC6569019	28.394	0.68587
lbl	0	0.0268789	Dsim\GD19977	0	0	Dsec\GM11007	0	0	lbl-PA	0	0							Dere\GG14506	0	0	Dana\GF16416	0	0	Dpse\GA19692	0	0	Dper\GL24421	0	0.0547745	FBpp0297376-D1_1	0	0.049752	Dwil\GK11029	0	0.00959846	Dmoj\GI10819	0.00977253	0.00564192	Dvir\GJ14418	0	0	LOC6567253	0	0
ppk26	0	0				Dsec\GM14846	0	0				Dyak\GE21620	0	0.258122	Dyak\GE21620	0	0	Dere\GG14431	0	0.010041	Dana\GF10647	0	0	Dpse\GA21154	0	0.00481842	Dper\GL26473	0	0	FBpp0274894-D1_1	0	0	Dwil\GK17385	0.00735064	0	Dmoj\GI12863	0	0	Dvir\GJ13005	0	0.121886	LOC6557736	0	0
Ppt2	19.3701	75.5698	Dsim\GD23774	9.66566	93.6666	Dsec\GM18996	36.5447	236.524	Ppt2-PA	21.0709	184.266	Dyak\GE18522	15.4575	65.6021	Dyak\GE18522	2.28822	46.5685	Dere\GG23717	10.6479	111.153	Dana\GF14769	18.2356	34.6584	Dpse\GA18478	19.5593	41.6477	Dper\GL19554	23.809	41.115	FBpp0280684-D1_1	21.7677	30.0845	Dwil\GK21057	26.0808	104.396	Dmoj\GI20683	5.67483	0.0464119	Dvir\GJ13278	29.5707	77.1294	LOC6566841	32.6072	44.9284
a6	7.64062	5.27941	Dsim\GD24632	11.8075	4.53741	Dsec\GM18959	4.63178	1.48302	a6-PA	8.70994	2.74332	Dyak\GE16517	9.51352	4.45926	Dyak\GE16517	6.65896	4.13289	Dere\GG12686	5.85763	3.61531	Dana\GF22007	13.4662	5.30105	Dpse\GA17676	18.0857	15.8155	Dper\GL14365	21.67	30.599	FBpp0273414-D1_1	18.1542	14.3234	Dwil\GK10094	23.8295	21.8867	Dmoj\GI16033	36.6099	38.6758	Dvir\GJ15543	22.2623	24.0389	LOC6566373	29.0962	13.6849
Ndfip	25.261	60.0163	Dsim\GD12389	22.5295	78.3809	Dsec\GM24319	19.1605	78.309	CG32177-PA	17.0308	60.8112	Dyak\GE22132	13.6035	116.112	Dyak\GE22132	18.0974	82.3366	Dere\GG15795	17.3557	57.2442	Dana\GF20060	33.3666	172.027	Dpse\GA16734	35.6625	64.0913	Dper\GL25228	47.6167	135.807				Dwil\GK12334	43.5749	56.1129	Dmoj\GI12951	30.9439	49.9348	Dvir\GJ13095	5.77335	7.84774	LOC6556551	44.8191	6.88743
mRpS22	24.6096	45.3948	Dsim\GD21355	33.5162	61.9448	Dsec\GM16361	33.9049	58.955	mRpS22-PA	31.5889	57.2647	Dyak\GE23768	41.7674	65.1892	Dyak\GE23768	46.7665	90.9165	Dere\GG11579	35.091	37.6463	Dana\GF16307	45.8014	39.3417	Dpse\GA11515	26.9964	24.7884	Dper\GL13721	21.5883	16.057	FBpp0283316-D1_1	25.5	4.06084	Dwil\GK11773	25.1074	75.6832	Dmoj\GI22031	33.7976	75.537	Dvir\GJ10478	36.5005	41.2658	LOC6568222	76.121	124.266
t-cup	0.0119451	0.0810458	Dsim\GD22113	0	0	Dsec\GM26141	0	0	t-cup-PA	13.4212	2.78679	Dyak\GE12218	0	0.0694716	Dyak\GE12218	0	0.128772	Dere\GG10253	0	0.0920905	Dana\GF15666	0	0.132579	Dpse\GA23820	0	0	Dper\GL12126	0	0	FBpp0275283-D1_1	0	0	Dwil\GK15500	0	0.0293093	Dmoj\GI17115	0.00674016	0	Dvir\GJ16155	0.00509374	0.0655858
Drsl1	0	0	Dsim\dro1	0	0	Dsec\GM14055	0	0	Drs-l-PA	0	0	Dyak\GE20689	0	0	Dyak\GE20689	0	0	Dere\GG14262	0	0
TrxT	0.483984	1.55371				Dsec\TrxT	0.137304	2.6269	TrxT-PA	0.323535	1.81756	Dyak\TrxT	0.355139	2.26855	Dyak\TrxT	0.560698	1.5781	Dere\TrxT	0	2.34615	Dana\TrxT	0.750695	2.80367	Dpse\TrxT	98.499	7.0844	Dper\TrxT	5.76823	18.9418	FBpp0273388-D1_1	0.57693	2.24445	Dwil\TrxT	0.351543	3.99177	Dmoj\TrxT	2.89857	9.59041	Dvir\TrxT	1.43328	11.1939	LOC6566136	2.16807	1.39576
Spc25	50.3522	83.1246	Dsim\mitch	44.518	65.1693	Dsec\mitch	39.2223	139.132	Spc25-PA	49.3732	104.242	Dyak\mitch	69.092	107.582	Dyak\mitch	14.3632	50.4407	Dere\mitch	66.3782	176.305	Dana\GF16921	28.5484	85.6269	Dpse\GA20206	3.66539	0.912125	Dper\GL24369	20.56	1.07686	FBpp0292648-D1_1	21.1167	6.22555				Dmoj\GI23349	38.3252	156.248	Dvir\GJ10343	51.0014	96.7336	LOC6563035	74.1659	67.9722
CG34105	0	0
yip7	0	0	Dsim\GD13920	0	0				yip7-PA	0	0	Dyak\yip7	0	0.0300511	Dyak\yip7	0	0.0508801	Dere\GG15305	0	0	Dana\GF10664	0	0
Psf2	22.3622	28.6508	Dsim\GD22714	18.2188	27.6207	Dsec\GM18097	21.3465	49.6929	Psf2-PA	21.6287	21.0184	Dyak\GE14744	24.2147	11.8561	Dyak\GE14744	26.2415	41.7134	Dere\GG24383	18.8419	26.5571	Dana\GF24109	25.3307	147.56				Dper\GL15443	27.662	54.0715				Dwil\GK24694	37.0647	33.2699	Dmoj\GI17967	32.4351	5.82132	Dvir\GJ16307	21.2125	8.5727	LOC6566743	38.3597	13.3218
CR44543	0	0
Lrrk	8.1227	12.1792	Dsim\GD19364	7.15726	18.8426	Dsec\GM23127	8.98292	15.8182	Lrrk-PB	8.19827	18.814	Dyak\GE25677	7.20041	35.5444	Dyak\GE25677	11.0714	30.247	Dere\GG24044	7.85994	38.4284	Dana\GF16686	5.82192	1.95344	Dpse\GA18916	2.00308	19.6923				FBpp0283442-D1_1	1.30739	8.7826	Dwil\GK22461	0.31206	10.2364	Dmoj\GI10589	7.62999	8.60842	Dvir\GJ22945	3.54494	25.7484	LOC6568650	1.0462	0.444304
mt:tRNA:F	1.93698e-16	0
UGP	79.8727	3.07117	Dsim\GD12937	95.348	1.62119	Dsec\GM24885	100.628	1.83316				Dyak\GE21254	118.12	6.78663	Dyak\GE21254	90.2778	6.55319	Dere\GG14051	121.108	10.7952	Dana\GF23744	68.9074	8.97288	Dpse\GA18125	127.109	10.3726	Dper\GL18418	137.013	8.52122	FBpp0288314-D1_1	123.888	20.3008	Dwil\GK24300	70.5337	11.9542	Dmoj\GI13203	42.3625	10.3919	Dvir\GJ11980	72.3822	0.943781	LOC6556954	37.5103	23.1287
CG44139	0	0.147953
galectin	70.7588	1.27118	Dsim\GD22998	66.1938	1.27417	Dsec\GM16712	100.586	11.846	galectin-PA	98.2372	5.75727	Dyak\GE16549	60.4512	12.4318	Dyak\GE16549	50.5282	5.56969	Dere\GG24692	35.9324	5.13244	Dana\GF15050	12.8679	0.529779	Dpse\GA10954	34.7675	21.2365	Dper\GL16594	26.733	22.6862				Dwil\GK21075	54.113	14.6858	Dmoj\GI16246	57.0892	1.54298	Dvir\GJ16209	43.5391	2.98912	LOC6561794	47.7991	98.9012
ETH	1.57706	3.77884	Dsim\GD24915	11.4158	23.2692	Dsec\GM11787	0.964071	2.31361	ETH-PA	4.28121	13.2244	Dyak\GE11411	0.0915987	6.15333	Dyak\GE11411	9.29396	7.79024	Dere\GG19887	1.47704e-37	1.71055	Dana\GF11539	0	0.073576	Dpse\GA14795	6.03799e-15	0.443704	Dper\GL17694	3.1844e-19	0.0112309	FBpp0278120-D1_1	2.57607e-07	0.268788	Dwil\GK21645	1.28986e-35	1.68695e-06	Dmoj\GI19506	7.12299e-218	1.33335	Dvir\GJ21076	6.67581e-15	2.75281	LOC6560426	0.566482	1.95524
CR45245	0	0.01119
RhoGAP1A	60.9648	22.9683	Dsim\RhoGAP1A	40.8489	19.4121	Dsec\GM11115	57.9083	48.5357	RhoGAP1A-PA	51.5515	30.8049	Dyak\EG:23E12.2	46.7386	45.2536	Dyak\EG:23E12.2	31.5078	24.5894	Dere\EG:23E12.2	32.2832	46.7697	Dana\GF21993	29.4984	33.0794	Dpse\GA22873	25.0683	13.764	Dper\GL16641	46.2167	25.1159	FBpp0273203-D1_1	29.7336	48.1772	Dwil\GK17679	27.8442	12.283	Dmoj\GI16354	30.6404	16.8385	Dvir\GJ16725	38.3682	20.8189	LOC6564501	10.4293	45.7875
CG34281	0	0
CanB	2.63934e-17	0.0691341							CanB-PA	3.97427	13.0935
GalNAc-T2	19.793	16.7916	Dsim\GD15630	13.4964	12.0923	Dsec\GM22807	21.6285	18.3947	GalNAc-T2-PA	18.5532	15.8549	Dyak\GE15519	14.4137	9.56125	Dyak\GE15519	12.1804	7.95678	Dere\GG18114	9.18413	11.3936	Dana\GF22410	14.9524	14.6824	Dpse\GA19561	24.0334	18.616	Dper\GL27027	25.2468	16.9095	FBpp0272210-D1_1	17.8438	30.7979	Dwil\GK25256	35.789	23.3081	Dmoj\GI15586	22.4767	11.5931	Dvir\GJ15190	27.1297	20.3316	LOC6564733	15.3075	53.1846
CG9837	0.0626067	1.53758	Dsim\GD20837	0.0700682	0.697474	Dsec\GM26302	0.145997	1.8715	CG9837-PC	0.119009	2.89245	Dyak\GE24816	0.0185712	0.469953	Dyak\GE24816	0.434977	1.34019	Dere\GG17416	0.0475141	5.26273	Dana\GF16828	0.0628478	1.81804	Dpse\GA22066	0.0428559	0.774834	Dper\GL12121	0.0566406	1.06659	FBpp0281151-D1_1	0.103019	1.03398	Dwil\GK11820	0.123341	8.16484	Dmoj\GI23942	64.7601	118.753	Dvir\GJ23731	0	0.182242	LOC6563862	1.53358	1.8631
rho	0.167918	40.4458	Dsim\GD13619	0.069884	42.3506	Dsec\ve	0.0766137	32.4503	rho-PA	0.0799083	35.4517	Dyak\GE21154	0.0355441	32.3686	Dyak\GE21154	0.0279488	36.7894	Dere\GG14792	0.127988	51.017	Dana\rho	0.039428	70.1918	Dpse\rho	0.054176	12.8838	Dper\GL22508	0.0534158	35.6745	FBpp0276974-D1_1	0.0226593	10.7022	Dwil\rho	0.00102495	53.4829	Dmoj\GI16668	0.204762	69.1683	Dvir\rho	0.0370502	44.8102	LOC6557735	0.0167751	14.2067
CR40190-RD	0.0694824	0.224209
DAAM	18.8534	6.70295				Dsec\GM18987	83.3686	15.7213	DAAM-PD	18.5646	4.14518	Dyak\GE16535	15.6489	6.51406	Dyak\GE16535	21.8198	13.43	Dere\GG12709	20.3812	4.40963	Dana\GF22176	9.00045	1.42095	Dpse\GA13122	33.3417	15.032	Dper\GL14390	75.1506	15.5911	FBpp0273436-D1_1	48.8251	34.9358	Dwil\GK19910	15.3742	30.6637	Dmoj\GI16449	36.4485	10.4355	Dvir\GJ15849	23.6146	1.91019	LOC6569360	16.6401	65.2111
Cys	3.02712	1325.04							Cys-PA	1.35886e-11	717.399																			FBpp0282025-D1_1	0.565838	542.286
shf	0.0717963	0.467048	Dsim\GD16182	2.54736	7.11227	Dsec\GM12553	0.312738	1.52801	shf-PA	3.70823	9.07879	Dyak\GE16446	0.0857839	6.34852	Dyak\GE16446	0.056824	2.67588	Dere\GG17656	0.0581375	0.618747	Dana\GF20838	1.38098	4.36318	Dpse\GA16199	0.128667	0.334504	Dper\GL26878	0.0285213	0.604716	FBpp0272754-D1_1	0.269212	0.280843	Dwil\GK25838	0.0303916	0.873529	Dmoj\GI21608	0.108027	0.541981	Dvir\GJ16546	0.99543	1.43488	LOC6566279	0.586122	2.82404
CG14323	0	0.0201175	Dsim\GD20221	0	0.0409676	Dsec\GM15351	0	0										Dere\GG16763	0	0	Dana\GF17178	0	0	Dpse\GA12907	0	0.0374921	Dper\GL22314	0	0.0142435	FBpp0284577-D1_1	0	0.0340583	Dwil\GK12084	0	0.0114347	Dmoj\GI23001	0.0148625	0	Dvir\GJ24593	0	0
Ady43A	3.40054	0.367373	Dsim\GD10267	2.84771	0.319277	Dsec\GM20810	6.75073	4.13392	Ady43A-PA	0.162588	1.45722	Dyak\GE24147	17.8377	0.524164	Dyak\GE24147	7.87114	1.16898	Dere\GG10762	3.53527	0	Dana\GF12238	2.91799	0.0720231	Dpse\GA14968	2.62979	0.0230071	Dper\GL10944	7.74186	0.222526	FBpp0277110-D1_1	0.465641	0.0907925	Dwil\GK21524	3.23769	0.0530468	Dmoj\GI20045	7.1423	1.16602	Dvir\GJ21287	9.32247	0.16006
CR45935	0	0
CG31769	0	0.0581356							CG31769-PA	0	0.0541317																			FBpp0287959-D1_1	0	0
CG6227	18.6838	88.7935	Dsim\GD17208	22.119	84.3436	Dsec\GM20179	15.2167	62.1323				Dyak\GE17181	18.5564	87.9135	Dyak\GE17181	23.4102	82.9863	Dere\GG17877	25.4203	138.187	Dana\GF21236	20.6696	93.5972	Dpse\GA19457	15.0226	45.0083	Dper\GL14575	24.1846	33.7287	FBpp0275727-D1_1	15.4239	28.165	Dwil\GK20023	22.5108	86.8363	Dmoj\GI15175	25.4503	93.9519	Dvir\GJ17053	24.5305	117.05	LOC6569454	13.1177	24.1338
CG13024	0	7.14925	Dsim\GD12440	0.0198003	0.309852	Dsec\GM24364	0	0.223957	CG13024-PB	0	0.239611	Dyak\GE22187	0	0.0812253	Dyak\GE22187	0	0	Dere\GG15848	0	0	Dana\GF10501	0.0228972	1.32368	Dpse\GA11981	0	0	Dper\GL16185	0	0.0798292	FBpp0286542-D1_1	0.00631907	0.166563	Dwil\GK12670	0	0.0465767	Dmoj\GI11929	0	0.774804	Dvir\GJ12155	0.00841003	0.196349	LOC6557933	0.189251	0.163478
CG33648	0	0	Dsim\GD23965	0	0	Dsec\GM15634	0.0950578	0
toy	0.585831	16.0777	Dsim\GD24416	0.212656	2.46311	Dsec\GM13021	0.0712991	6.25566	toy-PA	0.0120961	2.45348	Dyak\GE14563	0.133214	5.13851	Dyak\GE14563	0.0212186	7.14341	Dere\GG16402	19.1573	16.0076	Dana\GF21877	0	2.0525	Dpse\GA27636	0.0524089	12.3774	Dper\GL17563	0.0168361	13.033	FBpp0285048-D1_1	2.1638	8.42566	Dwil\GK13683	0.0218169	6.51887	Dmoj\GI14042	0.0138689	2.58686	Dvir\GJ13300	0	3.24057	LOC6570299	0.0180419	0.438863
CG34030	0	0	Dsim\GD13092	0	0	Dsec\GM13792	0	0	CG34030-PA	0	0	Dyak\GE20448	0	0	Dyak\GE20448	0	0	Dere\GG15003	0	0	Dana\GF24796	0	0										Dwil\GK17542	0.00496568	0
CG14820	0	0				Dsec\GM14804	0	0.0374313	CG14820-PA	0	0	Dyak\GE21580	0	0.546565	Dyak\GE21580	0	0	Dere\GG14391	0	0				Dpse\GA13272	0	0	Dper\GL13278	0.0153032	0.0614233	FBpp0286200-D1_1	0.00751308	0.0135639	Dwil\GK12561	0	0.0504124				Dvir\GJ13115	0	0	LOC6557531	0	0
CG3446	83.0279	120.723
CG7953	0.00821512	0.0509985	Dsim\GD23933	0	0	Dsec\GM15320	0	0.170944	CG7953-PA	0	0	Dyak\GE18691	0	0.335291	Dyak\GE18691	0	0	Dere\GG23892	0	0	Dana\GF14265	0	0.0398178	Dpse\GA20716	0	0.188973	Dper\GL21241	0.00291341	0.195029				Dwil\GK15016	0.00457653	0	Dmoj\GI12604	0	0.0204688	Dvir\GJ18152	0	0.172064	LOC6562119	0.055055	0.180676
l(1)1Bi	28.3471	95.6335	Dsim\l(1)1Bi	50.827	104.923	Dsec\GM19079	102.604	236.673	l(1)1Bi-PA	74.5401	151.445	Dyak\GE16627	39.6881	192.383	Dyak\GE16627	36.8697	111.238	Dere\GG12800	35.5461	55.2114	Dana\GF21931	17.5508	86.7817	Dpse\GA22651	47.2924	103.874	Dper\GL26883	50.6998	119.553	FBpp0272759-D1_1	35.3106	68.0299	Dwil\GK16442	82.3103	389.121	Dmoj\GI21570	20.3574	24.4374	Dvir\GJ16694	56.2413	86.4648	LOC6565877	42.9181	71.4342
CG15293	0	0							CG15293-PA	0	0
CG9171	10.2622	11.0737	Dsim\GD22631	16.7641	5.17657				CG9171-PC	22.2243	2.95048	Dyak\GE18978	10.6945	1.06024	Dyak\GE18978	12.6585	2.70726	Dere\GG24282	11.481	2.17549	Dana\GF14302	33.8142	1.06876	Dpse\GA21591	15.9945	0.395042				FBpp0279251-D1_1	16.692	0.29456	Dwil\GK15419	23.344	1.66596	Dmoj\GI11204	43.5144	3.689	Dvir\GJ18327	16.5751	15.4024	LOC6561932	6.16107	24.2712
CG43390	0	0
CG32036	0.0404324	3.85666e-180	Dsim\GD12917	0	0.111866	Dsec\GM24865	0	1.99529e-08	CG32036-PC	0	0.115161	Dyak\GE21234	0	0.825083	Dyak\GE21234	0	3.86135	Dere\GG14031	0	4.38336e-06	Dana\GF24659	0	6.47503e-32				Dper\GL17963	0.0704225	2.13571				Dwil\GK10466	0.142447	0.0409612	Dmoj\GI12087	0	1.57033	Dvir\GJ13358	0	0
CecB	0	0.0546585	Dsim\CecB	0	0	Dsec\CecB	0	0.671048	CecB-PA	219.306	1001.19	Dyak\GE23398	0	0	Dyak\GE23398	0	0	Dere\GG11950	0	0	Dana\GF16190	0	0										Dwil\GK14122	0	0
mir-4914	0	0
CG9632	0	0.0319806	Dsim\GD19055	0	0	Dsec\GM24267	0	0	CG9632-PA	0	0	Dyak\GE24347	0	0	Dyak\GE24347	0	0	Dere\GG16960	0	0.0430438	Dana\GF19948	0	0	Dpse\GA21927	0	0	Dper\GL22077	0	0	FBpp0284337-D1_1	0	0
CG42659	0	0
CG33082	0.365049	3.30359	Dsim\GD16540	1.60372e-197	2.94066e-22	Dsec\GM19109	3.66123e-251	3.98042	CG33082-PA	0.0443825	2.17234	Dyak\GE16656	0.055144	0.316214	Dyak\GE16656	0.442658	5.60135	Dere\GG12824	0.0259082	4.87202	Dana\GF22124	0.522592	0.899696	Dpse\GA22703	0.144738	3.13011	Dper\GL14220	0.295636	3.20288				Dwil\GK16354	3.8659	5.02316	Dmoj\GI15612	8.05647e-42	0.534415	Dvir\GJ15217	0.00720373	8.36443e-05
CR43964	0.00848871	0
Hf	0	0.0606435	Dsim\Hf	0	0	Dsec\GM16974	0	0	Hf-PA	0	0	Dyak\Hf	0	0.128103	Dyak\Hf	0	0.548128	Dere\GG21600	0	0.0873919				Dpse\GA10473	0	0.135548	Dper\GL26684	0	0.0789934	FBpp0287874-D1_1	0	0.230241	Dwil\GK15207	0	0	Dmoj\GI18184	0	0	Dvir\GJ14654	0	0.451988	LOC6567149	0	0
CG6353	13.2472	11.5879	Dsim\GD19969	18.2515	12.7553	Dsec\GM10999	33.8153	25.8965	CG6353-PA	23.0406	23.4933							Dere\GG14407	26.3318	27.1915	Dana\GF17809	23.2419	33.2365	Dpse\GA19532	13.0032	20.2515	Dper\GL21506	18.1792	39.6725	FBpp0281392-D1_1	11.9421	26.772	Dwil\GK12075	15.6058	44.3782	Dmoj\GI23764	19.5558	53.968	Dvir\GJ23947	24.1152	19.5585	LOC6563197	73.6238	26.7676
Aats-ser	13.2448	0.79673	Dsim\GD19014	15.5005	4.03163	Dsec\GM24223	18.8359	5.63661	Aats-ser-PA	22.792	9.25057	Dyak\GE24299	29.4604	14.0842	Dyak\GE24299	23.6522	5.34702	Dere\GG16916	40.6418	11.1434	Dana\GF22996	17.0525	2.35386	Dpse\GA18540	29.1543	32.6033	Dper\GL23244	25.8175	18.442	FBpp0283851-D1_1	25.7368	31.8916	Dwil\GK11136	26.846	12.1656	Dmoj\GI10857	39.7539	10.857	Dvir\GJ14464	20.7453	3.43213	LOC6567397	26.9463	22.9231
rdgA	0.880258	1.39212	Dsim\GD16920	7.2695	16.7614	Dsec\GM13706	1.88299	3.00586	rdgA-PA	3.00657	3.5463	Dyak\GE15812	0.442524	0.550406	Dyak\GE15812	0.301719	0.523944	Dere\GG18278	3.69743	8.26826	Dana\GF19186	0.0155369	0.0156528										Dwil\GK16220	1.71536	0.110035	Dmoj\GI15039	2.89329	0.0892383	Dvir\GJ15394	2.55064	4.26559	LOC6565297	0.215493	0.846101
Appl	0.207971	0.218314	Dsim\GD16511	0.0142877	0.0287988	Dsec\GM19074	0.101591	0.0702097	Appl-PA	0.0231118	0.0175332	Dyak\GE16620	0.0301598	0.0432094	Dyak\GE16620	0.0943553	0.196173	Dere\GG12794	0.195955	0.0957526	Dana\GF22097	0	0.107296	Dpse\GA20547	0	0.0105873	Dper\GL21378	0	0.0163829				Dwil\GK16435	0.0131586	0.0465151	Dmoj\GI14839	0.0620072	2.76201	Dvir\GJ19504	0.0606881	0.164328	LOC6565937	0	0.00402306
Strn-Mlck	0.0597539	2.33476				Dsec\GM20105	0	0.0229958	CG15699-PA	0	0	Dyak\GE14113	0	0.0986611	Dyak\GE14113	0	0.096775	Dere\GG25360	7.34768e-71	1.25511e-25	Dana\GF13333	0	0.0702134	Dpse\GA30265	0.0104968	0.777768	Dper\GL20651	0	0.0480263	FBpp0306463-D1_1	0.00874664	0.185825	Dwil\GK22102	0.00114421	0.0342828	Dmoj\GI20420	0.0051335	0.0473344				LOC6559301	0.0262492	0.00840642
CG14401	67.4274	5.35041	Dsim\GD24293	0.676061	3.01461	Dsec\GM23384	0	1.98179	CG14401-PA	0	0.606599	Dyak\GE12888	0	0	Dyak\GE12888	0	0	Dere\GG21270	0	0	Dana\GF21008	0	0.123797	Dpse\GA25675	0	0	Dper\GL18531	0	0	FBpp0279822-D1_1	0.0377915	0	Dwil\GK15446	0	0	Dmoj\GI23230	0	0				LOC6561616	0	0
CR43213	0	0.00969091
CR43970	0	0.0572227
CG6961	27.0838	53.2149																												FBpp0272257-D1_1	13.3226	60.5698
CG43098	0	0							CG43098-PA	0	0	Dyak\GE21374	0	0	Dyak\GE21374	0	0	Dere\GG15152	0	0
CR44839	0	0
CG12420	0.0666112	186.614	Dsim\GD18675	0.0879607	155.664	Dsec\GM23868	0.105606	371.634	CG12420-PA	0.0355731	269.72	Dyak\GE26017	0.0501616	200.376	Dyak\GE26017	0.0599985	572.266	Dere\GG17467	0.496078	754.649	Dana\GF17455	0.154447	448.24	Dpse\GA11623	0.0705658	299.023	Dper\GL23682	0	526.499	FBpp0282472-D1_1	0.162132	147.924	Dwil\GK22631	0	498.661	Dmoj\GI23572	2.4921e-08	183.047	Dvir\GJ23547	0.0137918	191.324	LOC6563934	0.0560132	60.7928
CG12547	37.1711	84.584				Dsec\GM15465	29.3375	59.4935										Dere\GG16549	18.5343	44.1785	Dana\GF16360	38.7379	85.221				Dper\GL21149	38.6003	12.7074				Dwil\GK23381	74.2358	145.909	Dmoj\GI18254	33.3123	36.0045	Dvir\GJ17513	18.4333	20.7402	LOC6562850	21.9494	2.33334
CG5440	0	0	Dsim\GD23095	0	0	Dsec\GM16815	0	0	CG5440-PA	0	0	Dyak\GE17550	0	0	Dyak\GE17550	0	0	Dere\GG24787	0	0
epsilonTry	0.0120238	0	Dsim\GD25907	0	0	Dsec\GM20440	0	0				Dyak\epsilonTry	0	0	Dyak\epsilonTry	0	0	Dere\epsilonTry	0	0.0297027	Dana\GF12402	0	0.0567528	Dpse\GA15051	0	0	Dper\GL17338	0	0	FBpp0276131-D1_1	0	0	Dwil\GK21994	0.102316	0.107804	Dmoj\GI21243	0.0117063	0				LOC6568962	0	0
CG3016	32.305	8.91244
CR44547	0	0
CG14125	0	0	Dsim\GD14346	0	0	Dsec\GM25314	0	0	CG14125-PA	0	0.0533911	Dyak\GE21869	0	0	Dyak\GE21869	0	0	Dere\GG15547	0	3.76625	Dana\GF25306	0	0	Dpse\GA12775	0	0				FBpp0274932-D1_1	0	0.0253315	Dwil\GK16932	0.0115991	0.0163807	Dmoj\GI11739	0	0.0076489
CG14135	10.1598	22.6617	Dsim\GD14322	23.2453	12.225	Dsec\GM25291	35.0423	317.407	CG14135-PB	37.3766	21.7612	Dyak\GE21839	6.81151	138.167	Dyak\GE21839	9.63031	543.257	Dere\GG15522	9.57448	231.067				Dpse\GA12784	15.7854	155.785	Dper\GL16281	16.4064	287.572	FBpp0274184-D1_1	14.6081	124.825				Dmoj\GI13719	9.31976	0.878789	Dvir\GJ14062	18.7773	6.71983	LOC6556729	31.2994	6.74121
Arp10	10.1911	14.4673	Dsim\GD24454	29.7279	28.3339	Dsec\GM22722	15.369	13.1814	Arp11-PA	11.9766	9.01126	Dyak\GE17367	11.1667	15.68	Dyak\GE17367	16.9059	18.5023	Dere\GG18038	11.5596	36.1057	Dana\GF20417	80.3962	287.104	Dpse\GA11497	18.2214	21.0211	Dper\GL27098	26.3719	16.8829	FBpp0272835-D1_1	15.6362	9.38544	Dwil\GK19852	28.7491	18.2603	Dmoj\GI11103	28.1958	33.3631	Dvir\GJ15957	20.6109	27.9638	LOC6564540	47.5873	9.4053
CG15160	25.5438	34.403	Dsim\GD24142	27.173	36.8061	Dsec\GM17280	31.3644	40.9937	CG15160-PA	28.4518	46.0483	Dyak\GE13193	36.2185	41.4032	Dyak\GE13193	31.4262	48.1682	Dere\GG21119	39.3091	83.2524	Dana\GF15060	18.0331	18.5775	Dpse\GA13540	22.5124	34.1576	Dper\GL19378	36.1524	42.8068	FBpp0280501-D1_1	23.3254	21.4595	Dwil\GK24388	23.2455	52.2761	Dmoj\GI14141	30.6048	54.171	Dvir\GJ17766	31.2212	58.4818	LOC6562345	8.49515	11.9416
Cpr11B	0	0.0597733	Dsim\GD24794	0.0359266	0	Dsec\GM11570	0	0	Cpr11B-PA	0.355029	0.213384	Dyak\GE17016	0	0	Dyak\GE17016	0	0	Dere\GG17726	0	0	Dana\GF21375	0	0	Dpse\GA15392	0	0	Dper\GL15780	0	0	FBpp0273353-D1_1	0	0	Dwil\GK16500	0	0	Dmoj\GI16384	0	0.0400909	Dvir\GJ16758	0	0	LOC6565971	0	0
l(3)neo43	25.5183	28.4013	Dsim\GD20364	32.1003	16.6691	Dsec\GM25787	93.7437	40.1174	l(3)neo43-PB	62.4681	24.668	Dyak\GE26392	42.1993	3.64813	Dyak\GE26392	32.1343	3.24402e-05	Dere\GG20715	39.7893	22.7336	Dana\GF11725	6.47074	12.7413	Dpse\GA13304	3.38649e-14	0.06587	Dper\GL12067	14.2525	2.42992				Dwil\GK13488	23.9547	23.3667	Dmoj\GI24662	12.6417	39.579	Dvir\GJ24035	9.81641	1.09891e-06	LOC6563663	58.6536	36.5903
CG18258	0	0	Dsim\GD17337	0.01831	0	Dsec\GM13496	0	0	CG18258-PA	0.0194363	0	Dyak\GE17651	0	0.0754759	Dyak\GE17651	0	0.0304871	Dere\GG19105	0	0	Dana\GF22326	0	0.0687046										Dwil\GK18858	0	0	Dmoj\GI15547	0	11.1854	Dvir\GJ14890	0	0.335462
RpS2	839.738	3380.49	Dsim\GD22330	1519.94	5762.86	Dsec\GM12203	1130.37	4160.1	sop-PA	1277.85	4403.97	Dyak\sop	1083.51	4062.23	Dyak\sop	938.672	4133.27	Dere\GG24001	1313.86	5160.05	Dana\GF15233	566.716	4212.12				Dper\GL19203	422.61	1692.77				Dwil\GK18106	1411.75	6011.78	Dmoj\GI24366	275.96	829.732	Dvir\GJ21626	391.839	2146.5	LOC6562334	2154.26	6157.17
CG10864	0.0124564	1.36196	Dsim\GD17956	0	0.378041	Dsec\GM18700	0	5.59667	CG10864-PA	0	0.918454							Dere\GG16444	0	3.47745	Dana\GF18109	0	3.98029	Dpse\GA10607	0.00830562	0.614406	Dper\GL23185	0.0136904	0.318746				Dwil\GK18976	0.0424594	2.01631	Dmoj\GI24255	0.0520135	0.5885	Dvir\GJ10828	0.226711	6.16965	LOC6563756	0	0.177782
CG12123	13.7675	0.0889691	Dsim\GD16118	20.0659	0.174383	Dsec\GM21366	22.4369	1.39364	CG12123-PA	9.92352	0.311969	Dyak\GE17456	14.0185	9.25578	Dyak\GE17456	8.51664	20.977	Dere\GG19052	19.2806	0.171431	Dana\GF22585	26.3237	12.4747	Dpse\GA26966	27.2962	19.1736	Dper\GL20249	29.7894	32.3138							Dmoj\GI14859	26.882	0.911797	Dvir\GJ19522	33.7864	28.3874	LOC6564919	102.355	6.28011
CG45186	45.7621	451.714
mRpS23	44.8861	11.4372	Dsim\GD22035	49.0722	24.6657	Dsec\GM15060	61.1562	72.1218	mRpS23-PA	55.0767	70.169	Dyak\GE11383	37.9508	54.4072	Dyak\GE11383	127.625	87.0513	Dere\GG10178	39.714	34.8106	Dana\GF15617	32.033	44.5973	Dpse\GA16518	26.4269	32.0887	Dper\GL21078	37.4787	51.5905	FBpp0287980-D1_1	28.8928	48.5011	Dwil\GK15119	33.7083	18.74	Dmoj\GI17405	31.9451	10.6195	Dvir\GJ18085	35.2891	24.9421	LOC6561412	106.184	137.533
CR44592	0.0189324	14.1808
CG4951	72.6366	29.9226	Dsim\GD18044	58.6861	21.2903	Dsec\GM16306	40.6402	28.7833	CG4951-PB	67.0579	60.3822	Dyak\GE10525	42.0487	32.2995	Dyak\GE10525	46.4611	82.1146	Dere\GG12080	39.2864	63.6759	Dana\GF16135	40.3416	61.5167	Dpse\GA18549	24.0261	39.9251	Dper\GL23879	21.1544	64.5232	FBpp0283569-D1_1	34.2412	84.8506	Dwil\GK22531	50.9875	114.537	Dmoj\GI23268	39.3613	60.1606	Dvir\GJ10769	36.5701	88.7777	LOC6563901	29.0117	42.1032
tRNA:CR45107	0	0
CG32202	33.5561	31.8524	Dsim\GD14764	33.7051	62.7951	Dsec\GM14987	41.1988	112.399	CG32202-PA	68.3676	147.707	Dyak\GE19969	47.1776	45.5455	Dyak\GE19969	62.1781	88.0786	Dere\GG13672	33.974	69.795	Dana\GF23636	32.9901	116.551	Dpse\GA16754	49.8104	142.868	Dper\GL22890	43.222	151.603				Dwil\GK12066	38.3427	53.2378	Dmoj\GI13966	98.9292	263.91	Dvir\GJ11227	84.8563	352.669	LOC6558575	137.574	218.142
CG8963	92.0719	124.029	Dsim\GD25501	113.786	124.958	Dsec\GM20012	107.905	113.584	CG8963-PA	117.887	162.154	Dyak\GE14222	109.109	216.755	Dyak\GE14222	92.9611	93.6018	Dere\GG22225	87.3694	161.067	Dana\GF13431	75.269	222.812	Dpse\GA24791	76.4694	99.9431	Dper\GL11609	104.618	172.03	FBpp0277818-D1_1	69.8693	161.513	Dwil\GK21392	99.5909	325.562	Dmoj\GI18328	120.167	435.61	Dvir\GJ19753	96.4366	308.062	LOC6568909	78.131	248.844
CG6091	29.9321	43.1325	Dsim\GD12791	25.4479	39.7624	Dsec\GM24732	32.9249	47.8514	CG6091-PE	31.1579	51.5365	Dyak\GE20197	24.6906	30.8916	Dyak\GE20197	24.469	29.9965	Dere\GG13906	24.211	40.4551	Dana\GF24533	23.6052	21.3638	Dpse\GA19344	20.6019	22.0058	Dper\GL22812	30.0957	27.8785	FBpp0275406-D1_1	26.1713	22.3806	Dwil\GK17016	37.4162	23.2919	Dmoj\GI11590	41.744	66.2529	Dvir\GJ11269	44.3594	74.3975	LOC6558128	17.1188	5.21041
snoRNA:Me28S-C2645c	0	0
CG13044	0	0	Dsim\GD12490	0	0	Dsec\GM24420	0	0	CG13044-PA	0	0	Dyak\GE22804	0	0.0611692	Dyak\GE22804	0	0	Dere\GG13471	0	0	Dana\GF10299	0	0	Dpse\GA11998	0	0	Dper\GL18011	0	0.0436756	FBpp0286424-D1_1	0	0	Dwil\GK17643	0	0.0357231	Dmoj\GI16886	0	0.0761151	Dvir\GJ12634	2.76045	0.316881	LOC6558130	0	0
dy	0.0385281	0.00321391	Dsim\dy	0.0184933	0.153622	Dsec\GM13046	0	0.103154				Dyak\GE17598	0.0207404	0.0448979	Dyak\GE17598	0.317971	0.675076	Dere\GG18833	0	0.0728664	Dana\GF20249	0	0	Dpse\GA21724	0	0.228415	Dper\GL15227	0.00518314	0.159498	FBpp0273288-D1_1	0.0159493	0.18141	Dwil\GK16283	0.00323817	0.586666	Dmoj\GI15258	0.0516951	0.0203089	Dvir\GJ14830	0.109032	1.35881	LOC6566315	0	0.0581367
Spn42Db	0	1.26205	Dsim\GD10291	0	3.60778							Dyak\GE24378	0.164578	2.75485	Dyak\GE24378	0	0.899973	Dere\GG10789	0	0.438772	Dana\GF11762	0	0	Dpse\GA24549	0.00983896	0.0376751	Dper\GL10964	0	0	FBpp0277131-D1_1	0	0	Dwil\GK20756	0.00391199	0.0218118
Est-6	0.0283995	0.864628							Est-6-PA	0.0130181	0.949708
GstE8	18.922	6.08621							GstE8-PA	12.4439	1.86136
ArfGAP3	34.2254	97.4431	Dsim\GD12059	41.7492	96.5009	Dsec\GM22084	42.8427	118.301	CG6838-PA	45.5299	107.443	Dyak\GE19496	59.7538	57.9835	Dyak\GE19496	60.7178	61.8157	Dere\GG13175	56.6997	95.646	Dana\GF23451	73.7175	16.7264	Dpse\GA19895	21.5746	39.5462	Dper\GL18121	38.8051	34.0116	FBpp0286579-D1_1	13.312	26.2889	Dwil\GK17446	32.0626	108.481	Dmoj\GI13910	44.1108	65.2017	Dvir\GJ13704	43.8707	61.819	LOC6556807	29.8086	93.4941
CG14044	0.0158109	0.455268				Dsec\GM18503	0	0.744247	CG14044-PA	0	0.40354	Dyak\GE11263	0	0.06721	Dyak\GE11263	0	0.0715354	Dere\GG25030	0	0.0331272	Dana\GF23580	0	0	Dpse\GA12723	0	0.502984	Dper\GL18643	0	0.996831	FBpp0279944-D1_1	0	0.659917	Dwil\GK24472	0	0.119021	Dmoj\GI17802	0.469199	8.38279	Dvir\GJ17627	0.0102318	0.591448	LOC6566966	0	0.298507
Lcp65Ab1	0	0
Xbp1	45.2743	19.8668				Dsec\GM15810	6.16445	0.0353796				Dyak\GE12172	12.6896	24.071	Dyak\GE12172	7.00639	11.4579	Dere\GG22092	20.6283	1.5879	Dana\GF11936	0.000121834	3.3289	Dpse\GA30271	44.2143	26.3621	Dper\GL10157	9.23752	2.13004	FBpp0306452-D1_1	44.5596	5.56499	Dwil\GK19343	20.8026	11.091	Dmoj\GI20808	7.5372	3.7248	Dvir\GJ20541	19.0228	26.367
CR45709	0	0
CR45039	0	0.0363759
CR43853	0	0
CR45605	0	0
CG6847	0.00453577	0.0251472	Dsim\GD17376	0	0.0089876	Dsec\GM22867	0.00565252	0.300531	CG6847-PA	0.00709797	0.0323437	Dyak\GE17699	0	0.12868	Dyak\GE17699	0	0.0942007	Dere\GG19142	5.25656	0.39151	Dana\GF19363	0.0141156	0	Dpse\GA22200	0.00551541	0.00363185	Dper\GL14933	3.59416	2.27724	FBpp0272017-D1_1	0.235781	0	Dwil\GK15147	0.00506971	0.24775	Dmoj\GI14674	0.0279762	0.0114366	Dvir\GJ16583	0.000957474	0.0745772	LOC6565140	0.0773105	0.00930304
CG30020	33.2248	48.4361				Dsec\GM21247	50.7017	38.0659	CG30020-PA	61.3472	37.9736	Dyak\GE12847	36.629	50.2375	Dyak\GE12847	39.2236	46.0421	Dere\GG20158	28.2804	55.508	Dana\GF11473	28.4389	14.8387	Dpse\GA15581	26.0383	24.0129	Dper\GL17390	32.808	16.793	FBpp0277902-D1_1	24.8323	28.6947	Dwil\GK15911	19.8231	27.5198	Dmoj\GI21221	28.3602	18.5741	Dvir\GJ20824	34.4667	28.9855	LOC6569097	8.72409	9.51513
CG13577	0	0.0364542				Dsec\GM11844	0	0.116518	CG13577-PB	0	0.101544	Dyak\GE11471	0	0.0135992	Dyak\GE11471	0	0	Dere\GG19942	0	0
tRNA:CR30208	0	0
CR43464	0	0
Srp72	23.2379	11.2565	Dsim\GD19360	20.9898	16.8453	Dsec\GM23121	66.7161	28.898	Srp72-PA	22.2923	17.5052	Dyak\GE25672	21.3129	68.8868	Dyak\GE25672	19.2956	39.2583	Dere\GG23989	20.7044	33.9309	Dana\GF16682	86.5942	50.4584	Dpse\GA18879	31.8321	119.328	Dper\GL13566	43.5472	175.63	FBpp0282816-D1_1	26.0374	47.5427	Dwil\GK22456	25.2609	20.1696	Dmoj\GI10583	46.6038	62.027	Dvir\GJ22940	40.3829	53.7845	LOC6568591	59.8743	96.3664
CG1529	16.6227	13.4569	Dsim\GD15514	20.1265	10.127				CG1529-PB	14.3926	18.286	Dyak\GE15321	19.6184	15.0446	Dyak\GE15321	25.4828	24.7401	Dere\GG17560	30.0454	18.7472	Dana\GF21859	7.24046	2.3513	Dpse\GA22299	13.1259	21.4143	Dper\GL16586	9.05455	16.7334	FBpp0272161-D1_1	2.73864	0.0166231	Dwil\GK10091	13.5723	11.4899	Dmoj\GI14878	17.5596	52.0053	Dvir\GJ19541	14.5825	10.2122	LOC6564549	15.3937	4.9343
CG12692	0	0.120758	Dsim\GD16301	0.0275817	0.0728707	Dsec\GM12695	0	0.196927	CG12692-PB	0.0161105	0.154531	Dyak\GE16863	0.0788255	1.85307	Dyak\GE16863	0.0108	0.174569	Dere\GG18549	60.3371	119.011	Dana\GF21477	0	0	Dpse\GA11760	0	0	Dper\GL14185	0	0	FBpp0272353-D1_1	0	0.0179593
Vha16-3	0	2.27875	Dsim\GD14307	0	0	Dsec\GM25273	0	0	Vha16-3-PA	0	0	Dyak\GE21812	0	0.22603	Dyak\GE21812	0	0	Dere\GG15504	0	0	Dana\GF25265	0	0
CG42343	0.0135087	0.0667339							CG42343-PC	0	0	Dyak\GE15296	0	0.0208546	Dyak\GE15296	0	0.0380621																									LOC6565681	0	0.105387
CG34159	64.8845	288.942	Dsim\GD22298	82.7889	348.213	Dsec\GM11951	82.1952	436.47	CG34159-PA	72.3463	304.7	Dyak\GE26373	131.532	548.193	Dyak\GE26373	103.049	551.121	Dere\GG23974	94.9943	617.55	Dana\GF14133	88.009	676.933	Dpse\GA25871	89.3903	163.187										Dmoj\GI10835	60.318	210.834	Dvir\GJ18287	33.6863	170.275	LOC6561502	43.6004	130.855
Dh44-R1	0	0	Dsim\GD11050	0	0	Dsec\GM21541	0	0	Dh44-R1-PA	0	0	Dyak\GE13585	0	0.0410481	Dyak\GE13585	0	0	Dere\GG20454	0	0	Dana\GF13503	0	0	Dpse\GA21067	0	0.0045899	Dper\GL10691	0	0.0100138	FBpp0276853-D1_1	0	0.0113917	Dwil\GK21476	0	0	Dmoj\GI20281	0.00479729	0.0116343	Dvir\GJ22009	0.00877139	0.0166064	LOC6559460	0	0.0262945
CG6654	14.1888	28.3172	Dsim\GD20376	16.7169	25.7744	Dsec\GM25799	24.9146	30.9951	CG6654-PA	16.0868	31.6158	Dyak\GE26404	17.6453	44.9749	Dyak\GE26404	17.8589	49.7548	Dere\GG20836	14.7107	33.6281	Dana\GF17156	30.1151	24.0419	Dpse\GA19755	35.4856	56.8732	Dper\GL21685	21.693	46.9753	FBpp0281571-D1_1	9.47686	4.22442				Dmoj\GI10361	32.2215	16.735	Dvir\GJ10213	21.8612	21.6167	LOC6563231	23.478	31.1655
qin	10.0983	1.12748	Dsim\GD19236	9.47541	0.511403	Dsec\GM17876	9.09986	6.19027				Dyak\GE25545	30.5276	46.5657	Dyak\GE25545	42.5128	2.94264	Dere\GG22980	15.1443	3.13083	Dana\GF16911	15.4907	4.37935	Dpse\GA12892	63.1172	3.82398	Dper\GL24356	82.6127	5.28496	FBpp0297822-D1_1	110.461	20.179	Dwil\GK13095	18.4947	7.48816	Dmoj\GI23334	24.5249	2.91766	Dvir\GJ10335	25.4074	1.33544	LOC6564264	5.10715	3.68565
CG10731	17.2636	3.55017	Dsim\GD25566	15.2393	1.77658	Dsec\GM20089	21.9343	4.40189	CG10731-PA	24.3645	8.20938	Dyak\GE14096	3.89854	0.206751	Dyak\GE14096	14.6226	0.631945	Dere\GG22300	5.78688	1.35194	Dana\GF13048	0.686787	14.4144	Dpse\GA24708	17.7739	47.4157	Dper\GL11395	18.3205	16.0595	FBpp0277587-D1_1	39.1965	123.17	Dwil\GK19097	11.2228	25.6808	Dmoj\GI18967	4.90241	10.3758	Dvir\GJ20911	7.65618	44.0603	LOC6568699	27.8139	5.10966
mt:tRNA:Q	84.8538	0
CG33667	0	0
CG42692	0	0
CG14628	0.07555	0.3							CG14628-PA	0.334503	0.453224							Dere\GG12822	0	0
bbg	2.4662	32.4694				Dsec\GM24546	0.199128	0.101115	bbg-PC	3.66378	20.8636	Dyak\GE20020	0.0141259	0.0145455	Dyak\GE20020	0.0949296	0	Dere\GG13725	0.105896	0.0159894	Dana\GF25197	0	0	Dpse\GA21894	0.0849688	0.0345977	Dper\GL20990	3.87898	20.5267	FBpp0274340-D1_1	0.368572	0.058133	Dwil\GK10299	0.0297771	0.0294723	Dmoj\GI13600	1.54377	11.358	Dvir\GJ13937	1.8387	13.1186
CYLD	6.0682	33.0333	Dsim\GD22283	9.64772	7.74566	Dsec\GM11823	18.4529	20.528	CYLD-PD	12.9288	14.7807	Dyak\GE26174	27.7535	9.41025	Dyak\GE26174	42.1144	24.4398	Dere\GG23954	24.4501	5.82926	Dana\GF14119	13.2782	15.1128	Dpse\GA27711	39.6759	28.2603	Dper\GL18982	34.9852	58.5511	FBpp0285135-D1_1	57.3276	196.582	Dwil\GK18789	13.624	1.05426				Dvir\GJ17519	18.9449	19.8468	LOC6567030	15.6703	20.1334
CR43414	0	0
CR44933	0.00949919	7.05275
fl(2)d	55.9697	78.823	Dsim\GD25741	40.9642	74.9209	Dsec\GM20255	55.6656	87.1444	fl(2)d-PA	48.8218	73.3516	Dyak\GE13341	55.6634	88.3833	Dyak\GE13341	49.5499	83.2664	Dere\GG22469	105.122	147.563	Dana\GF11164	56.1052	36.4224	Dpse\GA19508	44.1978	86.8676	Dper\GL16999	50.9872	100.338	FBpp0278439-D1_1	39.3746	62.813	Dwil\GK17944	81.1622	109.177	Dmoj\GI20977	44.6623	120.717	Dvir\GJ20696	41.8764	96.1286	LOC6561309	26.9122	91.1761
CR44731	0	1.16711
CG5194	69.511	4.75513	Dsim\GD12946	49.6662	1.28053	Dsec\GM24896	68.1185	9.02235				Dyak\GE21265	110.14	1.7131	Dyak\GE21265	83.4663	9.01991	Dere\GG15042	47.4594	4.38143	Dana\GF10131	76.5519	33.5728	Dpse\GA27110	56.8703	126.938	Dper\GL23928	59.8658	226.935				Dwil\GK22731	65.5626	266.93	Dmoj\GI11483	62.7986	1.62389	Dvir\GJ13678	45.552	101.361	LOC6557647	48.86	39.4694
CG17802	29.2242	4.91014	Dsim\GD20209	35.045	1.38199	Dsec\GM15335	31.4285	11.6356				Dyak\GE25244	32.2159	0.941129	Dyak\GE25244	25.4497	0.444325	Dere\GG16749	34.5018	3.28373
Eip78C	0.0323116	0.00416744				Dsec\GM22351	9.94416	39.7507	Eip78C-PA	0.00701301	0	Dyak\GE19737	0	0	Dyak\GE19737	0	0.01414	Dere\GG16168	0.00959553	0.0232161	Dana\GF24303	0.0211244	0.0264196	Dpse\GA14768	0.158366	0.179697	Dper\GL24673	0.00306843	0.0336306	FBpp0275553-D1_1	0.155264	0.180109	Dwil\GK16819	0.68	0.221582	Dmoj\GI13134	0.127028	0.116327	Dvir\GJ13881	0.0323511	0.0165552
sha	0	0.0276892	Dsim\GD15390	0	0.00452516	Dsec\GM21280	0	0	sha-PB	0	0.0166253	Dyak\GE12879	0	0	Dyak\GE12879	0	0	Dere\GG20192	0	0.0430722	Dana\GF12544	0	0	Dpse\GA12123	11.5935	85.181	Dper\GL17138	3.05862	0.0672967	FBpp0278404-D1_1	1.9782	0.111085	Dwil\GK22191	0.00277638	0.0260223	Dmoj\GI19676	1.06076	0.704608	Dvir\GJ17085	0.00530876	0.0727052	LOC6559757	0	0.045403
CG8492	0	0	Dsim\GD13037	0.0168012	0	Dsec\GM24992	0	0.0407432	CG8492-PA	0	0.0147284	Dyak\GE20392	0	0.212775	Dyak\GE20392	0	0.0477448	Dere\GG14940	0	0.00964905	Dana\GF24155	0	0.339012	Dpse\GA28499	0	0.0239513	Dper\GL17828	0	0.136391	FBpp0286716-D1_1	0	0.118787	Dwil\GK10945	0.0118143	0.0558348	Dmoj\GI13315	0.00107093	0.309035	Dvir\GJ12084	0.0129394	0.489703	LOC6558886	0	0.1371
CR43158	5.20665e-06	0
CG15263	0	0	Dsim\GD24001	0	0	Dsec\GM16005	0	0	CG15263-PA	0	0	Dyak\GE20935	0	0	Dyak\GE20935	0	0	Dere\GG25154	0	0	Dana\GF15378	0	0	Dpse\GA13612	0	0.00827357	Dper\GL26422	0	0.0166106
CG12923	1.27821	0.69416	Dsim\GD10695	0.0343833	0.17829	Dsec\GM21164	0	0	CG12923-PA	0	0.0494092	Dyak\GE19313	0	8.56797e-136	Dyak\GE19313	0	0.606301	Dere\GG24116	0	0.27483	Dana\GF13295	0	0.0377733	Dpse\GA11911	0	0.163633	Dper\GL16760	0.00781524	0.16477							Dmoj\GI19160	0.187476	0.14578	Dvir\GJ22295	0	0.269153	LOC6560476	0	0
GluRIB	0.00225021	0.145158	Dsim\GD14162	0	0	Dsec\GM25126	0.00522523	0.0306453				Dyak\GE20813	0	0.0303933	Dyak\GE20813	0	0.121062	Dere\GG14383	0	0.0581508	Dana\GF10860	0	0	Dpse\GA29291	0	0.0125711				FBpp0288283-D1_1	0.00181871	0.0101628	Dwil\GK23756	0	0.0498882	Dmoj\GI12629	0.239655	0.0371654	Dvir\GJ12753	0.199522	0.0574318	LOC6558882	0	0
Ubi-p5E	151.158	169.852
CG42790	0	0.0560122
tRNA:N5:42Ae	0	0
CR42738	0	0
CG6149	0	0.0503646	Dsim\GD12806	0	0	Dsec\GM24755	0	0	CG6149-PB	0	0	Dyak\GE20218	0	0	Dyak\GE20218	0	0.0672775	Dere\GG13922	0	0.107524	Dana\GF24553	0	0.0460798	Dpse\GA19393	0	0				FBpp0275423-D1_1	0	0							Dvir\GJ14040	0	0.079337
CG17454	92.7984	187.683																						Dpse\GA26436	76.6932	151.201	Dper\GL21873	82.3247	390.031	FBpp0281754-D1_1	30.2852	141.219	Dwil\GK12901	51.1545	143.989				Dvir\GJ11157	50.6084	183.002	LOC6569997	88.0856	170.086
mir-219	0	0
Ostgamma	49.0134	96.4168	Dsim\GD22422	60.6889	96.2234	Dsec\GM13078	96.8378	162.157	CG7830-PA	128.85	187.014	Dyak\GE11063	51.3229	117.139	Dyak\GE11063	59.3219	163.136	Dere\GG23457	72.7947	355.105	Dana\GF15266	50.6845	72.3836	Dpse\GA20614	53.7603	41.9657	Dper\GL19384	67.9478	46.4673	FBpp0280507-D1_1	22.6763	11.7484	Dwil\GK23820	74.6179	92.8935	Dmoj\GI14239	68.7518	70.6999	Dvir\GJ20558	73.3479	57.0912	LOC6562747	138.309	178.697
CG16926	0	0.0826197	Dsim\GD25316	0	0.0311606	Dsec\GM19824	0.0633038	0.177782	CG16926-PA	0	1.34687	Dyak\GE13840	0	0.585912	Dyak\GE13840	0.0686406	0.892253	Dere\GG20901	0.117409	0.197614	Dana\GF13178	0.223271	0.78493	Dpse\GA24253	0	0.10734	Dper\GL21299	0	0.0904182	FBpp0276220-D1_1	0	0				Dmoj\GI20568	0	1.43724	Dvir\GJ21418	0	0.506854	LOC6568730	0	0.431115
CR45771-RA	0	0
CG31875	6.51689	29.3447	Dsim\GD22313	1.19304	47.0939	Dsec\GM12057	0.573629	125.8				Dyak\GE10060	28.1456	65.9299	Dyak\GE10060	48.0387	85.3616				Dana\GF14142	39.3998	84.1313
Obp50d	0	0.0366617							Obp50d-PA	0	0.224866																			FBpp0276851-D1_1	0	0
CG7772	22.1632	4.89211	Dsim\GD15657	13.1433	1.84841	Dsec\GM22845	35.0131	3.32048	CG7772-PA	40.9515	12.6245	Dyak\GE15562	14.3017	9.96018	Dyak\GE15562	7.46088	1.52101	Dere\GG18153	30.7543	1.52173	Dana\GF19528	10.5587	5.37779	Dpse\GA20577	29.7486	6.4462	Dper\GL16419	33.0527	5.56356	FBpp0272598-D1_1	0.736189	0.23421	Dwil\GK16512	19.659	0.817852	Dmoj\GI16310	7.06301	39.927	Dvir\GJ15646	13.2898	40.9039	LOC6569476	8.85284	11.3585
CR45994	0	0.126054
CR43496	5.23651	6.64297
CG2267	0.00523283	0.0922734	Dsim\GD16925	0.0417503	0.0161828	Dsec\GM12141	0.0521174	0	CG2267-PA	0.0318035	0	Dyak\GE23372	0.0422851	0.0353786	Dyak\GE23372	0.131608	0.121817	Dere\GG11920	0.019477	0	Dana\GF23319	0	0.138954	Dpse\GA15335	0	0.0599887	Dper\GL13997	0	0.00958426				Dwil\GK13118	0	0	Dmoj\GI10641	0.00168058	0.390809	Dvir\GJ22996	0	0.382557	LOC6569716	0	0.0149183
CG3746	0	0.162254	Dsim\GD25114	0.650155	0.219213	Dsec\GM15622	0.654338	0.571484	CG3746-PA	1.09286	0.27274	Dyak\GE11848	0.0149751	0.0631018	Dyak\GE11848	0.0583532	0	Dere\GG21772	0	0.161296	Dana\GF13579	0	0	Dpse\GA17657	0	0.0495938	Dper\GL10716	0.0614883	0.331892	FBpp0276879-D2_1	0	0	Dwil\GK21852	0	0	Dmoj\GI19239	0	0	Dvir\GJ20314	0	0	LOC6560704	0	0
mir-4982	0	0
Ror	0.0554752	1.67098	Dsim\GD23669	0.197903	1.13472	Dsec\GM18059	1.59671	5.83894	Ror-PA	0.249253	1.87815	Dyak\GE18911	0.554078	1.4902	Dyak\GE18911	0.882607	3.32407	Dere\GG10097	1.26563	4.91589	Dana\GF15756	1.87295	3.65798	Dpse\GA22556	0.106477	2.42313	Dper\GL19173	0.0892573	7.803	FBpp0272577-D1_1	3.88488	1.4242	Dwil\GK23115	5.84821	8.37818	Dmoj\GI19175	11.9518	46.53	Dvir\GJ18109	0.121124	11.0146	LOC6566956	0	0.583599
mt:srRNA	2.21461	23.28
CG13901	18.562	35.4647	Dsim\GD13506	23.6254	9.01188	Dsec\GM14249	16.396	10.9955	CG13901-PA	13.6624	28.1925	Dyak\GE20992	25.7739	37.6609	Dyak\GE20992	20.2009	34.5172	Dere\GG14634	12.86	1.21283	Dana\GF25025	27.7214	61.0611	Dpse\GA12612	12.611	14.8965	Dper\GL16338	18.7847	30.499	FBpp0275395-D1_1	19.0257	6.84414	Dwil\GK11888	37.9428	76.1631	Dmoj\GI12292	22.4957	18.243	Dvir\GJ13229	29.3528	42.3916	LOC6556964	125.239	202.613
snRNA:7SK	0.233827	1.32081
Lmpt	0.10445	0.597708							Lmpt-PK	0.0261799	0.367169	Dyak\GE19887	0	0.137184	Dyak\GE19887	0	0.288025				Dana\GF20063	0	0	Dpse\GA25636	0	0.022013	Dper\GL20858	0	0.0265005	FBpp0279723-D1_1	0.00154905	0.0787002	Dwil\GK18920	0	0.00265522	Dmoj\GI12448	0.000996984	0.0173983	Dvir\GJ12348	0.0116597	0.847454
CR43278	0	0.0234418										Dyak\GE17521	0	0	Dyak\GE17521	0	0	Dere\GG17619	0.161011	0.318699
Shab	0.0352766	0.0196887	Dsim\GD13713	0	0.00734832	Dsec\GM14516	6.18278e-92	0.124507	Shab-PG	0	0	Dyak\GE20344	0	0.00585954	Dyak\GE20344	0	0	Dere\GG14890	0	0	Dana\GF24253	0	0	Dpse\GA28551	0	0.00464286	Dper\GL11876	0	0	FBpp0286851-D1_1	0	0	Dwil\GK16572	2.03805	0.378919	Dmoj\GI11404	0.00542452	0.0231216	Dvir\GJ13599	0.0143611	0.0783118	LOC6557156	0.00500091	0.00350822
Rbcn-3A	14.6424	3.85533	Dsim\GD16202	19.6759	2.40562	Dsec\GM12586	21.9649	1.7301	Rbcn-3A-PB	14.8809	1.59984	Dyak\GE16475	19.8511	2.8218	Dyak\GE16475	18.2711	3.78803	Dere\GG17687	13.1404	4.80599	Dana\GF20303	71.1956	48.4014	Dpse\GA17538	9.42743	0.523433	Dper\GL21355	45.7142	0.664763	FBpp0274618-D1_1	14.6367	4.29225	Dwil\GK17684	19.6269	8.74872	Dmoj\GI16232	34.3276	3.34238	Dvir\GJ15923	40.3988	6.55602	LOC6569478	7.50763	4.20922
CR43987	0	0.0634748
CG11700	1.9104	5.98668
Ide	20.7889	20.9019	Dsim\GD12197	23.8008	32.4826	Dsec\GM22225	31.8126	38.3319	Ide-PB	17.8024	32.6504	Dyak\GE22411	24.4919	45.6696	Dyak\GE22411	29.258	47.0197	Dere\GG13322	21.324	60.8324	Dana\GF24144	25.5765	13.7992	Dpse\GA18943	50.0356	198.251	Dper\GL11914	27.7087	115.394	FBpp0275602-D1_1	31.2835	96.4111	Dwil\GK17230	22.9092	101.203	Dmoj\GI13481	21.9859	73.8279	Dvir\GJ11843	21.7155	144.485	LOC6557764	17.6179	66.9972
tRNA:Y1:85Aa	0	0
Cep135	14.0921	43.0944	Dsim\GD14526	16.0026	22.5167	Dsec\GM25508	2.77737	10.4516	Cep135-PB	14.4112	27.6485	Dyak\GE22052	15.6893	37.76	Dyak\GE22052	14.7843	41.4951	Dere\GG15721	9.47929	38.6396	Dana\GF23686	14.3892	16.8829	Dpse\GA14315	18.5573	21.9396	Dper\GL24729	28.3819	41.731	FBpp0274765-D1_1	27.3483	75.3754	Dwil\GK20399	30.0206	33.3787	Dmoj\GI13936	11.8763	28.5292	Dvir\GJ13725	25.6374	69.5523	LOC6558883	12.0382	4.22227
CG31874	0	0.0065893							CG31874-PA	0	0																									Dmoj\GI11554	3.23607e-168	5.16269e-34	Dvir\GJ11232	0	0.267551	LOC6556765	0	0.0118728
CR44756	0.0066188	5.71948
brv3	0.0393511	0.5097				Dsec\GM18868	0.179021	0.308141	CG13762-PB	0.0287829	0.583506	Dyak\GE16933	0.0211603	0.235114	Dyak\GE16933	0	0.314621	Dere\GG12602	0.0755689	0.810489	Dana\GF21928	0.0271609	0
CG11985	106.087	235.589	Dsim\GD20826	97.6562	304.101	Dsec\GM26290	89.231	436.702	CG11985-PA	158.638	612.389	Dyak\GE24804	104.451	269.122	Dyak\GE24804	105.363	583.04	Dere\GG17400	43.2851	257.279	Dana\GF18434	36.2296	303.162	Dpse\GA25581	93.2531	265.447	Dper\GL15204	53.8656	205.465	FBpp0279644-D1_1	70.7036	403.278	Dwil\GK11422	21.6752	184.447	Dmoj\GI10176	30.5638	142.009	Dvir\GJ10878	2.4127	57.7842	LOC6563976	206.441	131.129
lectin-37Db	0	0	Dsim\GD24202	0	0	Dsec\GM17343	0	0	lectin-37Db-PA	0	0.146196	Dyak\GE13249	0	0.120607	Dyak\GE13249	0	0	Dere\GG21177	0	0																Dmoj\GI14022	0.0429418	0.315052	Dvir\GJ18255	0	0
CG42232	28.084	68.8123	Dsim\GD20285	27.6776	34.7082	Dsec\GM15428	25.2353	28.0205				Dyak\GE26310	26.9594	76.2556	Dyak\GE26310	22.5101	49.3096	Dere\GG19927	7.77938	47.3104	Dana\GF16513	21.8441	27.0005	Dpse\GA26361	15.9548	77.2921	Dper\GL21650	28.7287	125.224				Dwil\GK12783	29.5717	55.469	Dmoj\GI23508	19.9959	67.9102	Dvir\GJ10260	29.7247	83.6517	LOC6563534	6.63842	6.21293
AGBE	56.0444	3.6113	Dsim\GD10945	49.8978	6.35449	Dsec\GM21447	52.5604	7.21115	CG33138-PA	51.1054	4.47062	Dyak\GE12519	19.2191	8.1353e-129	Dyak\GE12519	38.6945	1.17505	Dere\GG20360	39.7092	0.201291	Dana\GF11944	28.2259	13.0285	Dpse\GA17312	37.6578	3.14248	Dper\GL16798	45.8192	9.5291				Dwil\GK21909	65.2559	1.64912	Dmoj\GI21261	69.1436	2.59739	Dvir\GJ20863	137.696	3.74581	LOC6570537	61.0635	9.70215
Vrp1	15.2928	12.3197	Dsim\GD25144	17.2887	14.518	Dsec\GM15662	21.673	18.1635				Dyak\GE13649	17.3383	13.7248	Dyak\GE13649	15.9949	15.1293	Dere\GG20718	14.914	13.2279	Dana\GF11591	8.35164	6.46209	Dpse\GA25141	19.3536	6.65232	Dper\GL11837	46.2724	7.595	FBpp0306486-D1_1	16.4589	22.9475	Dwil\GK21915	43.0896	15.2695	Dmoj\GI20754	34.0442	2.79452	Dvir\GJ20490	25.6306	9.79461	LOC6560185	20.6097	19.1453
2021-09-04	11.624	0.93216	Dsim\GD15733	10.0273	2.95671	Dsec\GM13376	15.054	1.20905	Sep4-PA	6.49803	1.55312	Dyak\GE15652	10.3034	0.972381	Dyak\GE15652	9.62852	1.15986	Dere\GG18234	15.5888	0.688199	Dana\GF22296	6.21002	5.6574	Dpse\GA21972	34.9507	19.2433	Dper\GL19764	49.3817	23.1489				Dwil\GK10092	45.6268	30.3566	Dmoj\GI10938	5.8318	19.6009	Dvir\GJ15264	11.031	6.41129	LOC6565757	5.5573	2.80205
eater	0	0.00393847	Dsim\GD18096	0	0	Dsec\GM10134	0	0.0182975	eater-PB	0	0	Dyak\GE10589	0	0	Dyak\GE10589	0	0	Dere\GG12141	0	0	Dana\GF22953	0	0				Dper\GL23615	0	0				Dwil\GK12036	0	0.0816093				Dvir\GJ24134	0	0.0143181	LOC6563209	0	0
CG31810	0	0.344535
CR32652	0	0.808021
CR45684	0	0
CG4766	0	0.00529956	Dsim\GD16222	0	0.0395445	Dsec\GM12604	0	0.0503233	CG4766-PA	0	0	Dyak\GE15682	0	0	Dyak\GE15682	0	0.0388136	Dere\GG18459	0	0	Dana\GF22067	0	0	Dpse\GA18415	0.010015	0	Dper\GL14962	0	0.0208032	FBpp0272198-D2_1	0.0185994	0.0732584	Dwil\GK19727	0	0.0246935	Dmoj\GI15265	0.00329323	0.0319857	Dvir\GJ14839	0	0	LOC6566083	0	0.0258599
CR33294-RD	0.35199	2.34614
stai	207.863	7.73845				Dsec\GM18605	358.039	8.85674	stai-PD	401.171	8.85309	Dyak\stai	293.949	3.43639	Dyak\stai	325.572	17.8957	Dere\GG10389	270.63	3.94358	Dana\GF14505	139.339	4.32894	Dpse\GA16358	215.938	7.92527	Dper\GL19068	228.74	7.01859				Dwil\GK14732	194.777	5.4768	Dmoj\GI17318	254.532	19.4136	Dvir\GJ15867	409.368	2.54269	LOC6561949	597.79	349.326
CR40959	0.276053	2.82174
CG32450	0	0.282288	Dsim\GD15026	0	0.0730669	Dsec\GM22441	0	0	CG32450-PA	6.06937	12.6743							Dere\GG16253	0	0	Dana\GF10976	0	0.134907													Dmoj\GI11377	0	0	Dvir\GJ11631	0	0
hppy	14.3068	7.07965	Dsim\GD11434	17.4775	5.24497	Dsec\GM21937	22.3505	5.94044	hppy-PA	14.4164	3.16084	Dyak\GE12024	17.3639	3.84606	Dyak\GE12024	14.5485	2.8309	Dere\GG21950	15.4443	7.01696	Dana\GF11577	9.82561	2.06136	Dpse\GA20098	12.7595	2.81238	Dper\GL17636	33.3728	4.53954				Dwil\GK20667	23.3256	7.52025	Dmoj\GI18916	15.8509	0.214348	Dvir\GJ19771	23.0181	8.83153	LOC6568662	18.106	4.50154
CG32547	0.0049412	0.00378884				Dsec\GM22815	0.0080547	0.351902	CG32547-PC	0	0.0369527																						Dwil\GK25261	0	0	Dmoj\GI15592	0	0.00292071	Dvir\GJ15198	0.00578965	2.72094
CG18324	0.0527666	0.490667	Dsim\GD11025	4.26621	2.98867				CG18324-PB	3.82794	16.3299	Dyak\GE13559	23.3785	15.6162	Dyak\GE13559	55.9714	39.3315	Dere\GG20428	7.40785	18.1301
mir-263b	0	0
CG12523	0	0
CG8578	26.6744	25.1043	Dsim\GD24680	30.6239	25.1072	Dsec\GM22589	36.682	39.5428	CG8578-PA	31.5539	23.3564	Dyak\GE17228	30.8362	25.9618	Dyak\GE17228	37.1196	40.8146	Dere\GG17921	39.7011	53.4027	Dana\GF17405	133.158	121.093	Dpse\GA29177	85.7867	19.2661	Dper\GL11920	133.216	19.0047				Dwil\GK17757	31.065	36.2323	Dmoj\GI14176	115.608	33.7561	Dvir\GJ18437	127.377	39.9856	LOC6565221	49.5416	158.193
CG42541	0.0497172	0.0784853	Dsim\GD16319	0.00493889	0.00898117	Dsec\GM12712	0.00470173	0.0271161				Dyak\GE16882	1.67477	3.4203	Dyak\GE16882	1.10969	0.965034	Dere\GG18570	2.00396	5.22025	Dana\GF21095	0	0.0301495	Dpse\GA23918	0	0.165002	Dper\GL14548	0	0.00298921	FBpp0275491-D1_1	0	0.0244801	Dwil\GK10366	0	0	Dmoj\GI16048	0.0147453	0.715683	Dvir\GJ15559	0.0102027	0.0249827	LOC6569188	0	0.00474724
rap	28.2735	47.0124	Dsim\GD16281	46.8557	45.1308	Dsec\GM12670	63.6335	92.1961	rap-PA	30.4331	28.7919	Dyak\GE16840	35.7425	56.5493	Dyak\GE16840	29.9766	56.9528	Dere\GG18523	42.5078	70.5887	Dana\GF20850	39.0961	27.2251	Dpse\GA15568	65.4145	67.0164	Dper\GL14550	91.9269	41.6778	FBpp0275513-D1_1	75.6381	65.8049	Dwil\GK25147	94.3159	40.8563	Dmoj\GI15421	38.6746	67.2253	Dvir\GJ16380	37.2666	66.8239	LOC6569246	31.0538	13.124
mRpL35	34.1565	67.7094	Dsim\GD20915	34.8202	37.9705	Dsec\GM26393	31.5704	47.2579	mRpL35-PA	57.3392	85.8702	Dyak\GE10261	78.8804	106.048	Dyak\GE10261	71.7081	104.643	Dere\GG11099	46.0953	42.1014	Dana\GF18062	22.932	69.9402	Dpse\GA12267	26.7137	31.9508	Dper\GL23809	23.2272	50.3137	FBpp0283506-D1_1	32.8238	66.381	Dwil\GK14238	41.1879	29.1761	Dmoj\GI10454	26.7071	24.4196	Dvir\GJ23141	45.8169	75.8836	LOC6567900	58.5745	44.6312
CG12129	74.6852	28.7962	Dsim\GD10708	38.1015	6.07459	Dsec\GM21176	52.9833	6.06538	CG12129-PA	20.146	6.10622	Dyak\GE19327	47.6579	108.993	Dyak\GE19327	61.5759	23.053	Dere\GG24129	29.516	59.9455	Dana\GF12010	37.1861	4.5134	Dpse\GA11423	15.9021	46.4735	Dper\GL11512	14.6126	90.0915	FBpp0277714-D1_1	8.88543	74.9022	Dwil\GK21956	15.6939	62.4735	Dmoj\GI19460	22.8603	88.3551	Dvir\GJ21211	17.8635	4.91715
Hmgs	39.8195	4.76222	Dsim\Hmgs	35.5939	15.6702	Dsec\GM21690	41.0021	13.4748	Hmgs-PA	46.5682	22.8707	Dyak\GE11785	35.3135	6.9224	Dyak\GE11785	18.3772	14.5362	Dere\GG20599	27.0177	2.33189	Dana\GF13593	25.6623	4.69473	Dpse\GA18098	18.0348	0.7021	Dper\GL10732	29.1599	9.75632	FBpp0276898-D1_1	25.0865	0.47255	Dwil\GK21611	49.1116	9.44506	Dmoj\GI19921	27.2181	9.63867	Dvir\GJ15089	29.9271	11.2653	LOC6561315	31.854	26.1372
wek	26.3054	60.0533	Dsim\GD21941	34.4447	75.0551	Dsec\GM14198	38.5834	64.0586	wek-PA	41.2451	90.3069	Dyak\GE19389	22.3727	122.878	Dyak\GE19389	25.2457	94.2518	Dere\GG24194	20.4829	66.218				Dpse\GA26475	38.8848	80.5025	Dper\GL24004	59.4509	221.026	FBpp0281867-D1_1	42.7911	167.399	Dwil\GK14368	25.6741	53.9559	Dmoj\GI22250	19.6377	31.5957	Dvir\GJ10853	20.7078	30.9947	LOC6567373	30.2061	44.2546
CR45035	0	0
CG43312	0	0				Dsec\GM22450	0	0																Dpse\GA28446	0	0	Dper\GL23208	0	0	FBpp0286605-D1_1	0	0.0425918
CG18765	0.0154562	0	Dsim\GD20642	0	0.0438967	Dsec\GM26079	0	0	CG18765-PB	0	0.0377863	Dyak\GE10094	0	0.0156527	Dyak\GE10094	0.0562048	0	Dere\GG17200	0	0.139381	Dana\GF16622	0	0	Dpse\GA15069	0	0.0618046	Dper\GL12256	0.0076159	0.0506329	FBpp0284683-D1_1	0.0371849	6.8536e-05	Dwil\GK11994	0.0325242	0	Dmoj\GI23535	0	0.00783139	Dvir\GJ10285	0	0.231229	LOC6564246	0	0
snRNA:U7	0	0
Gr33a	0	0.0124464	Dsim\GD23824	0	0	Dsec\GM26747	0	0	Gr33a-PA	0	0	Dyak\GE18576	0	0	Dyak\GE18576	0	0	Dere\GG23772	0	0	Dana\GF14188	0	0	Dpse\Gr33a	0	0.0213408	Dper\GL18615	0	0.0155364	FBpp0279910-D1_1	0	0.0149988	Dwil\GK15487	0.0183254	0	Dmoj\GI16818	0.015069	0.0160797	Dvir\GJ17197	0	0.0360597	LOC6561589	0	0
CG42566	0.0294738	0.479554	Dsim\GD11687	0.293417	0.108838	Dsec\GM15934	0	0	CG42566-PA	0	0.849615	Dyak\GE14006	0.116479	0.393043	Dyak\GE14006	0.786943	0	Dere\GG21063	0	0				Dpse\GA24696	0	0	Dper\GL11364	0.130513	1.41831	FBpp0277551-D2_1	0.0381334	0.345699				Dmoj\GI20306	0	0				LOC6560287	0	0
Arl4	72.5561	50.7353	Dsim\GD24390	105.699	27.8398	Dsec\GM23230	130.55	28.9401	CG2219-PA	165.514	73.1137	Dyak\GE14526	78.3875	12.2713	Dyak\GE14526	81.7681	26.7088	Dere\GG16460	98.017	14.3293	Dana\GF13910	52.0482	45.4038	Dpse\GA15309	28.8428	14.896	Dper\GL18160	77.5683	64.7406				Dwil\GK13675	36.4845	38.2039	Dmoj\GI14111	59.5747	74.0525	Dvir\GJ21658	84.8885	59.3327	LOC6570333	145.537	166.881
Gr39b	0	0.0238009				Dsec\GM19556	0.0393103	0				Dyak\GE12989	0	0	Dyak\GE12989	0	0.0741488	Dere\GG21508	0	0	Dana\GF15565	0	0	Dpse\Gr39b	0.0474997	0.0842723	Dper\GL26356	0.0556824	0.0574207	FBpp0287451-D1_1	0.0327966	0.0197866	Dwil\GK18679	0	0	Dmoj\GI14511	0	0	Dvir\GJ18377	0.134157	0.368199	LOC6566388	0	0
Pp1alpha-96A	49.8348	44.3488	Dsim\GD21106	54.6687	52.2598	Dsec\GM26605	98.6019	74.2745	Pp1alpha-96A-PA	87.461	78.0449	Dyak\GE23493	78.8986	70.6789	Dyak\GE23493	74.1489	55.9405	Dere\GG11298	54.7643	81.3447	Dana\GF20754	100.737	23.1412	Dpse\GA26434	73.1395	23.866				FBpp0281749-D2_1	66.8994	16.5879	Dwil\GK22343	87.7298	90.7407	Dmoj\GI10084	200.705	98.5481	Dvir\GJ23819	101.967	34.2682	LOC6563328	50.6543	206.497
CR43488	0	0.126725
CCHa2	0	0.0134719	Dsim\GD20502	0	0	Dsec\GM25941	0	0	CG14375-PA	0	0	Dyak\GE24445	0	0.194784	Dyak\GE24445	0	0	Dere\GG17056	0	0.183891	Dana\GF17384	0.0553892	0.416482	Dpse\GA12941	0.0388385	0	Dper\GL23065	0	0	FBpp0283679-D1_1	0.0554107	0	Dwil\GK13348	0	0.140241	Dmoj\GI23245	0.0148169	0.882784	Dvir\GJ10742	0	0.232441	LOC6563798	0	0.128964
CG11379	0	0.0127413	Dsim\GD24707	0	0.0839471	Dsec\GM19116	0	0	CG11379-PA	0	0	Dyak\GE16665	0	0	Dyak\GE16665	0	0	Dere\GG12831	0	0.0728885	Dana\GF22136	0	0	Dpse\GA10960	0	0	Dper\GL14230	0	0	FBpp0272880-D1_1	0	0	Dwil\GK19242	0	0	Dmoj\GI15625	0	0	Dvir\GJ16337	0	0	LOC6565479	0	0
Coprox	47.9416	44.9529	Dsim\GD23442	39.5422	35.074	Dsec\GM16261	25.2867	29.6848	Coprox-PA	22.5753	15.9097	Dyak\GE14253	71.2945	74.0191	Dyak\GE14253	60.482	86.2375	Dere\GG10448	58.734	11.6786	Dana\GF15439	23.7093	35.0463	Dpse\GA17449	32.4753	37.214	Dper\GL26198	37.0658	102.163	FBpp0285766-D1_1	43.4497	76.056	Dwil\GK18283	60.9937	34.6879	Dmoj\GI17730	44.4741	50.1289	Dvir\GJ17558	53.0879	35.8769	LOC6567019	39.115	18.6561
His3:CG33866	0	0
CR45034	0	0.248522
CG5391	0	0	Dsim\GD18472	0	0.0483598	Dsec\GM23663	0	0	CG5391-PA	0	0	Dyak\GE24052	0	0	Dyak\GE24052	0	0	Dere\GG12529	0	0	Dana\GF16941	0	0	Dpse\GA18846	0	0.00656769	Dper\GL24333	0	0	FBpp0282180-D1_1	0	0	Dwil\GK12994	0	0	Dmoj\GI22283	0	0.0300735	Dvir\GJ24076	0	0.106795	LOC6567835	0	0
CG5708	64.488	43.3513	Dsim\GD22293	70.3012	56.3747	Dsec\GM11938	99.8736	79.2132	CG5708-PA	130.421	104.333	Dyak\GE26318	76.7436	30.4071	Dyak\GE26318	98.5757	43.3038	Dere\GG23969	65.345	61.0997	Dana\GF14129	86.4563	72.7371	Dpse\GA19074	106.621	24.0226	Dper\GL19153	106.611	46.7086	FBpp0285255-D1_1	106.556	26.1375				Dmoj\GI18740	75.8232	5.94404	Dvir\GJ14918	72.3585	51.4255	LOC6567017	75.8835	200.62
CG32591	0	0	Dsim\GD15827	0	0	Dsec\GM12015	0	0.143073	CG32591-PA	0	0	Dyak\GE16080	0.00817889	0.209638	Dyak\GE16080	0	0.179947	Dere\GG19428	0	0.0989702	Dana\GF19421	0.109033	0.290233	Dpse\GA17012	0.0182703	0.0884936	Dper\GL27077	0	0				Dwil\GK19735	0.00504285	0.0632102
CadN2	0.00162398	0.385889	Dsim\GD21851	0	0	Dsec\GM17110	0	0.126349	CadN2-PC	0	0.0317008	Dyak\GE13116	0	1.25689	Dyak\GE13116	0	0.559385	Dere\GG21727	0	0.00559712	Dana\GF15088	0.00236637	0.0188226	Dpse\GA20415	0	0.00622174	Dper\GL15812	7.27041	3.38525				Dwil\GK18218	0.000804877	0.00179241	Dmoj\GI22290	0.0752936	2.18163	Dvir\GJ20209	0.136953	0.21258	LOC6562842	0	0.00419987
CR46117	0	0.0689477
grk	9.86415	3.36986	Dsim\GD22401	14.0239	5.96185	Dsec\GM12935	24.1635	26.7591	grk-PA	17.2525	4.29771	Dyak\GE10983	23.4442	27.4635	Dyak\GE10983	20.2283	25.8902	Dere\GG23439	16.8532	9.44997				Dpse\GA25451	29.1953	34.3914	Dper\GL25799	35.5259	28.3367	FBpp0279436-D1_1	18.51	20.5117	Dwil\GK18382	8.0524	2.31555	Dmoj\GI17238	44.1714	10.9165	Dvir\GJ17997	64.7342	14.2231	LOC6566405	18.1822	16.5705
RpL10Aa	0	0.173347				Dsec\GM24197	0	0	RpL10Aa-PA	0	0	Dyak\GE24270	0	0	Dyak\GE24270	0	0	Dere\GG16888	0	0
4E-T	75.6875	45.8559	Dsim\GD24367	79.3272	31.6365	Dsec\GM13019	117.681	90.052	CG32016-PB	122.581	102.049	Dyak\GE14496	101.166	83.5022	Dyak\GE14496	87.4011	75.1852	Dere\GG16427	116.733	118.839	Dana\GF19008	70.532	57.6853	Dpse\GA22412	103.775	41.2117	Dper\GL17531	117.87	54.4182	FBpp0272389-D1_1	118.829	34.327	Dwil\GK13620	71.9359	63.1103	Dmoj\GI14105	63.6529	146.683	Dvir\GJ21113	61.512	140.436	LOC6570302	71.0635	167.094
nocte	29.7714	29.6705	Dsim\GD24549	49.3139	33.3058				nocte-PA	36.4016	17.0654	Dyak\GE15391	28.2893	23.4501	Dyak\GE15391	32.092	26.5977	Dere\GG18919	26.0446	23.3881	Dana\GF19556	11.7516	5.82841	Dpse\GA26449	14.5354	31.3705	Dper\GL14884	55.8432	86.711	FBpp0281788-D1_1	31.7879	63.6736	Dwil\GK20098	68.6569	109.477	Dmoj\GI15390	61.5256	77.3689	Dvir\GJ14785	101.798	80.8727	LOC6565106	23.2687	53.2204
CG34213	14.522	19.7211							CG34213-PA	44.4719	91.5262	Dyak\GE11505	14.2653	31.568	Dyak\GE11505	19.6955	76.7096
CG13010	0	0.800935	Dsim\GD15735	0.0369097	1.79291	Dsec\GM13378	0	0.336683	CG13010-PA	0	0.324918	Dyak\GE15654	0	0.0643166	Dyak\GE15654	0	0	Dere\GG18236	0	0.72858
CG3021	16.0842	6.19542	Dsim\GD16539	5.80505	14.0502	Dsec\GM19108	12.1119	35.6407	CG3021-PA	7.22151	18.6597	Dyak\GE16655	14.5315	32.3139	Dyak\GE16655	37.0624	8.30839	Dere\GG12823	11.6855	44.7338	Dana\GF22123	1.61974	16.7674	Dpse\GA22395	6.31844	2.53588	Dper\GL14198	16.2978	4.31653	FBpp0272365-D1_1	18.3375	3.32019	Dwil\GK16353	9.41429	5.34277	Dmoj\GI15611	25.4886	18.6391	Dvir\GJ15215	10.886	11.5293	LOC6564648	27.9824	2.21159
CR44674	0	0
CR44559	0	0.122496
CG4165	42.5881	16.8034
Ac76E	0	0.00254281				Dsec\GM19695	0	0	Ac76E-PB	0.00529089	0	Dyak\GE19638	0.00360936	0.0792738	Dyak\GE19638	0	0.0360975	Dere\GG16071	0.928071	0.071648	Dana\GF23607	20.7129	5.48517	Dpse\GA20737	0.00703942	0.0360881	Dper\GL22672	0.00103001	0.028009	FBpp0274058-D1_1	0	0.0533546	Dwil\GK16713	0.399159	0.436612	Dmoj\GI11655	0.00338564	0.0126798	Dvir\GJ11335	0.00295923	0.00489083	LOC6557116	0	0.00609863
CG43338	0	0.271981	Dsim\GD21823	1.90719e-08	1.25727	Dsec\GM17078	0.0298424	0.356793	CG31790-PA	0.0502893	1.08753	Dyak\GE12721	0.00968778	0.154268	Dyak\GE12721	0	0.127962	Dere\GG21697	0	0.0514534	Dana\GF14834	0	0.0412678	Dpse\GA16478	0	0.0176231	Dper\GL19307	0	0.00234601	FBpp0280428-D1_1	0.00372222	0.00806706	Dwil\GK23776	0.00236455	0.0130316	Dmoj\GI18041	0	0.362628	Dvir\GJ19787	0.0349215	1.06866	LOC6562256	0	0.105762
Toll-9	0	0.536583	Dsim\GD12198	0	0.206874	Dsec\GM22226	0.658985	0.896138	Toll-9-PA	0.00665293	0.852344							Dere\GG13323	0.00881526	0.355178	Dana\GF24145	0.00574628	0.0806268	Dpse\GA18952	0	0.346617	Dper\GL25037	0	0.868644	FBpp0274649-D1_1	0.00218904	0.22786	Dwil\GK17231	0.0147764	0.0530157	Dmoj\GI11918	0	0.405509	Dvir\GJ13793	0.44814	2.37323	LOC6556556	0.0386332	0.135258
CR45773	0	0
CG11327	0.0234267	0.0636144	Dsim\GD22551	0.0137114	0.2548	Dsec\GM13957	0.00921147	0.466229	CG11327-PA	0.12953	1.12288	Dyak\GE18414	0	0.228723	Dyak\GE18414	0	0.0509491	Dere\GG23595	0	0.0654218	Dana\GF14953	0	0.112471										Dwil\GK24220	0.00208538	0.681902	Dmoj\GI17545	0.00271598	1.03207	Dvir\GJ15497	0.575599	0.259643	LOC6562726	0	2.25542
CG7567	0	0.0231436	Dsim\GD17731	0	0.150837	Dsec\GM12239	0	0	CG7567-PA	0	0.0766374	Dyak\GE10450	0	0.0660761	Dyak\GE10450	0	0	Dere\GG12014	0	1.2116	Dana\GF22881	0.0852668	0.335682	Dpse\GA26834	0	0	Dper\GL13587	0	0							Dmoj\GI24462	0	0.07484	Dvir\GJ10552	0	0
CG7341	10.2545	5.30012	Dsim\GD14746	22.1124	3.81172	Dsec\GM14966	13.9395	11.3469	CG7341-PA	16.5604	8.98416	Dyak\GE19948	21.5462	3.8429	Dyak\GE19948	31.4498	7.72188	Dere\GG13651	10.385	21.1052	Dana\GF23618	2.02385	2.17572	Dpse\GA20277	0.282567	1.86291	Dper\GL22866	31.8652	62.7826	FBpp0275463-D1_1	0.166882	3.59968e-06	Dwil\GK24761	12.0623	12.7868	Dmoj\GI13587	9.7176	0.708109	Dvir\GJ13924	1.30367	6.11331	LOC6558070	5.24854	13.9261
CG33346	0	0	Dsim\GD21377	0	0	Dsec\GM12731	0	0										Dere\GG11606	0	0																						LOC6568488	0	0.0803089
Dpt	0	0.282803	Dsim\GD11417	0	0	Dsec\GM21923	0	0	Dpt-PA	0	0	Dyak\Dpt	0	0	Dyak\Dpt	0	0.194523	Dere\GG21934	0	0.989081	Dana\GF11124	0	0										Dwil\GK20931	0	0
CoVIb	152.85	326.942
SIP2	0	0.0400875	Dsim\GD25850	0	0.263545							Dyak\GE13459	0	0	Dyak\GE13459	0	0.328122	Dere\GG22589	0	0	Dana\GF12073	0.00538371	0										Dwil\GK21411	0.0107519	0.105857	Dmoj\GI18946	0	0	Dvir\GJ21550	0.312133	0.214127
Ccn	0	0.0215493	Dsim\GD14724	0.0088258	0	Dsec\GM25717	0.0648052	0.417667	Ccn-PB	0	0	Dyak\GE19926	0	0.0374655	Dyak\GE19926	0	0.0790527	Dere\GG13630	0	0	Dana\GF10546	0	0	Dpse\GA23550	0	0.0261145	Dper\GL24913	0.00260991	0	FBpp0274535-D1_1	0	0.0187465	Dwil\GK12301	0	0.0338568	Dmoj\GI12392	0	0.144322	Dvir\GJ12283	0.00427395	0.080546
Sec10	16.0673	22.4189	Dsim\GD21067	16.2583	16.2956	Dsec\GM26562	14.1101	13.98	sec10-PA	17.7508	14.276	Dyak\GE23449	14.4912	42.0651	Dyak\GE23449	17.1307	25.7807	Dere\GG11257	17.7623	9.31978	Dana\GF16106	18.085	11.2466	Dpse\GA27246	14.7643	35.4951	Dper\GL23406	23.9971	11.5503	FBpp0284009-D1_1	28.1748	20.5612	Dwil\GK11158	8.06836	34.3421	Dmoj\GI24169	15.6061	20.5945	Dvir\GJ14202	19.994	90.4733	LOC6563855	13.5377	4.92658
CG10307	136.058	96.3277	Dsim\GD11618	0.687846	8.13745	Dsec\GM15856	0.0353763	6.03296	CG10307-PA	0	5.57942	Dyak\GE12214	0.0290923	1.38962	Dyak\GE12214	0.0492733	6.85753	Dere\GG22132	0.253594	0.891588	Dana\GF13262	1.24568	4.43396	Dpse\GA10235	3.31759	14.1381				FBpp0276973-D1_1	0.156583	1.18968	Dwil\GK10741	0.0284221	1.13361	Dmoj\GI18937	1.38543e-32	1.74057e-25	Dvir\GJ21310	1.16564	0.5229	LOC6568775	0	3.13916e-185
OSCP1	1.13125	0.669259	Dsim\GD25858	294.438	1050.88	Dsec\GM20385	0.496114	0.679367				Dyak\GE13475	10.8669	45.905	Dyak\GE13475	0.586331	1.45516	Dere\GG22607	7.33774	24.1386	Dana\GF12643	0	0.115456	Dpse\GA12098	0.041519	0.43781	Dper\GL17481	0.0613503	0.270098	FBpp0276108-D1_1	0.147263	0.760524	Dwil\GK19493	0.00902807	0.0105263	Dmoj\GI18643	0.112092	0.723558	Dvir\GJ21657	1.73621	2.47434	LOC6559863	0.28791	0.357566
Corp	58.5839	51.4424	Dsim\GD16122	30.3465	55.1042	Dsec\GM21463	54.8459	188.142	Corp-PA	34.5547	115.568	Dyak\GE17464	89.5788	139.499	Dyak\GE17464	58.5496	297.804	Dere\GG17972	22.5622	105.21	Dana\GF22445	3.28498	175.939	Dpse\GA10673	117.536	90.9502	Dper\GL19909	68.2902	126.135	FBpp0286427-D1_1	59.6754	305.906	Dwil\GK16314	74.8262	58.8494	Dmoj\GI15867	7.884	181.599	Dvir\GJ19025	4.19119	90.0606	LOC6565338	0	16.8057
CG4393	0.00236157	0	Dsim\GD18385	0	0	Dsec\GM23569	0	0.0108762	CG4393-PB	0.00497319	0.0206399	Dyak\GE23960	0	0	Dyak\GE23960	0	0	Dere\GG12437	0	0.00864229	Dana\GF18767	0	0	Dpse\GA18153	0.00361351	0	Dper\GL13852	0.000925743	0	FBpp0292444-D1_1	0.00693737	0.00380119	Dwil\GK13161	0	0	Dmoj\GI10712	0	0.0109794	Dvir\GJ23129	0	0	LOC6567512	0	0.194109
CG7718	35.5046	9.06803	Dsim\GD20153	35.9389	11.2883	Dsec\GM18684	94.665	22.6807	CG7718-PA	33.9848	11.8331	Dyak\GE25174	32.0405	15.7996	Dyak\GE25174	28.1509	27.1488	Dere\GG16338	25.4688	19.4904	Dana\GF17865	13.5855	13.2067	Dpse\GA20541	0.00542836	3.92901	Dper\GL23108	12.892	12.1445	FBpp0283723-D1_1	13.8988	3.1536	Dwil\GK22604	19.6825	2.41888	Dmoj\GI22216	37.8919	16.9324	Dvir\GJ24337	41.03	27.8357	LOC6567826	54.7831	5.42711
CR44911	25.0424	12.8321
CG13895	3.06743	20.2947	Dsim\GD13514	4.51585	17.7904	Dsec\GM14257	1.52443e-12	30.643	CG13895-PA	4.21805	49.0916	Dyak\GE21000	6.47671	44.6686	Dyak\GE21000	7.51146	61.2543	Dere\GG14642	0.353108	31.2585	Dana\GF24070	2.89292	12.2568	Dpse\GA12609	5.4017	10.6863	Dper\GL20834	7.6103	38.2464	FBpp0286916-D1_1	3.86868	8.36774	Dwil\GK16679	0.872151	25.9361	Dmoj\GI12299	11.5222	1.0415	Dvir\GJ13236	0.999285	7.17649	LOC6556898	2.75305	6.08446
CR45189	1.77155	1.49073
CG32801	0.0182024	7.54866	Dsim\GD16402	1.15455e-203	3.07508e-203	Dsec\GM18937	0	0	CG32801-PA	0	0	Dyak\GE16996	0	0.159756	Dyak\GE16996	0.0933445	2.05506	Dere\GG12668	0	0	Dana\GF19472	0	1.46905	Dpse\GA27596	0.451656	1.92142	Dper\GL18345	0	0	FBpp0284998-D1_1	42.3067	105.443	Dwil\GK16272	0	0	Dmoj\GI21758	0	0	Dvir\GJ19136	0	0	LOC6569287	12.1626	5.33926
CG14153	0	0.298233	Dsim\GD14253	0	1.14795	Dsec\GM25220	0	0.847612	CG14153-PA	0	1.57009	Dyak\GE21756	0.0155009	0.675196	Dyak\GE21756	0.0297287	4.1748	Dere\GG15445	0	0.54329	Dana\GF10602	0	4.79284	Dpse\GA12791	0	0.5131	Dper\GL15476	0	1.03398	FBpp0275309-D1_1	0	0.313646				Dmoj\GI11480	0	0.286046	Dvir\GJ13674	0.00855824	1.59131	LOC6558156	0	0.0702693
CG7546	32.7384	52.7271	Dsim\GD14022	28.8185	41.2053	Dsec\GM14852	39.6842	73.9974				Dyak\GE21626	122.28	232.515	Dyak\GE21626	32.6863	40.3239	Dere\GG14436	23.1674	33.0166	Dana\GF10650	53.2006	150.307	Dpse\GA20429	13.2831	67.5294	Dper\GL26525	28.0616	141.942	FBpp0274900-D1_1	12.5284	76.2681	Dwil\GK17390	29.0099	54.8182	Dmoj\GI12868	35.8492	125.118	Dvir\GJ13010	51.986	88.1696
CG10417	120.658	617.201	Dsim\GD10360	101.35	407.346	Dsec\GM11092	126.514	501.981	CG10417-PA	171.48	659.706	Dyak\GE11243	91.8684	449.782	Dyak\GE11243	111.539	455.514	Dere\GG10863	81.9096	555.381	Dana\GF18976	77.0924	74.6016	Dpse\GA22252	91.9198	483.393	Dper\GL11046	81.584	449.14	FBpp0272080-D1_1	94.7961	466.871	Dwil\GK10630	63.2343	293.529	Dmoj\GI20667	72.4385	374.319	Dvir\GJ20416	95.1281	317.558
CG5191	13.7026	63.6082	Dsim\GD19357	10.906	27.1726	Dsec\GM23118	20.7181	41.2425	CG5191-PB	13.9118	11.2131	Dyak\GE25669	17.6712	20.2322	Dyak\GE25669	16.3761	34.7436	Dere\GG23956	30.2731	54.0552	Dana\GF16679	22.4012	4.38881	Dpse\GA18724	19.0573	5.50437	Dper\GL13563	25.2411	7.82542	FBpp0293295-D1_1	9.69979	3.58315	Dwil\GK22453	49.5709	0.937973	Dmoj\GI22238	23.2484	32.9232	Dvir\GJ23043	8.10894	1.82491	LOC6569821	7.25511	3.52489
zyd	60.073	2.84392	Dsim\GD15467	2.66898	0.0483809	Dsec\GM13275	51.3677	0.513855	CG2893-PF	0.545357	0.440014							Dere\GG19760	0	0.323007	Dana\GF22022	0	0	Dpse\GA27521	0	0.134674				FBpp0284778-D1_1	0.0031057	0.328978	Dwil\GK19909	0.00468542	0.0406695				Dvir\GJ16689	0	0.0446457	LOC6564706	0	0
CG45011	0	0
Takl2	0.0302295	0.332389	Dsim\GD18431	1.8329	6.31386	Dsec\GM23620	0.836269	0.225522	Takl2-PB	3.86077	1.2522							Dere\GG12489	0.215993	0.0664658
tRNA:R2:84Fd	0	0
CG34129	0	0.0152212							CG34129-PA	0.023166	0
CG10936	1.02598	6.30639	Dsim\rhi	0.183522	0.0293304	Dsec\GM19963	0.221969	0.0642847	CG10936-PB	0.220174	0.05223	Dyak\rhi	14.2614	1.80069	Dyak\rhi	25.2568	1.40883	Dere\GG21036	14.7211	0.243789	Dana\GF13240	0.0132627	0	Dpse\GA10653	0.309652	0.250345	Dper\GL17685	0.189973	0.101357	FBpp0278109-D1_1	0.082862	0.0344736	Dwil\GK10665	0.0336905	0.0347456	Dmoj\GI20784	1.73262	0.493474	Dvir\GJ20518	1.59889	0.774845	LOC6559797	18.11	4.7821
CG34291	0	0	Dsim\GD18136	0	0	Dsec\GM10184	0	0	CG34291-PA	0	0													Dpse\GA27338	0	0	Dper\GL21997	0	0.142439	FBpp0284252-D2_1	0	0	Dwil\GK13310	0	0	Dmoj\GI10126	0	0.233117	Dvir\GJ23347	0	0	LOC6563321	0	0
CG12162	17.6915	29.64	Dsim\GD19787	21.7083	31.7387	Dsec\GM10809	17.4054	19.4103	CG12162-PB	10.6833	14.1639	Dyak\GE25469	17.68	31.983	Dyak\GE25469	51.4716	81.9151	Dere\GG12826	44.22	65.3939	Dana\GF17253	43.4509	138.368	Dpse\GA11446	18.2473	42.007	Dper\GL21664	42.6272	76.0785	FBpp0281555-D1_1	12.644	15.0327	Dwil\GK11224	27.7766	12.1041	Dmoj\GI23078	53.3794	60.1671	Dvir\GJ22698	31.0644	32.0652	LOC6563915	50.2642	24.2819
CR43913	0	0.0404437
CG43829	0	0
CG8490	54.2365	21.7257							CG8490-PA	70.7938	42.5778	Dyak\GE12434	85.3271	5.75144	Dyak\GE12434	95.3463	22.4064	Dere\GG20275	80.3247	36.6358	Dana\GF19816	16.6863	98.2733	Dpse\GA21113	27.4332	59.5078	Dper\GL11256	32.9596	104.516	FBpp0291191-D1_1	71.8441	363.053	Dwil\GK22130	11.056	36.554				Dvir\GJ20789	35.9206	70.2413	LOC6568718	70.9546	134.882
HP1b	59.0262	200.086	Dsim\HP1B	62.2891	245.945	Dsec\HP1B	64.8654	326.557	HP1b-PA	77.9602	335.373	Dyak\HP1B	53.1187	177.087	Dyak\HP1B	62.4861	238.585	Dere\HP1B	30.6682	191.924	Dana\HP1B	18.1363	96.8696	Dpse\HP1B	92.2107	352.938	Dper\HP1B	85.7062	479.878	FBpp0273563-D2_1	0	0	Dwil\HP1B	53.4047	207.693							LOC6569415	88.1517	190.193
mir-2491	0	2.79545
CG43679	0	0.856568
mir-193	0	0
Neu2	0.0367723	20.1691	Dsim\GD12116	0	0.293887	Dsec\GM22138	0.0740584	66.7454	Neu2-PA	0.0392703	5.33165							Dere\GG13232	0.292834	14.0375	Dana\GF15255	14.8947	30.8655
eIF4E-4	0	0.0511214	Dsim\GD13118	0	0	Dsec\GM13832	0	0	eIF4E-4-PA	0	0	Dyak\GE20475	0	0	Dyak\GE20475	0	0	Dere\GG15032	0	0	Dana\GF10894	0	0	Dpse\GA28599	0	0	Dper\GL13241	0	0	FBpp0286971-D1_1	0	0	Dwil\GK12583	0	0.0103942	Dmoj\GI12684	2.21859	1.13849	Dvir\GJ12668	0	0	LOC6557872	0	0
RhoL	0.101457	6.57143	Dsim\GD20793	0	4.43027	Dsec\GM26254	0	5.92762	RhoL-PA	0.0415021	2.65441	Dyak\GE24773	0.0117077	12.651	Dyak\GE24773	0	3.9076	Dere\GG17369	0	3.98886	Dana\GF16059	0.399139	7.24122	Dpse\GA21734	0.0546239	1.06333	Dper\GL22229	0.233996	0.509547				Dwil\GK14302	0.0851786	0.173152	Dmoj\GI22601	0.650737	2.95172	Dvir\GJ23847	0	1.02003	LOC6563965	0.636524	1.39101
CG17337	150.455	196.748				Dsec\GM16517	129.503	406.115	CG17337-PA	178.567	421.832	Dyak\GE20538	167.982	31.9082	Dyak\GE20538	185.67	29.3151				Dana\GF13844	75.1751	298.786	Dpse\GA14468	88.3294	448.085							Dwil\GK10616	143.372	25.2968	Dmoj\GI19613	137.446	6.60098	Dvir\GJ14978	149.361	482.016	LOC6559591	144.265	207.975
Prp8	60.0451	159.336	Dsim\GD15250	79.9716	240.454	Dsec\GM20383	76.8063	165.34	Prp8-PA	74.6535	143.043	Dyak\GE13473	62.4853	154.293	Dyak\GE13473	59.0076	119.884	Dere\GG22605	54.5922	178.946	Dana\GF12641	24.8904	112.044	Dpse\GA21384	60.7273	316.239	Dper\GL11026	65.0901	294.695	FBpp0277200-D1_1	47.4274	230.779	Dwil\GK23219	51.8589	232.903	Dmoj\GI19381	58.38	219.837	Dvir\GJ22442	50.954	134.97	LOC6559952	11.0796	64.7366
CR45642	0	0.16068
Eig71Ef	0	0							Eig71Ef-PA	0	0																			FBpp0274802-D1_1	0	0
intr	0	0	Dsim\GD21380	0	0	Dsec\GM12735	0	0	CG12558-PA	0	0	Dyak\GE23799	0	0	Dyak\GE23799	0	0	Dere\GG11612	0	0	Dana\GF18587	0	0	Dpse\GA11693	0	0	Dper\GL13800	0	0.00726486	FBpp0282755-D2_1	0	0	Dwil\GK12104	0	0
CR45747	0	0
Akt1	46.029	83.7771	Dsim\GD19074	45.2087	84.3393	Dsec\GM24284	80.0873	102.895	Akt1-PC	71.2927	90.3721	Dyak\GE24369	66.5043	184.417	Dyak\GE24369	66.0624	179.151	Dere\GG16978	49.3686	170.967	Dana\GF16155	77.1552	76.0261	Dpse\GA17848	30.6992	23.4588	Dper\GL12220	36.5133	26.3849	FBpp0301270-D1_1	18.3243	15.2482				Dmoj\GI22655	81.4145	130.085	Dvir\GJ23383	95.3647	151.666	LOC6564024	67.6005	16.8363
Sug	9.24842	10.7876	Dsim\GD14321	22.5942	21.253	Dsec\GM25290	23.2707	32.2023	Sug-PD	108.861	101.434	Dyak\GE21838	13.3459	27.9343	Dyak\GE21838	13.4594	28.8181	Dere\GG15521	10.6351	20.5421	Dana\GF25282	9.14664	21.9886	Dpse\GA20270	33.5601	17.7954	Dper\GL16280	40.3775	9.56651	FBpp0274183-D1_1	31.2981	81.5596	Dwil\GK10474	9.73404	2.81002	Dmoj\GI13718	15.1154	14.2698	Dvir\GJ14061	27.7529	11.8077
CR43252	0	1.67251
Dlic	72.356	2.22394				Dsec\GM11463	97.1324	3.19918	Dlic-PD	83.2708	2.14273	Dyak\GE15915	62.8356	5.18446	Dyak\GE15915	67.3674	6.31265	Dere\GG18397	56.8443	17.266	Dana\GF22587	35.9793	9.80889	Dpse\GA15140	58.8385	11.8826	Dper\GL20252	84.3683	18.0167	FBpp0283241-D1_1	69.3729	6.26356	Dwil\GK16106	90.7323	12.7097	Dmoj\GI14862	42.4578	33.8425	Dvir\GJ19525	60.513	18.5379	LOC6564924	21.7445	17.1223
E(spl)m6-BFM	0	1.03329	Dsim\m6	0	1.42264	Dsec\GM10298	0.62884	4.981	m6-PA	0	1.07082	Dyak\m6	0	0.270343	Dyak\m6	0	10.1594	Dere\GG11456	0	1.20523	Dana\GF16800	0	6.12004	Dpse\GA21013	0.00576619	6.91949	Dper\GL21820	0.00502771	5.15198	FBpp0281703-D1_1	0.0197004	8.80177	Dwil\GK18992	0	6.82907	Dmoj\GI24691	0	2.38339	Dvir\GJ23907	0	2.82647	LOC6563569	0	0.330114
CG43736	38.8812	74.1821	Dsim\GD16821	31.6466	65.3785	Dsec\GM12542	71.6579	244.26				Dyak\GE15689	71.1239	73.0546	Dyak\GE15689	54.0655	152.785	Dere\GG19619	54.0701	162.77	Dana\GF20863	40.0409	120.252	Dpse\GA22856	19.8635	28.8247	Dper\GL13403	32.1392	92.9288	FBpp0273159-D1_1	15.2435	34.3127	Dwil\GK25679	44.705	119.555	Dmoj\GI15291	61.9081	152.998	Dvir\GJ16438	39.3195	71.0455	LOC6565895	2.35674	20.3775
lid	63.3197	60.1956	Dsim\GD22616	57.0506	81.2977	Dsec\GM17977	77.8584	84.6805	lid-PA	91.5323	80.0688	Dyak\GE18962	71.9941	88.3896	Dyak\GE18962	78.8277	67.2732	Dere\GG24264	47.0749	72.0496	Dana\GF14289	27.5955	27.3661	Dpse\GA25342	46.9016	93.7391	Dper\GL19092	118.105	218.482	FBpp0279225-D1_1	39.5297	60.5963	Dwil\GK15405	85.1167	113.537	Dmoj\GI11300	98.7294	125.9	Dvir\GJ12537	92.6299	263.871	LOC6562453	16.749	83.1572
Cpr65Ea	0	0	Dsim\GD17593	0	0	Dsec\GM13791	0	0													Dana\GF24794	0	0	Dpse\GA21230	0	0	Dper\GL25148	0	0	FBpp0274966-D1_1	0	0	Dwil\GK17541	0	0	Dmoj\GI12348	0	0.12225	Dvir\GJ12239	0	0	LOC6557420	0	0
CR45607	0	0
link	0.363552	1742.47	Dsim\GD10976	0.376189	1446.93	Dsec\GM21479	0.89713	1676.86	CG13333-PA	0	2298.31	Dyak\GE12553	3.82383e-137	2278.58	Dyak\GE12553	1.65147e-71	3086.22	Dere\GG20392	0.487927	3363.09	Dana\GF13704	0.292191	3282.16	Dpse\GA12213	5.77608e-303	2326.93	Dper\GL17414	0.00379282	2954.8	FBpp0277924-D1_1	1.00457	2265.86	Dwil\GK15969	0.0581122	19521.7	Dmoj\GI18337	1.57639e-54	1940.89	Dvir\GJ19763	1.3735e-32	1214.4	LOC6568953	0	40.6421
CG31055	0	0	Dsim\GD18064	0	0.0227234	Dsec\GM16328	0	0.0374744	CG31055-PC	0	0	Dyak\GE10547	0	0	Dyak\GE10547	0	0	Dere\GG12098	0	0	Dana\GF18696	0	0.0242399	Dpse\GA15970	0	0.00525911	Dper\GL13767	0	0.0123805	FBpp0282718-D1_1	0	0.0111511	Dwil\GK11321	0	0.0130119
CG42649	0	0							CG42649-PA	0	0													Dpse\GA30485	0	0.685401
CG13855	0	0.00692006	Dsim\GD20946	0	0	Dsec\GM26430	0	0	CG13855-PA	0	0.0205775	Dyak\GE10297	0	0.0378017	Dyak\GE10297	0.00889723	0	Dere\GG11131	2.25377	0.0418232	Dana\GF18446	0	0	Dpse\GA12573	0	0	Dper\GL24212	0	0.0100273	FBpp0282060-D1_1	0.166777	0.45806	Dwil\GK14267	0.0051967	0.567285	Dmoj\GI22383	0.0515073	0.00579814	Dvir\GJ24416	0.0454035	0.710721
alphaTub85E	0.0477634	0.48971	Dsim\GD20767	0.0773421	0.373572	Dsec\GM26223	0.0199249	0.0361762	alphaTub85E-PA	86.6205	350.016	Dyak\GE24741	0.0969015	1.20831	Dyak\GE24741	0.094981	1.64986	Dere\GG17337	0.0818024	0.207843	Dana\GF11529	0.216755	0.568794
CG6115	46.1639	17.192	Dsim\GD21888	57.9687	33.7075	Dsec\GM17148	73.8343	97.3287	CG6115-PA	89.9785	72.677	Dyak\GE13153	88.3385	69.2822	Dyak\GE13153	80.5143	81.7746	Dere\GG21763	68.4293	43.2612	Dana\GF15116	93.9744	150.179	Dpse\GA19363	137.609	87.4527	Dper\GL16063	101.789	61.4724	FBpp0280948-D1_1	77.183	207.535	Dwil\GK18147	100.638	51.8306	Dmoj\GI17909	92.8133	42.7921	Dvir\GJ17417	121.358	41.7714	LOC6567201	312.606	13.2119
Tdrd3	26.0598	64.409	Dsim\GD14503	32.2461	69.5296	Dsec\GM25482	39.1117	55.0812	CG13472-PA	37.144	54.898	Dyak\GE22029	26.1874	38.3914	Dyak\GE22029	28.5569	38.2447	Dere\GG15698	18.7447	76.0931	Dana\GF24618	20.2126	23.3035	Dpse\GA12310	12.7084	15.6862	Dper\GL24576	22.6199	21.9763	FBpp0274745-D1_1	13.8836	27.5503	Dwil\GK10535	36.6904	25.3956	Dmoj\GI11340	35.6816	93.5092	Dvir\GJ11594	39.4871	61.0898	LOC6558154	20.2296	89.0672
CG5447	46.0752	74.9871	Dsim\GD21284	54.7874	71.8953	Dsec\GM10323	40.7107	97.8021	CG5447-PA	59.0783	93.2236	Dyak\GE23670	39.7378	32.2866	Dyak\GE23670	38.3401	33.7799	Dere\GG11479	34.9944	48.7214	Dana\GF16123	44.0562	47.2532	Dpse\GA18888	41.5427	47.3475	Dper\GL23365	43.2355	32.7977	FBpp0283969-D1_1	36.4068	30.4896	Dwil\GK11740	65.2738	33.4963	Dmoj\GI22098	63.6877	74.3028	Dvir\GJ24212	37.0405	194.123	LOC6569690	29.8158	101.539
CG13298	97.5426	356.447	Dsim\GD13137	91.7407	368.41	Dsec\GM13852	131.712	550.493	CG13298-PA	160.869	660.521	Dyak\GE20495	131.394	572.245	Dyak\GE20495	113.19	621.218	Dere\GG14070	63.9708	453.229	Dana\GF10910	64.3201	424.083	Dpse\GA12181	72.6197	344.295	Dper\GL22529	69.7414	363.369	FBpp0277216-D1_1	70.5307	394.045	Dwil\GK17258	58.5713	197.454	Dmoj\GI13232	93.922	480.258	Dvir\GJ12004	47.0354	281.174	LOC6557540	20.1633	56.4878
CG30284	0	1.82051	Dsim\GD25181	0.0136954	1.94797	Dsec\GM15703	0	0.461762	CG30284-PA	0	1.19719	Dyak\GE13691	0	1.28111	Dyak\GE13691	0	0.424077	Dere\GG20760	0	0.238519	Dana\GF11633	0	0.243724	Dpse\GA15750	0	0.430736				FBpp0277460-D1_1	0	0.125664	Dwil\GK19339	0	0.635119
MstProx	0	0.00466976							MstProx-PA	0	0
CR45937	0.101169	0.141321
CG3192	39.6771	116.206
CR43492	0	0
Su(Ste):CR42407	0	0.457417
Ptpa	30.6002	21.6132	Dsim\GD23225	23.7159	32.0689	Dsec\GM18413	26.0806	26.4245	Ptpa-PA	28.7936	32.7333	Dyak\GE18228	33.5938	46.2202	Dyak\GE18228	29.4378	24.5424	Dere\GG24936	24.9453	20.026	Dana\GF14182	28.5555	25.7506	Dpse\GA17193	29.5022	9.11441	Dper\GL18611	39.8865	14.6203	FBpp0279906-D1_1	42.9576	28.6343	Dwil\GK15526	45.2769	55.1144	Dmoj\GI16785	22.992	24.0176	Dvir\GJ17193	15.9023	5.89616	LOC6562411	45.3734	3.90849
kto	4.8752	21.5984	Dsim\GD14832	7.1247	25.1639	Dsec\GM19665	6.65585	20.0474	kto-PA	4.67514	16.3421	Dyak\GE19628	7.82543	35.0208	Dyak\GE19628	8.05092	26.7848	Dere\GG16062	6.28807	32.0282	Dana\GF23597	5.28849	5.76186	Dpse\GA21114	8.31801	21.0998	Dper\GL15740	23.4998	28.1495	FBpp0275185-D1_1	29.0529	16.5686	Dwil\GK16973	11.2325	29.8184	Dmoj\GI11646	6.47993	32.448	Dvir\GJ11327	13.5474	45.6782	LOC6558514	5.00253	3.68068
CG7115	57.1943	18.193	Dsim\GD23491	55.708	24.613	Dsec\GM16598	71.8556	22.9206	CG7115-PA	62.3913	29.4502	Dyak\GE14637	62.0168	44.4188	Dyak\GE14637	68.7246	40.3584	Dere\GG10499	65.0117	35.8968	Dana\GF21820	41.0886	24.8794	Dpse\GA20114	35.4524	2.30046	Dper\GL18645	49.4448	3.53833	FBpp0279947-D1_1	38.5484	8.34272	Dwil\GK14821	39.1055	29.559	Dmoj\GI21350	26.0807	1.48771	Dvir\GJ11141	25.8836	8.9777	LOC6561901	16.2609	14.5518
CR44445	0.0367457	0.40386
Cyp12a4	0.0520106	0.64099							Cyp12a4-PA	0.0249139	0.200613
Cip4	30.7858	34.2275	Dsim\GD13264	33.0565	42.9329	Dsec\GM13982	38.3607	59.3234	Cip4-PB	38.9397	48.14	Dyak\GE20622	76.5894	114.138	Dyak\GE20622	36.5507	38.5133	Dere\GG14192	34.651	24.9579	Dana\GF24736	47.1661	66.9054	Dpse\GA13434	23.8677	17.9804	Dper\GL15723	29.6857	34.8718	FBpp0275169-D1_1	25.0717	37.8692	Dwil\GK13402	29.0429	53.0737	Dmoj\GI13197	35.3305	100.732	Dvir\GJ11972	36.4194	106.647	LOC6557527	12.8956	52.0616
CG14380	0	0.0191588	Dsim\GD18888	0	0	Dsec\GM24089	0	0	CG14380-PB	0	0	Dyak\GE26251	0	0	Dyak\GE26251	0	0	Dere\GG19489	0	0	Dana\GF17584	0	0	Dpse\GA12946	0	0.0739312	Dper\GL24397	0	0	FBpp0282238-D1_1	0.0113066	0.026587	Dwil\GK22410	0	0.0314935	Dmoj\GI23373	0	0	Dvir\GJ10367	0	0	LOC6563723	0	0
CR44114	38.0047	57.8469
CG13996	0	0	Dsim\GD23378	0	0	Dsec\GM18590	0	0	CG13996-PA	0	0.135235	Dyak\GE25822	0	0	Dyak\GE25822	0	0	Dere\GG23918	0	0.246834	Dana\GF15598	0	0	Dpse\GA12685	0	0	Dper\GL19050	0.00616399	0	FBpp0279177-D1_1	0	0.0242393	Dwil\GK14714	0.00632244	0.185827	Dmoj\GI17540	0	0.142215	Dvir\GJ15442	0	0	LOC6561848	0	0
CR12842-RB	0.0624082	0.176824
CG9997	0	0.0475106	Dsim\GD18020	0	0.0278513	Dsec\GM12285	0	1.75478	CG9997-PA	0	0	Dyak\GE10497	0	0	Dyak\GE10497	0	0	Dere\GG12056	0	0	Dana\GF16430	0	0.176287	Dpse\GA22176	0	0	Dper\GL13690	0	0	FBpp0283282-D2_1	0	0	Dwil\GK10986	0	0	Dmoj\GI10529	0	0	Dvir\GJ24181	0.0162502	0
CG3704	31.2545	47.3848	Dsim\GD16449	39.9615	40.0047	Dsec\GM19010	54.8824	86.3066	CG3704-PA	34.8628	45.122	Dyak\GE16556	36.4943	29.7077	Dyak\GE16556	31.6605	24.2928	Dere\GG12730	56.4749	34.8479	Dana\GF22048	28.5602	32.6337	Dpse\GA25677	18.3694	36.1441	Dper\GL18533	36.4507	17.6313	FBpp0279824-D1_1	23.8501	21.9305	Dwil\GK10172	22.2903	46.6427	Dmoj\GI14999	32.8908	20.211	Dvir\GJ15357	30.4307	22.9179	LOC6563720	30.7176	64.8199
Gs1	178.273	55.8856	Dsim\GD23002	155.739	70.9172	Dsec\GM16716	131.935	193.327	Gs1-PC	97.7802	40.3786	Dyak\GE16593	78.2615	22.94	Dyak\GE16593	56.0577	5.03525	Dere\GG24698	160.613	39.5545	Dana\GF14864	33.5681	2.63895	Dpse\GA15446	96.1903	22.131	Dper\GL13945	108.084	44.4756				Dwil\GK24607	86.5372	5.93646	Dmoj\GI16461	108.819	103.707	Dvir\GJ16218	105.652	445.304	LOC6561918	92.0057	99.6481
CG12684	0	0.0212894	Dsim\GD16290	0	0	Dsec\GM12681	0	0.0836608				Dyak\GE16849	0	0	Dyak\GE16849	0	0.119653	Dere\GG18533	0	0
BG642167	0	0
Yp3	0.178869	0.615567				Dsec\GM17639	0.0511449	0.704375	Yp3-PA	5.81279	3.31103	Dyak\GE17107	0	0.473132	Dyak\GE17107	0.0313932	0.222203	Dere\GG17811	7.82968061918686e-318	0.178707	Dana\GF22605	0	0.494834	Dpse\GA10778	0.633995	2.48787	Dper\GL19869	1.02097	3.689	FBpp0285996-D1_1	0	8.53655e-15	Dwil\GK10125	0.00262047	0.197547	Dmoj\GI15954	0.00260787	0.278153	Dvir\GJ18846	0.0628625	5.26699	LOC6565328	0	0.89876
CG6870	0	0.186735	Dsim\GD21856	0	0	Dsec\GM17113	0	0	CG6870-PA	0	0	Dyak\GE13120	0	0	Dyak\GE13120	0.0608344	0	Dere\GG21732	0	0	Dana\GF15091	0	0	Dpse\GA19919	0	0	Dper\GL15857	0.0122453	0	FBpp0280914-D1_1	0	0	Dwil\GK18221	0	0	Dmoj\GI22344	0	0	Dvir\GJ20242	0	0	LOC6562828	0	0.0159039
CR43104	0	0
CR44278	0	0
CG15213	0	1.04819	Dsim\GD13214	0.0315027	0.564292	Dsec\GM13933	0	0	CG15213-PA	0	0	Dyak\GE20575	0	0	Dyak\GE20575	0	0	Dere\GG14146	0	0	Dana\GF10476	0	1.80379	Dpse\GA13575	0	0.210414	Dper\GL22473	0.0548399	0							Dmoj\GI11988	0	1.24879	Dvir\GJ12212	0.0855106	8.14394	LOC6558696	0	0
Synj	12.5371	1.45272							synj-PB	12.725	1.12974													Dpse\GA19686	11.0688	1.57469	Dper\GL16977	20.783	2.22372	FBpp0272002-D1_1	11.8984	0.897942
CR43786	9.10255	67.1469
CR44866	11.4753	2.91264
Dic1	11.2202	7.47249	Dsim\GD18902	29.4855	4.18752	Dsec\GM24103	43.5207	26.7562	CG8790-PB	22.7985	5.60888	Dyak\GE26266	33.8619	5.7049	Dyak\GE26266	18.4248	3.89776	Dere\GG19610	6.64607	7.03826	Dana\GF17595	27.3375	16.9258	Dpse\GA21325	17.659	0.0454857	Dper\GL24469	23.5	0.191518				Dwil\GK13938	41.2357	0.357585	Dmoj\GI24334	5.09765	0.0720451	Dvir\GJ10419	51.3552	148.63	LOC6564378	16.2694	11.1288
CR30029	0	0
bun	60.8623	67.48	Dsim\GD22110	44.4581	48.112	Dsec\GM26108	25.1446	10.5041				Dyak\GE12196	23.7082	15.0039	Dyak\GE12196	19.0409	14.476	Dere\GG10250	13.4866	5.67719	Dana\GF15664	1.66391e-07	7.89175e-05	Dpse\GA25785	1.55122e-43	0.0374631	Dper\GL18764	3.33327	0.0414592				Dwil\GK14619	0.841511	1.71858	Dmoj\GI17112	8.06738	0.162833	Dvir\GJ16153	2.82996	0.201465	LOC6561455	129.189	108.866
r-l	33.3705	120.068	Dsim\GD20011	31.2707	88.1497	Dsec\GM15107	47.8696	191.608	r-l-PA	27.2751	45.7261							Dere\GG14926	36.3315	13.6773	Dana\GF18521	80.9552	65.5394	Dpse\GA17544	45.3928	157.029	Dper\GL12682	77.2808	282.924	FBpp0284974-D1_1	41.9472	176.709	Dwil\GK13081	48.511	190.061	Dmoj\GI10304	94.9824	1.54211e-46	Dvir\GJ10158	61.6814	136.319	LOC6567769	120.019	152.516
mir-984	0	0
CG18132	1.52139e-09	1.91701	Dsim\GD22906	0	0	Dsec\GM16606	0	0	CG18132-PA	0	0.0863947	Dyak\GE15566	0	0.373104	Dyak\GE15566	0	5.33283	Dere\GG24589	0	1.66026	Dana\GF19652	0	1.122
Slimp	9.06812	18.4105	Dsim\GD18320	8.56999	4.58622	Dsec\GM23510	17.6508	15.3581	CG31133-PA	19.858	7.88444	Dyak\GE10826	11.6734	5.67117	Dyak\GE10826	11.4463	4.23075	Dere\GG12371	10.1658	2.5405	Dana\GF18895	13.3116	20.3894	Dpse\GA16033	14.7363	19.1853	Dper\GL24144	10.162	10.4246	FBpp0281998-D1_1	16.8557	12.5672	Dwil\GK11931	9.64079	19.3967	Dmoj\GI23429	14.1324	36.2735	Dvir\GJ14532	9.56804	41.0107	LOC6563852	25.8721	24.0849
CR43415	0	0
CR45734	0	0
CR43724	0	0.318621
CR43943	0.184072	9.37534
CG9839	7.21723	65.0853	Dsim\GD20838	9.41497	69.1713	Dsec\GM26303	16.9349	111.052	CG9839-PA	21.3691	150.155	Dyak\GE24817	9.40335	77.0914	Dyak\GE24817	6.2953	76.8015	Dere\GG17417	7.01635	81.2198				Dpse\GA22067	11.0586	65.3561	Dper\GL12122	10.3563	49.7335	FBpp0281152-D1_1	7.64713	28.4533	Dwil\GK11821	3.53378	31.7599	Dmoj\GI23943	6.66939	51.1152	Dvir\GJ23732	5.88856	58.5215	LOC6563865	13.3397	10.9981
CG6403	0	0	Dsim\GD18120	0	0	Dsec\GM10166	0	0	CG6403-PA	0	0	Dyak\GE10615	0	0	Dyak\GE10615	0	0	Dere\GG12171	0	0	Dana\GF18567	0	0	Dpse\GA19565	0	0	Dper\GL27267	0	0	FBpp0283360-D1_1	0	0	Dwil\GK13748	0	8.35765	Dmoj\GI10606	0	0	Dvir\GJ22960	0	0	LOC6569890	0	0
CG5376	2.87748e-147	3.35538e-57	Dsim\GD18454	0	0.0411878	Dsec\GM23645	0	0.577594	CG5376-PA	0	0	Dyak\GE24033	0	9.88484e-38	Dyak\GE24033	0.109718	3.22071	Dere\GG12511	0	1.98465	Dana\GF16153	0.0961919	0.444344	Dpse\GA18832	0.660419	0.838128	Dper\GL23335	0.0264682	0.13625				Dwil\GK14440	0	0	Dmoj\GI10789	0.0284065	0.910941	Dvir\GJ14387	0.0119086	0.352097	LOC6567533	0	1.82831
CG42672	15.4249	41.4644	Dsim\GD11586	30.5437	44.1712	Dsec\GM15827	30.3901	42.7121				Dyak\GE12189	27.1401	45.3106	Dyak\GE12189	44.9939	74.6354	Dere\GG22108	22.153	61.4827	Dana\GF12810	13.8611	29.8374	Dpse\GA24690	21.2768	19.3919	Dper\GL11336	39.8593	51.1845	FBpp0277519-D1_1	41.1709	55.0237	Dwil\GK21595	35.0031	83.6352	Dmoj\GI19002	41.2581	130.725	Dvir\GJ19968	33.2815	39.0566	LOC6560791	62.3473	131.672
CG13639	0	0.0400505	Dsim\GD18258	0	1.3059e-267	Dsec\GM23452	0	5.43303e-14				Dyak\GE10765	0	0	Dyak\GE10765	0	0	Dere\GG12310	0	0.659612				Dpse\GA26894	0	0	Dper\GL13558	0	0	FBpp0283004-D1_1	0	0				Dmoj\GI22198	0	0	Dvir\GJ24317	0	0	LOC6568613	0	0
CG11984	69.164	3.72342	Dsim\GD20827	68.1183	4.37334	Dsec\GM26291	63.0467	28.4599				Dyak\GE24805	87.0539	4.60689	Dyak\GE24805	81.4465	22.627	Dere\GG17402	66.0309	17.0687	Dana\GF18435	100.505	44.0538	Dpse\GA11311	77.0718	14.0147				FBpp0301809-D1_1	79.2254	15.9496	Dwil\GK11423	118.956	60.547	Dmoj\GI10177	121.265	14.2666	Dvir\GJ10879	105.837	8.59452	LOC6563975	79.3004	83.9976
CG14478	103.645	84.2472	Dsim\GD11270	120.429	88.2757	Dsec\GM21779	211.093	107.72	CG14478-PA	124.19	68.7432	Dyak\GE11665	171.194	115.778	Dyak\GE11665	247.804	244.225	Dere\GG20681	150.904	135.914	Dana\GF13123	99.9514	38.2317	Dpse\GA13013	80.7814	128.592	Dper\GL11427	136.365	221.579				Dwil\GK22900	146.209	45.8216	Dmoj\GI18579	100.003	127.5	Dvir\GJ20373	247.077	118.736	LOC6560186	41.6664	202.74
CR44626	0	0
CG30344	17.3971	33.3646	Dsim\GD10638	17.5643	22.3055	Dsec\GM21103	16.2261	41.0232	CG30344-PA	33.5142	86.0269	Dyak\GE19261	25.6255	10.2978	Dyak\GE19261	46.918	91.9735	Dere\GG23422	15.2819	44.4834	Dana\GF11962	16.9296	4.71851	Dpse\GA15775	40.0034	35.5414	Dper\GL17010	18.2197	16.0029							Dmoj\GI19716	14.5415	3.57981	Dvir\GJ17523	17.2935	8.79933	LOC6561261	14.5949	13.1113
CG14543	14.1416	13.5991	Dsim\GD21267	23.8989	40.6547	Dsec\GM10304	14.8893	31.4385	CG14543-PA	18.0795	22.6212	Dyak\GE23654	46.2026	38.4511	Dyak\GE23654	26.7846	24.1667	Dere\GG11462	32.8526	32.1327	Dana\GF16806	24.9681	99.1281	Dpse\GA13068	45.7565	10.8459	Dper\GL21826	35.2138	6.86004	FBpp0281709-D1_1	0.968876	2.35887e-46	Dwil\GK14463	15.3846	59.4838	Dmoj\GI24697	23.7864	38.5196	Dvir\GJ23913	22.3931	25.8721	LOC6563592	126.808	5.61585
ras	54.9212	3.642	Dsim\GD16985	70.1034	2.17128	Dsec\GM11429	101.527	5.65749	ras-PC	89.957	3.1377	Dyak\GE17853	93.9186	2.80371	Dyak\GE17853	68.3092	1.96038	Dere\GG18365	81.9476	2.13573	Dana\GF21436	113.697	4.60943	Dpse\GA14756	46.3604	29.9252	Dper\GL26729	100.863	6.11151	FBpp0273501-D1_1	58.9164	16.3717	Dwil\GK10285	144.703	11.7625	Dmoj\GI15433	152.909	199.355	Dvir\GJ14720	124.259	5.97638	LOC6564764	55.2554	38.0072
CG34462	0	0.0771191	Dsim\GD14080	0	0	Dsec\GM25043	0	0.206069	CG34462-PA	0	0.0437405	Dyak\GE20729	0	0	Dyak\GE20729	0	0	Dere\GG14301	0	0	Dana\GF10287	0	0	Dpse\GA23955	0	0.109916	Dper\GL24693	0	0	FBpp0275573-D1_1	0	0.0253792	Dwil\GK11910	0	0.0380493	Dmoj\GI12819	0	0.0271113	Dvir\GJ12962	0	0.0869615	LOC6558116	0	0
CoVIII	97.5975	309.816
CG7987	36.7738	15.5889	Dsim\GD20411	2.89464e-37	0.889729				CG7987-PA	34.0926	15.8488	Dyak\GE26438	46.0904	23.4054	Dyak\GE26438	45.3547	19.7861	Dere\GG21197	38.6321	16.1942	Dana\GF17472	7.49648	4.44047	Dpse\GA20743	36.8554	32.7358	Dper\GL24170	41.5345	25.7441	FBpp0282024-D1_1	29.8485	25.2795	Dwil\GK11348	49.9783	23.3216	Dmoj\GI10657	31.3985	14.1254	Dvir\GJ23014	42.4939	15.8726	LOC6569668	18.2913	25.077
CG8503	4.02804	14.886				Dsec\GM21522	25.0786	72.293	CG8503-PA	18.0981	11.8518	Dyak\GE13567	10.5533	24.5394	Dyak\GE13567	20.4211	50.5312	Dere\GG20436	8.93611	10.2119	Dana\GF13486	27.9275	58.3972	Dpse\GA25085	0	0.37728	Dper\GL10122	0	0.717484	FBpp0278660-D1_1	2.76604e-25	0.0953662	Dwil\GK20779	0.0347743	0.0803671	Dmoj\GI19093	0.0100048	0.0654202	Dvir\GJ20068	0.0107624	0.142602	LOC6560617	0	0.921179
CR43215-RA	0	0
CG18012	31.2076	81.8357	Dsim\GD20206	20.2309	54.4623	Dsec\GM15332	2.79789	18.0422	CG18012-PA	7.27383	9.55773	Dyak\GE25241	54.6978	26.3485	Dyak\GE25241	43.8773	50.0923	Dere\GG16746	16.2468	53.9492	Dana\GF18249	17.6177	56.4428	Dpse\GA26165	30.6787	49.7102	Dper\GL12024	47.3351	79.1588	FBpp0281062-D1_1	16.5843	33.1674	Dwil\GK11839	24.4254	48.0117	Dmoj\GI23885	24.1018	79.556	Dvir\GJ23978	12	100.97	LOC6568205	54.0992	37.5635
mRpS2	22.6878	37.1429	Dsim\GD22685	26.8391	59.7496	Dsec\GM18067	24.2317	42.466	mRpS2-PA	15.8563	40.8999	Dyak\GE14662	30.8105	73.6258	Dyak\GE14662	28.0341	99.5253	Dere\GG24347	27.8263	69.5881	Dana\GF21552	34.347	121.218	Dpse\GA15531	37.311	109.103	Dper\GL19496	42.696	139.624	FBpp0280622-D1_1	9.16536	35.3308	Dwil\GK24593	32.3403	106.52	Dmoj\GI21009	34.5364	75.1676	Dvir\GJ16130	24.8204	59.4079	LOC6566644	72.1443	86.4868
Set	178.13	801.303	Dsim\GD19001	211.896	1013.15	Dsec\GM24211	196.897	1093.62	Set-PA	428.924	1870.62	Dyak\GE24285	392.695	1859.43	Dyak\GE24285	286.757	1663.15	Dere\GG16903	184.396	1300.53	Dana\GF11410	234.953	1634.64	Dpse\GA18091	261.227	1495.32	Dper\GL12537	251.127	1497.07	FBpp0284838-D1_1	312.436	2584.46	Dwil\GK13791	213.594	1178.44	Dmoj\GI22922	234.218	1426.48	Dvir\GJ23206	273.485	1568.36	LOC6563469	251.803	604.939
CG3679	79.3914	9.95714	Dsim\GD17274	77.0853	15.6364	Dsec\GM13420	112.732	6.45306	CG3679-PA	114.455	4.886	Dyak\GE11014	94.6588	12.1985	Dyak\GE11014	92.1419	8.55427	Dere\GG17950	76.2611	5.52983	Dana\GF19621	131.03	16.3581	Dpse\GA17607	60.5205	22.1703	Dper\GL21320	76.2884	17.3702	FBpp0274696-D1_1	43.0924	15.1611	Dwil\GK10067	90.8613	21.9014	Dmoj\GI11143	93.2302	50.0608	Dvir\GJ18521	58.7332	7.93104	LOC6564469	32.4086	93.9151
Nup44A	30.128	50.7449	Dsim\GD10530	32.1087	86.7536	Dsec\GM20999	24.6546	61.3673	Nup44A-PB	20.6878	39.6788	Dyak\GE19167	45.72	178.578	Dyak\GE19167	39.5994	155.441	Dere\GG23322	26.7234	65.7463	Dana\GF13653	33.2236	88.1591	Dpse\GA21281	19.41	91.0444	Dper\GL11480	34.725	154.516	FBpp0277682-D1_1	22.2467	108.058	Dwil\GK21742	54.7495	128.574	Dmoj\GI20394	33.8087	72.347	Dvir\GJ22120	40.6443	82.9332	LOC6559599	124.126	192.491
CG9646	21.4008	13.2265	Dsim\GD11243	18.9273	5.08369	Dsec\GM21752	28.3252	29.3073	CG9646-PA	25.8796	17.3895	Dyak\GE11641	24.2189	14.7955	Dyak\GE11641	27.8137	4.82686	Dere\GG20656	19.6488	6.63708	Dana\GF11434	9.21435	28.081	Dpse\GA21937	18.1336	17.5005	Dper\GL11518	19.962	23.7398				Dwil\GK17865	42.2621	27.4338	Dmoj\GI21217	40.7	4.17019	Dvir\GJ20819	40.4115	12.2046	LOC6569103	13.3036	22.9092
CG8160	0	0.0348482	Dsim\GD25621	0	0							Dyak\GE12245	0	0.131024	Dyak\GE12245	0	0	Dere\GG22357	0	0
Ald	91.4083	103.581	Dsim\GD18141	86.3538	89.5485	Dsec\GM10189	76.6486	114.17	Ald-PE	72.7057	23.6732	Dyak\GE10635	94.2343	308.647	Dyak\GE10635	89.7864	198.417	Dere\GG12193	79.4434	259.47	Dana\GF16038	95.7688	48.8161	Dpse\GA19329	84.9704	280.409							Dwil\GK13316	208.231	26.601	Dmoj\GI10131	117.264	102.611	Dvir\GJ23350	262.201	313.446	LOC6563193	291.974	214.402
Mctp	25.973	0.0150447	Dsim\GD11410	26.4597	0.335765	Dsec\GM21916	36.5688	0.0826628	Mctp-PA	26.2228	0.0483745	Dyak\GE11998	0.0157144	0	Dyak\GE11998	16.6484	0.650793	Dere\GG21924	22.9936	0.78451	Dana\GF11116	13.2183	0.0145992	Dpse\GA17320	21.1846	0.413242	Dper\GL10771	16.5227	0.98277	FBpp0276939-D1_1	27.8246	2.04914	Dwil\GK20924	0.889027	0.46938	Dmoj\GI19221	0.180952	0.13612	Dvir\GJ20296	5.31194	0.326152	LOC6559409	0.0893267	0.103353
Trpm	7.17214	3.46459	Dsim\GD25627	6.99236	1.23489	Dsec\GM20148	11.4452	1.04549	trpm-PE	7.76221	1.29805	Dyak\GE12252	6.75609	1.22274	Dyak\GE12252	6.45633	2.3368	Dere\GG22364	6.7823	1.87094	Dana\GF11877	5.16919	2.68937	Dpse\GA15628	5.83204	2.85585	Dper\GL11015	8.20124	3.89433	FBpp0277184-D1_1	3.80622	3.34137	Dwil\GK20754	7.46274	0.855753	Dmoj\GI19939	26.4462	0.7909	Dvir\GJ15107	26.2679	2.0003	LOC6560747	2.36595	4.13468
Or2a	0.0423121	0.41564				Dsec\GM19218	0.0164257	0.0474584	Or2a-PA	0.041976	0.218783	Dyak\GE16253	0	0	Dyak\GE16253	0.125686	0.755822	Dere\GG12926	0.0114669	0.875375	Dana\GF21970	0	0.300458	Dpse\Or2a	4.66054e-188	6.89667e-180	Dper\GL13334	2.10505e-21	1.69311e-12				Dwil\GK18847	0.0159742	0.217775	Dmoj\GI21799	0.0481995	0.0649702	Dvir\GJ16970	0.0371003	0.22375
Sec24AB	29.3836	22.3798	Dsim\GD10041	34.3768	16.6358	Dsec\GM20571	41.2073	18.4742	sec24-PA	39.7875	18.5223	Dyak\GE21962	38.7239	18.4791	Dyak\GE21962	42.7869	8.22933	Dere\GG25252	33.6601	20.5276	Dana\GF11571	11.5086	7.70873	Dpse\GA24881	20.3829	12.2648	Dper\GL17709	38.1018	19.3231	FBpp0278136-D1_1	21.8327	12.1697	Dwil\GK21433	33.7972	12.8275	Dmoj\GI20406	37.5702	3.75685	Dvir\GJ20078	38.235	22.8405	LOC6560894	16.2874	20.7422
CG5815	18.3124	29.8711	Dsim\GD21327	19.9714	33.2312	Dsec\GM10368	25.3883	36.2689	CG5815-PA	28.6666	39.431	Dyak\GE23716	39.3671	66.4592	Dyak\GE23716	43.8923	50.9561	Dere\GG11527	24.4947	29.7772	Dana\GF21992	27.5251	16.013	Dpse\GA22872	37.5282	41.0135	Dper\GL13361	55.5085	77.7919	FBpp0273202-D1_1	19.6432	32.4038	Dwil\GK17846	23.8664	3.34011	Dmoj\GI16353	39.0401	16.5078	Dvir\GJ16724	32.6629	5.99868	LOC6564499	18.8872	32.5758
CG6888	0	0.130669	Dsim\GD14531	0	0.185984	Dsec\GM25516	0	0	CG6888-PA	0	0	Dyak\GE22230	0	0.0870814	Dyak\GE22230	0	0	Dere\GG15885	0	0	Dana\GF23670	0	0	Dpse\GA28632	0	0.0840518	Dper\GL20930	0	0.0144371	FBpp0287052-D1_1	0	0.0398254				Dmoj\GI13545	3.84315e-207	0	Dvir\GJ11904	0	1.1978	LOC6558619	0	1.0574
APP-BP1	28.9449	11.5339	Dsim\GD14283	36.0875	3.05564	Dsec\GM25249	43.5992	2.49728	APP-BP1-PA	41.1973	1.47138	Dyak\GE21787	32.81	12.9355	Dyak\GE21787	38.8871	6.8201	Dere\GG15477	29.5726	7.58145	Dana\GF23890	39.4431	29.6432	Dpse\GA20612	30.9657	33.497	Dper\GL25218	31.2216	26.1276	FBpp0275036-D1_1	21.8371	5.92597	Dwil\GK12324	34.0911	35.007	Dmoj\GI12125	46.1535	59.5363	Dvir\GJ13397	42.3195	61.1715	LOC6557223	71.6368	138.239
CG14491	0	0.347554	Dsim\GD11327	0	0	Dsec\GM21833	0	0	CG14491-PA	0	0.120142	Dyak\GE11910	0	0	Dyak\GE11910	0	0	Dere\GG21833	0	0	Dana\GF19778	0	0.0937709	Dpse\GA13026	0	0	Dper\GL11521	0	0	FBpp0277724-D1_1	0	0.0395949	Dwil\GK22237	0	0				Dvir\GJ20194	0	0
CG15067	0	0	Dsim\GD25396	0	0	Dsec\GM19910	0	0	CG15067-PA	0	0	Dyak\GE13916	0	0	Dyak\GE13916	0	0	Dere\GG20975	0	0	Dana\GF12768	0	0	Dpse\GA13468	0	0	Dper\GL16706	0	0.049744	FBpp0276286-D1_1	0	0	Dwil\GK23236	0	0				Dvir\GJ22453	0	0	LOC6560021	0	0.214272
fng	0.0337231	0.0702123				Dsec\GM22178	0	0.247118	fng-PA	0.0476403	0	Dyak\GE22371	7.22541	0.181506	Dyak\GE22371	0.982867	0.222942	Dere\GG13275	12.5294	0	Dana\GF10199	0.0904226	0.0306877	Dpse\GA10411	0.0205559	0.0387482	Dper\GL14480	0	0.0392908	FBpp0274877-D1_1	0.0750132	0.0116274	Dwil\GK13485	0	0.0140409	Dmoj\GI16838	0.059593	0.0670032	Dvir\GJ12588	0.0108934	0.241488
CG16896	14.6363	84.5203	Dsim\GD24912	6.7408	28.0013	Dsec\GM11784	12.2977	54.316	CG16896-PA	2.27771	17.5345	Dyak\GE11407	26.7581	60.6802	Dyak\GE11407	23.0455	35.8685	Dere\GG19882	18.7539	31.9959	Dana\GF11534	22.9968	32.9015	Dpse\GA14203	2171.92	556.142	Dper\GL16783	18.8983	37.0552	FBpp0276354-D1_1	14.7439	11.2662	Dwil\GK21641	3.27911	11.5756	Dmoj\GI19504	10.4704	10.9079	Dvir\GJ21073	16.4139	41.2777	LOC6559987	6.94989	4.96803
CG12521	0	0	Dsim\GD12769	0	0	Dsec\GM24699	0	0	CG12521-PA	0	0	Dyak\GE21857	0	0.323728	Dyak\GE21857	0	1.94555	Dere\GG15537	0	0				Dpse\GA23682	0	0				FBpp0274920-D1_1	0	0	Dwil\GK19154	0	0	Dmoj\GI11502	0	0				LOC6557181	0	0
CG11350	0	0.0573649										Dyak\GE21455	0	0	Dyak\GE21455	0	0	Dere\GG15235	0	0	Dana\GF25079	0	0													Dmoj\GI12734	0	0	Dvir\GJ15508	0	0	LOC6557676	0	0.099084
CG13375	0.446627	0.186881	Dsim\GD16484	0	0.0301428	Dsec\GM19045	0.0325578	0.176518	CG13375-PA	0.480848	1.57811	Dyak\GE16591	0.317241	0.0765378	Dyak\GE16591	0.266083	0	Dere\GG12765	8.63152	1.85306	Dana\GF20817	0	0.128773	Dpse\GA12239	0	0	Dper\GL20177	0	0	FBpp0282592-D1_1	0	0.0178921	Dwil\GK25853	0	0.0998035	Dmoj\GI15797	0.012712	0.0794842	Dvir\GJ18652	0	0.0288669	LOC6566170	0	0.0125219
Tsp42Eh	0	0	Dsim\GD10447	0	0	Dsec\GM20918	0	0	Tsp42Eh-PB	0	0	Dyak\GE19097	0	0	Dyak\GE19097	0	0	Dere\GG23246	0	0	Dana\GF12685	0	0	Dpse\GA11849	0	0	Dper\GL11141	0	0	FBpp0277318-D1_1	0	0	Dwil\GK21779	0	0	Dmoj\GI19472	0	0.0146694	Dvir\GJ15133	0	0.0401849	LOC6560804	0	0.0286582
CR43706	0	0.0386495
nvd	0.137654	0.715524	Dsim\nvd	0.0973509	0	Dsec\nvd	25.9666	51.106										Dere\nvd	6.22642	6.95446													Dwil\nvd	0.00502166	0
CG10466	24.8397	57.1217	Dsim\GD24233	28.4257	98.697	Dsec\GM17378	33.1648	188.401	CG10466-PA	32.4477	103.836	Dyak\GE13281	33.5278	98.9884	Dyak\GE13281	31.736	153.383	Dere\GG21207	19.3105	54.3012	Dana\GF14433	22.3583	158.487	Dpse\GA10331	9.98508	46.3457	Dper\GL26176	14.6301	61.2325				Dwil\GK14925	17.3969	104.016				Dvir\GJ13600	12.6614	86.3744	LOC6567042	43.9512	40.6405
CG3267	24.884	3.50401	Dsim\GD10422	38.9405	1.3844	Dsec\GM20897	32.79	0.165672	CG3267-PA	49.7439	3.96251	Dyak\GE19074	34.1013	11.2411	Dyak\GE19074	50.2805	17.1766	Dere\GG23221	29.3144	7.48088	Dana\GF11069	27.4569	13.3616	Dpse\GA17055	31.3879	8.77976	Dper\GL11118	46.5399	8.01291	FBpp0277293-D1_1	33.2243	9.39285	Dwil\GK22140	29.7546	4.0321	Dmoj\GI19300	2.18432e-33	1.25556e-33	Dvir\GJ22177	17.0555	1.705	LOC6559385	66.9873	4.24969
CG31404	0.0115751	0.178006	Dsim\GD20117	0	0.278465	Dsec\GM26911	0	0.493619	CG31404-PA	0	0.0700554	Dyak\GE25132	0	0.130246	Dyak\GE25132	0	0.145814	Dere\GG16019	0	0	Dana\GF19945	0	0.0632229
Pde8	0.0135519	1.30495	Dsim\GD11781	0.0382512	0.416676	Dsec\GM16033	0.0090939	0.120106	CG42241-PA	0	0	Dyak\GE14311	0.0980213	0.96827	Dyak\GE14311	37.6453	82.171	Dere\GG22873	0.0150272	0.378597	Dana\GF13070	0.0163319	0.420495				Dper\GL16875	2.24273	0.298575				Dwil\GK23066	0.0194172	1.4205	Dmoj\GI19028	0.00633135	0.700711	Dvir\GJ19994	0.0286338	7.34491	LOC6560609	1.16995	6.31876
CG5768	0	0	Dsim\GD18290	0	0	Dsec\GM23484	0	0	CG5768-PA	0	0.0581306	Dyak\GE10797	0	0	Dyak\GE10797	0	0	Dere\GG12344	0	0.0166748	Dana\GF20713	0	0.0619269	Dpse\GA27332	0	0.0239616	Dper\GL21979	0	0.065669	FBpp0300291-D1_1	0	0	Dwil\GK22822	0	0	Dmoj\GI22678	0	0.0141051	Dvir\GJ23405	0	0.0635212
CG42504	0	0.017823							CG42504-PA	0	0.238012	Dyak\GE24556	0	0	Dyak\GE24556	0	0	Dere\GG17165	0	0
Nplp2	0	22.4464	Dsim\GD14443	0.120122	1.30231	Dsec\GM25413	0	11.9263	Nplp2-PA	0	3.94751	Dyak\Nplp2	0	2.52354	Dyak\Nplp2	0	2.13453	Dere\GG15635	0	0.150224
CG13950	0	0.0722579				Dsec\GM16774	0	0	CG13950-PA	0	0	Dyak\GE17166	0	0.188522	Dyak\GE17166	1.13428e-48	5.05216	Dere\GG24753	0	0.0366328	Dana\GF15081	0.0193152	0	Dpse\GA12649	0	0.0458971	Dper\GL19503	0	0.147084	FBpp0280630-D1_1	0.20455	1.29525	Dwil\GK24442	0.00430095	0.17867	Dmoj\GI21857	0.00234339	4.08807	Dvir\GJ17801	0.0167786	0.0819087	LOC6562328	0	0
gny	10.7413	21.7887	Dsim\GD23688	10.468	40.9982	Dsec\GM18280	14.2136	48.6952	CG5091-PA	12.1923	31.8136	Dyak\GE18933	17.2864	4.01214	Dyak\GE18933	21.3033	32.9188	Dere\GG10119	16.1358	26.3753	Dana\GF15776	14.67	27.0818	Dpse\GA18653	14.8391	36.0042	Dper\GL19144	32.2657	100.899	FBpp0285251-D1_1	46.3629	106.619	Dwil\GK18996	25.8652	16.8416	Dmoj\GI18289	25.5651	76.4214	Dvir\GJ15406	40.4841	9.32252	LOC6567049	12.8627	29.5345
Cp18	0	0.506528	Dsim\GD14120	0	0.0620052	Dsec\GM25085	0	0.420081	Cp18-PA	2.53267	7.61014	Dyak\GE20772	5.68809e-52	1.29553e-17	Dyak\GE20772	3.0334e-49	1.75718e-20	Dere\GG14342	9.54962e-53	1.26963e-22	Dana\GF24347	0	0.115011	Dpse\GA19656	0	0.18472	Dper\GL10335	0	0.0164567	FBpp0285973-D1_1	0	1.25741e-40	Dwil\GK16733	2.49553999999987e-311	6.54501e-100	Dmoj\GI12922	0	0	Dvir\Cp18	0	1.00142	LOC6557096	0	6.59825
TwdlS	0	0.151446	Dsim\GD21296	0	0	Dsec\GM10336	0	0	TwdlS-PA	0	0	Dyak\GE23683	0	0	Dyak\GE23683	0	0	Dere\GG11493	0	0	Dana\GF16448	0	0	Dpse\GA12854	0	0.0181142	Dper\GL23104	0	0	FBpp0283719-D1_1	0	0				Dmoj\GI22883	0	0	Dvir\GJ14177	0	0	LOC6563282	0	0
CG7763	0	0.110934	Dsim\GD10797	0	0.0124665	Dsec\GM21289	0	0				Dyak\GE12362	0	0.0771217	Dyak\GE12362	0.0382981	0																Dwil\GK19210	0	0
Cpr65Aw	0	0	Dsim\GD13146	0	0	Dsec\GM13863	0	0				Dyak\GE20506	0	0	Dyak\GE20506	0	0	Dere\GG14080	0	0	Dana\GF10919	0	0	Dpse\GA16876	0	0	Dper\GL15514	0	0	FBpp0275351-D1_1	0	0	Dwil\GK16919	0	0				Dvir\GJ12682	0	0	LOC6557624	0	0
CG3430	51.1963	51.2404	Dsim\GD23441	79.8031	30.4006	Dsec\GM16255	79.5149	64.4479	CG3430-PA	84.2972	60.7881	Dyak\GE14231	75.0709	25.6737	Dyak\GE14231	71.1778	22.0997	Dere\GG10446	81.4888	21.8895	Dana\GF15437	62.7797	47.3046	Dpse\GA17447	21.9861	24.8253	Dper\GL26196	36.1138	33.7263				Dwil\GK24254	34.946	11.6193	Dmoj\GI24084	56.6583	40.748	Dvir\GJ21346	64.6532	59.5548	LOC6562147	50.2126	13.8929
CG8507	163.881	29.686	Dsim\GD18645	142.533	39.2875	Dsec\GM23842	223.678	109.739	CG8507-PA	204.072	5.20286	Dyak\GE25991	237.54	54.0233	Dyak\GE25991	229.321	26.6561	Dere\GG17180	270.067	23.4499	Dana\GF17843	93.6254	30.0569	Dpse\GA21127	98.9212	4.58815	Dper\GL24311	77.6132	3.33148				Dwil\GK12751	151.67	68.9485	Dmoj\GI10613	115.252	12.4697	Dvir\GJ22967	52.8329	129.713
CG12075	0.856781	0.582459	Dsim\GD16917	0.00982839	0	Dsec\GM13702	0.0105511	0.0771592				Dyak\GE15806	0	0.0192692	Dyak\GE15806	0	0	Dere\GG18273	0.00749304	0.0153672	Dana\GF19179	0.00467446	0.0986792	Dpse\GA22988	1.08676	0.293504	Dper\GL12960	3.35791	1.0874	FBpp0273407-D1_1	0.0795302	0.129018	Dwil\GK16122	0.0812392	0.0653286	Dmoj\GI15033	0.0851327	1.01588	Dvir\GJ15388	0.0114169	1.14241	LOC6566238	4.6087	4.02308
CR45200	0.0276847	0.454922
CR45928	4.09013	5.67987
CR45596	0	0.134348
Pex10	26.581	32.9716	Dsim\GD13625	41.0958	16.2905	Dsec\GM14421	33.3529	48.9315	pex10-PA	30.8654	54.0362	Dyak\GE21161	27.057	34.9811	Dyak\GE21161	27.1823	46.4843	Dere\GG14799	28.7016	10.0965	Dana\GF24775	31.8672	147.043	Dpse\GA20642	18.6073	15.6796	Dper\GL17108	16.0314	9.44754	FBpp0274371-D1_1	20.3173	11.8647	Dwil\GK12570	19.8524	11.1842	Dmoj\GI12055	12.6749	24.2229	Dvir\GJ13327	11.765	28.0884	LOC6556523	7.26588	43.9227
Cyp309a2	8.18234e-209	3.30086e-48	Dsim\GD22825	0.0373143	4.2866				Cyp309a2-PA	4.65181	23.6421	Dyak\GE15083	3.69111	4.64638	Dyak\GE15083	0.317035	3.96484	Dere\GG24510	8.89516	25.3374	Dana\GF20599	0.0345171	0.305477	Dpse\GA14991	9.75037	20.7721	Dper\GL26461	0	0.984503				Dwil\GK23731	0	0	Dmoj\GI16989	0	0.00474344	Dvir\GJ24138	0.0136541	0.188563	LOC6562709	0	0.138365
CR44998	0.00868845	0.142353
CG4434	0.0058429	0	Dsim\GD18391	0	4.26299e-13	Dsec\GM23576	0	0.154441	CG4434-PA	0	0.450078	Dyak\GE23967	0	0.175391	Dyak\GE23967	0	0.0491491	Dere\GG12444	0	0.505303	Dana\GF18014	0	0.231025	Dpse\GA18181	0	0.224491	Dper\GL23033	0	0.138397				Dwil\GK11580	0	0.013347							LOC6567242	0	0.00733498
tRNA:R:12Ee	0	0
yellow-e	0	8.64516	Dsim\GD20497	0	0.134639	Dsec\GM25935	0	0.0351225	yellow-e-PA	0	0.0330524	Dyak\GE24438	0	0.0381104	Dyak\GE24438	0	0.0236914	Dere\GG17050	0	0.271962	Dana\GF17380	0.0331577	0.128848	Dpse\GA22039	0	0.013611	Dper\GL23985	0	0.128205	FBpp0281849-D1_1	0	0	Dwil\GK13342	0.025674	0.403239	Dmoj\GI23241	0	0.12957	Dvir\GJ10736	0	0.0804202	LOC6564309	0.732498	4.89604
CR43635	0.0112022	0.388688
CG43795	0.00293471	0				Dsec\GM16015	0	0				Dyak\GE14293	0	0	Dyak\GE14293	0	0	Dere\GG22857	0	0	Dana\GF13058	0	0	Dpse\GA30499	0.00500742	0.00662746	Dper\GL16916	0.00661786	0.0436576				Dwil\GK23185	0.0154614	0.0283911	Dmoj\GI20516	0	0.030864	Dvir\GJ22367	0	0	LOC6561036	0	0.0155363
CR44536	0	0
Obp19a	0	0	Dsim\Obp19a	0.333765	0.0904438	Dsec\Obp19a	0	0	Obp19a-PA	0.0515772	0	Dyak\Obp19a	0	0	Dyak\Obp19a	0	0.196386	Dere\Obp19a	0	0.166544	Dana\Obp19a	0	0	Dpse\Obp19a	0	0	Dper\Obp19a	0	0	FBpp0272711-D1_1	0	0.0586044	Dwil\Obp19a	0	0	Dmoj\Obp19a	0.0107421	0.0261991	Dvir\Obp19a	0.0219925	0.178531	LOC6569263	0	0
CG31826	0	0.463256	Dsim\GD21939	0.0236253	0	Dsec\GM14176	0	0.213214	CG31826-PA	0	0	Dyak\GE19387	0	0.111759	Dyak\GE19387	0	0	Dere\GG24192	0	0.150728	Dana\GF14973	0	0.0509672	Dpse\GA16508	0	0	Dper\GL26956	0	0.0175811	FBpp0287376-D1_1	0.0101897	0	Dwil\GK24270	0.00557872	0.150675	Dmoj\GI17243	0	0.202225	Dvir\GJ18002	0	0.762707	LOC6566494	0	0.531289
Csas	0	0.0249187	Dsim\GD12235	0	0	Dsec\GM14951	0	0.11099	Csas-PA	0	0	Dyak\GE22447	0.0125597	0.040587	Dyak\GE22447	0	0	Dere\GG13354	0	0	Dana\GF10834	0	0	Dpse\GA25514	0.459996	1.98446	Dper\GL11892	0.0298043	2.27779	FBpp0279554-D1_1	0.0761806	0.715702	Dwil\GK20256	0	0	Dmoj\GI13380	0.0245855	0.0225751	Dvir\GJ11503	0	17.4899	LOC6557117	0	0.0244462
CG33664	0	0
CG13160	0	0							CG13160-PA	0	0.0371556
CG42237	0	0.0944784	Dsim\GD17099	0.0368026	0	Dsec\GM11601	0	0	CG42237-PA	0.019033	0	Dyak\GE17044	0	0	Dyak\GE17044	3.56738	0.16858	Dere\GG17755	0.358009	0.0985541	Dana\GF22231	4.23864	1.36034	Dpse\GA18124	0	0.0351073	Dper\GL14950	1.2352	0.247103	FBpp0272081-D1_1	0.00402841	0.0188493	Dwil\GK17378	0.00480089	0.404894	Dmoj\GI16365	0.0909105	0.0129457	Dvir\GJ16735	0.141256	0.793243	LOC6564822	0.123374	0.00866019
dpr12	0	0.310137				Dsec\GM16524	0	0	dpr12-PC	0	0	Dyak\GE20616	0	0.0268897	Dyak\GE20616	0	0	Dere\GG23185	0.0346006	0	Dana\GF11035	0	0	Dpse\GA24268	0	0							Dwil\GK21547	0	0	Dmoj\GI19949	4.31564	1.66163	Dvir\GJ17815	0	0	LOC6560097	0	0
orb	81.9279	1.55201	Dsim\GD18393	64.9341	0.473033	Dsec\GM23578	64.6209	9.82582	orb-PA	45.6333	20.8426	Dyak\GE23969	45.5008	0.987875	Dyak\GE23969	56.3252	1.19146	Dere\GG12446	50.2476	15.4157				Dpse\GA10609	51.7995	2.03045	Dper\GL23035	20.4716	0.441808	FBpp0283648-D1_1	52.8786	0.879652	Dwil\GK11581	15.8122	0.782968	Dmoj\GI23215	41.8152	0.913363	Dvir\GJ22874	32.3847	1.00742	LOC6562986	36.6667	3.88935
sqa	0.00181248	0.118564	Dsim\GD10055	10.0514	0.756913	Dsec\GM20584	0	0	CG42347-PC	0	0	Dyak\GE22105	0	0	Dyak\GE22105	0	0	Dere\GG25266	0	0	Dana\GF11483	0	0	Dpse\GA30457	0	0.0151696	Dper\GL17323	0	0.0327243	FBpp0307327-D1_1	0	0.0113763	Dwil\GK15618	0	0	Dmoj\GI21229	0.00988272	0.00608875	Dvir\GJ20832	0	0	LOC6569001	0	0.013344
CG9270	0.0151088	0.249718							CG9270-PB	0.0156666	0.258211
CG34015	44.6946	50.3507	Dsim\GD15748	21.0464	5.64661	Dsec\GM13398	28.5686	5.13158	CG34015-PA	33.8225	27.5849	Dyak\GE15967	28.8184	27.4509	Dyak\GE15967	30.6619	47.6773	Dere\GG19320	30.2501	30.8251	Dana\GF10237	47.2112	3.53245	Dpse\GA25735	31.8068	10.8858				FBpp0279946-D1_1	20.0811	16.9449	Dwil\GK10717	11.9164	23.4659	Dmoj\GI11708	25.3815	38.9121	Dvir\GJ11382	15.8714	21.3183
CG13501	0.0226467	0.00935094	Dsim\GD25151	0.0455993	0.0237451	Dsec\GM15670	0.0525806	0.0448638	CG13501-PA	0.0351916	0.406156	Dyak\GE13656	0.0147128	0.015948	Dyak\GE13656	0	0	Dere\GG20725	0	0.0624153	Dana\GF11600	0.375846	0.42278	Dpse\GA12330	0.133974	0.1651	Dper\GL17497	0.0773618	0.0243366	FBpp0276031-D1_1	0.147837	0.19409	Dwil\GK15631	0	0.0169525	Dmoj\GI20762	0.00607159	0.0453902	Dvir\GJ20498	0	0.123673
Pomp	52.365	115.545	Dsim\GD24281	95.0996	274.787	Dsec\GM23371	76.5028	297.139	Pomp-PA	121.586	457.536	Dyak\GE12348	112.957	242.041	Dyak\GE12348	160.009	403.089	Dere\GG21253	108.521	244.278	Dana\GF15356	213.008	1189.91	Dpse\GA21701	238.986	756.465	Dper\GL18520	218.61	801.149	FBpp0279809-D1_1	228.378	1515.46	Dwil\GK14916	224.968	808.458	Dmoj\GI17923	164.482	573.269	Dvir\GJ17695	161.126	275.819	LOC6561987	571.639	790.596
CG12470	0	0.0157737	Dsim\GD16498	0.174478	0.673295	Dsec\GM19054	0.0315687	0	CG12470-PA	0	0.21336	Dyak\GE16603	0	0	Dyak\GE16603	0.0389902	0	Dere\GG12777	0	0	Dana\GF21444	0	0	Dpse\GA11651	0	0	Dper\GL20370	0.00722422	0	FBpp0287957-D1_1	0	0	Dwil\GK24992	0	0.151891	Dmoj\GI14835	0.00922523	0.0802225	Dvir\GJ19500	0	0	LOC6571662	0	0.112711
Rbp4	0.0474632	0.712475	Dsim\GD20485	0.04484	1.12464	Dsec\GM25919	0.0558189	0.428721	Rbp4-PA	0	0.128537	Dyak\GE24427	2.47898	17.8483	Dyak\GE24427	3.04749	13.5599	Dere\GG17034	12.3423	94.6218	Dana\GF17369	0.922455	7.10848	Dpse\GA26466	0.369707	0.806883	Dper\GL23972	1.2718	11.4291	FBpp0281838-D1_1	0.179622	17.8029	Dwil\GK13335	0.335402	3.2937	Dmoj\GI10693	17.6751	102.442	Dvir\GJ23112	0.356184	3.51948	LOC6563707	0.234149	2.98726
BM-40-SPARC	0.00779633	0.324916	Dsim\GD18115	0.0127015	0.494844	Dsec\GM10161	0.0298195	0.993863	BM-40-SPARC-PA	0	0.509047	Dyak\BM-40-SPARC	0.0163199	0.425115	Dyak\BM-40-SPARC	0.0436213	0.403662	Dere\GG12168	0.0688903	0.604677	Dana\GF18564	15.9842	130.803	Dpse\GA19550	0	0.303438	Dper\GL27264	31.639	304.558	FBpp0283357-D1_1	0.0399902	0.579542	Dwil\GK13743	5.17802e-13	9.57662	Dmoj\GI24525	0.062057	0.242824				LOC6567680	0.196889	0.133407
Cpsf100	24.0453	49.9541	Dsim\GD21403	25.3582	42.1928	Dsec\GM12754	31.7996	71.2345	Cpsf100-PA	33.7146	62.1889	Dyak\GE26465	24.9762	124.326	Dyak\GE26465	22.9826	41.3785	Dere\GG11633	36.7589	121.09	Dana\GF16269	27.6608	37.8962	Dpse\GA26549	16.3477	61.4036	Dper\GL24248	20.64	24.7735	FBpp0282096-D1_1	11.8604	33.7532	Dwil\GK22564	10.7639	57.0855	Dmoj\GI23051	4.93312e-07	6.55661e-12	Dvir\GJ24636	19.5105	49.6275	LOC6567682	25.9563	11.8171
CR31781	0	0.0371819
CG30440	11.1707	22.447	Dsim\GD10359	0.340317	0.666719	Dsec\GM16509	1.01741	4.79915	CG30440-PA	0.215533	3.60747	Dyak\GE11297	1.23997	6.32914	Dyak\GE11297	8.96767	30.102	Dere\GG10861	0	0.0466354	Dana\GF13845	30.7522	25.514	Dpse\GA15847	75.031	67.2727	Dper\GL11040	29.6764	20.2478	FBpp0277217-D1_1	25.6129	26.414	Dwil\GK10622	0.0750548	0.123	Dmoj\GI20658	0.512972	74.8833	Dvir\GJ20407	0.195505	1.74797
raw	14.0717	5.38839	Dsim\GD22386	22.9376	5.02576	Dsec\GM12748	24.9112	3.57182	raw-PA	11.8502	2.64064	Dyak\GE10807	19.4869	2.13095	Dyak\GE10807	27.9036	4.74525	Dere\GG24054	14.0425	19.2555	Dana\GF14357	11.9498	6.37821	Dpse\GA11633	3.68338	5.70869	Dper\GL26218	5.19502	4.66511	FBpp0285785-D1_1	5.23689	5.99911	Dwil\GK18663	16.2123	9.98585	Dmoj\GI12397	31.0343	2.76551	Dvir\GJ17880	7.32939	5.51462	LOC6566638	3.34673	1.04569
sll	37.7087	7.66172	Dsim\GD19171	39.1799	11.2744	Dsec\GM15246	43.9373	12.378	sll-PA	53.4305	18.3406	Dyak\GE25483	62.7211	11.9652	Dyak\GE25483	37.3797	10.5321	Dere\GG22340	28.8478	25.9272	Dana\GF17812	35.3611	21.254	Dpse\GA20487	27.2112	29.0349	Dper\GL21514	25.3658	27.2103	FBpp0281400-D1_1	20.2405	15.718	Dwil\GK12079	17.0701	8.52823e-100	Dmoj\GI24592	25.9449	97.1929	Dvir\GJ22657	22.8898	13.6953	LOC6563379	22.3358	23.7615
HLH3B	0	0.00939161	Dsim\GD24607	0.0191808	0.023501	Dsec\GM18867	0	0	HLH3B-PA	0	0	Dyak\GE16932	0	0.0260876	Dyak\GE16932	0	0	Dere\GG18617	0	0	Dana\GF21374	0	0.0697881	Dpse\GA15411	0	0.0543773	Dper\GL26737	0	0.0102549				Dwil\GK10268	0	0.053577	Dmoj\GI14376	0.00372459	0.015456	Dvir\GJ19415	0.00425153	0.0168105	LOC6566032	0.00859879	1.76958
Brd	0.0470443	254.544	Dsim\GD14511	0.176394	191.084	Dsec\GM25491	0.108827	361.611	Brd-PA	0.466352	1064.65	Dyak\GE22036	0.332781	348.486	Dyak\GE22036	0.613714	1638.34	Dere\GG15704	1.21305	450.294	Dana\GF24625	0.471002	637.754	Dpse\GA15923	0.161065	317.819	Dper\GL24653	0.109556	427.02	FBpp0274752-D1_1	0.352712	171.978
CG30334	0.0192918	0.208893	Dsim\GD25838	0	0.341505	Dsec\GM20359	0	0.190423	CG30334-PA	0	0	Dyak\GE13446	0	0.152783	Dyak\GE13446	0.0604253	0.620143	Dere\GG22577	0	0.134032	Dana\GF19799	0	0										Dwil\GK19420	0	0.128078
IA-2	0.0013579	0.0891973				Dsec\GM21529	0	0	ia2-PC	0.00466077	0	Dyak\GE15821	0	0.0100507	Dyak\GE15821	0	0	Dere\GG24617	0	0.00485065	Dana\GF21117	0	0.0091534	Dpse\GA16482	0.0126017	0.592708	Dper\GL15097	0.0383352	0.242623	FBpp0279505-D1_1	0.00157402	0.02955	Dwil\GK24334	0.00368426	0.023193	Dmoj\GI21996	0.00985059	0.422144	Dvir\GJ16116	0.013087	1.03215	LOC6566749	0.00388736	0.0219517
Sym	27.951	34.1182	Dsim\GD19586	28.5823	28.697	Dsec\GM10594	36.2634	25.8347	Sym-PA	122.281	73.9363	Dyak\GE24142	26.1878	49.8984	Dyak\GE24142	19.0478	25.0893	Dere\GG10871	30.0191	41.785	Dana\GF18650	18.732	26.4369	Dpse\GA15237	16.2397	31.3906	Dper\GL23015	20.3837	30.6689				Dwil\GK13371	22.3294	72.3372	Dmoj\GI24671	27.4719	34.4515	Dvir\GJ23891	25.2383	32.4003	LOC6564360	10.5033	5.16785
MP1	1.12579	3.53733	Dsim\GD19715	5.09675	5.04939				MP1-PC	4.32517	11.4005	Dyak\GE25404	5.62195	14.4419	Dyak\GE25404	4.6738	8.02371	Dere\GG12275	4.7043	7.2881	Dana\GF18202	0.866619	2.2898	Dpse\GA10711	0.21317	8.06381	Dper\GL12316	0.712173	0.67144	FBpp0281336-D1_1	0.0596858	0.74013	Dwil\GK10951	4.07855	10.0482	Dmoj\GI10853	0.112618	6.83049	Dvir\GJ14460	12.7665	100.454
CG4302	0	1.20592	Dsim\GD25218	0	0.878218	Dsec\GM15740	0.231983	1.1805	CG4302-PA	0	4.78651							Dere\GG20795	0	2.1555				Dpse\GA18094	0.199424	1.18231	Dper\GL10763	0.131705	3.16408				Dwil\GK15804	0	0.0443026
Spn42Dc	0	3.38616	Dsim\GD10430	0.0247936	13.2881				Spn42Dc-PA	0.0657468	11.806	Dyak\GE19080	0.0449251	4.56365	Dyak\GE19080	0.331998	6.36277	Dere\GG23229	0.0289984	0.444313	Dana\GF13145	0	0.0320554	Dpse\GA21800	0	0.220861	Dper\GL11125	0.014963	0.0837176				Dwil\GK20885	0.00414978	0.0328639	Dmoj\GI19718	0.081746	0.21913	Dvir\GJ17545	2.43792	2.48826	LOC6560734	4.3569	12.4636
CG4382	0	0.0492094	Dsim\GD22348	0	0	Dsec\GM12374	0	0	CG4382-PB	0	0	Dyak\GE10446	0.00733878	0	Dyak\GE10446	0	0	Dere\GG24018	0	0	Dana\GF21896	0	0	Dpse\GA18147	0	0	Dper\GL19217	0.0192716	15.3199	FBpp0280334-D1_1	0	0	Dwil\GK23807	0	0	Dmoj\GI17573	0	0.007083	Dvir\GJ17915	0.748953	1.75655	LOC6561669	0	0
Cp38	0.00752866	0.0114069				Dsec\GM21647	0	0	Cp38-PA	0	0	Dyak\GE15787	0	0	Dyak\GE15787	0	0	Dere\GG18257	0	0	Dana\GF22371	0	0	Dpse\GA10847	1.17687	0.117232	Dper\GL20318	4.49345	0.371244	FBpp0287447-D1_1	0.0669841	0.0637438	Dwil\GK19993	0	0	Dmoj\GI15775	0	0	Dvir\GJ18632	0.00349477	0	LOC6565278	0	0
CR44991	0.0455232	0.283257
snmRNA:128	0	0
Dic61B	0.00340826	0.133354	Dsim\GD13539	0	0.0313077	Dsec\GM14302	0.00581524	0.107787				Dyak\GE21048	0	0.850957	Dyak\GE21048	0	0.194551	Dere\GG14687	0	0.23787	Dana\GF24898	0.0488237	0.186433	Dpse\GA20060	0	0.0874205	Dper\GL16089	0.00295603	0.211307	FBpp0286679-D1_1	0.00484999	0.122954	Dwil\GK12695	0	0.00472062	Dmoj\GI16648	0	0.00358831	Dvir\GJ12900	3.0579	1.80422	LOC6556839	0	0
Cyp6g1	0.975252	0.570789				Dsec\GM21343	0.261339	0.536987	Cyp6g1-PA	0.0801659	0.329495	Dyak\Cyp6g1	67.5431	125.352	Dyak\Cyp6g1	0.0344239	0.729577	Dere\GG20257	0.00996725	0.104471	Dana\GF12828	0	0.274137	Dpse\GA21089	1.07459	2.63575	Dper\GL10808	2.63452	4.49076							Dmoj\GI20590	0.0306513	0.22846
out	28.7907	1.19265	Dsim\GD15584	24.9224	2.24843	Dsec\GM22746	40.4922	10.3367	out-PA	45.5278	9.7117	Dyak\GE17394	24.425	5.97952	Dyak\GE17394	51.0969	2.31377	Dere\GG18060	21.5514	1.04862	Dana\GF15996	0.0171305	1.83497	Dpse\GA20797	0.0277351	16.3676	Dper\GL13010	0.0254768	46.1615				Dwil\GK19798	0.00356888	2.09792	Dmoj\GI11136	1.19368	1.67085	Dvir\GJ18693	1.07783	3.77242	LOC6565466	11.1783	25.9274
CG43078	0.00757326	1.04246	Dsim\GD14106	0.039073	0.131553				CG43078-PH	8.33328e-39	0.0333109	Dyak\GE20754	0	0.472368	Dyak\GE20754	0	0.423251	Dere\GG14326	0	0.536184	Dana\GF24335	0.00280222	0.012995	Dpse\GA16842	0.00153014	0.167762							Dwil\GK16328	0.0317312	0.0561787	Dmoj\GI12909	0	0.647181	Dvir\GJ13051	0.0823003	0.713407
E23	45.7576	0.226283	Dsim\GD22764	49.8695	0.184435	Dsec\GM18153	47.7556	0.391868	E23-PC	41.9955	0.155815	Dyak\GE14901	49.6314	0.272687	Dyak\GE14901	44.3549	0.183436	Dere\GG24447	29.66	0.1113	Dana\GF15687	42.2703	0.27524	Dpse\GA17380	63.6662	0.334678	Dper\GL19524	58.7426	0.40572	FBpp0280652-D1_1	40.5469	0.961171	Dwil\GK18354	43.74	0.853967	Dmoj\GI15918	5.21557	0.143084	Dvir\GJ10392	37.6484	0.714407	LOC6562669	11.9278	5.647
CG1421	0	0	Dsim\GD24336	0	0	Dsec\GM16147	0	0.113053	CG1421-PA	0	0.101933	Dyak\GE12929	0.0339299	0.0915186	Dyak\GE12929	0	0	Dere\GG21348	0	0.0316812	Dana\GF21499	0	0	Dpse\GA12824	0	0	Dper\GL25658	0	0	FBpp0279290-D1_1	0	0.0229132				Dmoj\GI17701	0.014429	0.0852963	Dvir\GJ11387	0	0.0492764
HDAC6	15.4213	13.1268	Dsim\HDAC6	21.2743	17.3287	Dsec\GM20078	5.43469	3.11752	HDAC6-PC	17.2002	19.0364	Dyak\GE17180	17.9717	10.9446	Dyak\GE17180	17.366	8.8949	Dere\GG17876	22.8686	19.3105	Dana\GF21044	9.94161	7.78521	Dpse\GA19406	13.5081	16.9676	Dper\GL14573	29.787	25.6844	FBpp0275718-D1_1	13.6999	17.5088	Dwil\GK20022	11.8984	35.8341	Dmoj\GI15174	36.5285	104.922	Dvir\GJ17051	38.149	56.9685	LOC6569456	12.5177	40.1547
CR44484	0	0
CG33124	0	0.00866594	Dsim\GD22867	0.0333333	0.017302	Dsec\GM18259	0.0228792	0.066038				Dyak\GE15210	239.337	9.89481	Dyak\GE15210	0.365661	0.0921224	Dere\GG24550	0.00962838	0.24841
dlp	33.0988	20.3914	Dsim\GD14495	33.589	12.2988	Dsec\GM25472	51.7453	20.5118				Dyak\GE22020	43.3381	21.2804	Dyak\GE22020	41.9868	42.8562	Dere\GG15689	33.3587	32.1403	Dana\GF24610	17.2239	29.9786				Dper\GL24494	16.0243	29.0282				Dwil\GK10530	42.8704	82.497	Dmoj\GI11494	31.7326	26.3353	Dvir\GJ13689	66.6238	26.6431	LOC6557353	14.0902	80.1186
CG30401	0.39935	0.341515	Dsim\GD25155	0	0.0271776				CG30401-PA	0.0276515	0.379804	Dyak\GE13663	0	0.203656	Dyak\GE13663	0	0.0542563	Dere\GG20731	0	0	Dana\GF11604	0	0	Dpse\GA30448	0	0.0183609	Dper\GL17502	0	0.0331066	FBpp0306136-D1_1	0	0.140929	Dwil\GK15635	0.026957	0	Dmoj\GI20766	0.0115226	0.0531981				LOC6559319	0	0.274073
CG17650	0.0493922	0.843365	Dsim\GD22894	0.726299	7.06103	Dsec\GM16593	34.4984	141.963	CG17650-PA	1.92569	123.744	Dyak\GE15423	0	0	Dyak\GE15423	0	0	Dere\GG24574	0	0	Dana\GF15873	0	0										Dwil\GK14561	0.0111599	0.253377
CG34238	0.0129108	0.0285094	Dsim\GD14246	0	0				CG34238-PA	0	0							Dere\GG15439	0	0				Dpse\GA23832	0	0	Dper\GL15470	0	0	FBpp0275303-D1_1	0	0
CR44053	0.00489778	0.669543
His3:CG33818	0	0
mir-993	0	0
CG4945	0.0115835	0.513929	Dsim\GD11205	0.0287061	0.0144179	Dsec\GM21708	0.0238561	0.117041	CG4945-PB	0.0107451	0	Dyak\GE11803	0	0.211765	Dyak\GE11803	0.0102785	0.271398	Dere\GG20613	0.00736975	0.111543	Dana\GF13607	0.010605	0.0878321	Dpse\GA18545	5.1796	31.5363	Dper\GL10749	0.00218115	0.090046	FBpp0276916-D1_1	0.0188279	0.800208	Dwil\GK21705	3.23804	17.7375	Dmoj\GI20531	0.126771	0.376487	Dvir\GJ22381	6.96186	71.2207	LOC6559072	13.1807	21.8717
RpL34b	227.715	771.419							RpL34b-PB	130.471	405.311
CG3792	42.8672	23.3434	Dsim\GD23315	50.2284	25.8165	Dsec\GM18511	58.9047	34.4061	CG3792-PA	148.857	84.3166	Dyak\GE11282	65.4047	55.5877	Dyak\GE11282	79.6796	56.852	Dere\GG25037	58.0176	78.2696	Dana\GF15707	47.1538	21.0084	Dpse\GA17688	40.6174	104.371	Dper\GL26539	35.9553	83.0639	FBpp0287741-D1_1	32.0458	164.304	Dwil\GK24464	45.9492	207.548	Dmoj\GI21484	31.938	214	Dvir\GJ17483	45.0906	54.6843	LOC6566607	93.6006	31.4795
CR45915	0.0303588	0.707958
CG10268	13.4358	25.1275							CG10268-PA	33.7048	41.4785	Dyak\GE12639	25.8833	28.4658	Dyak\GE12639	15.1547	6.72021	Dere\GG21619	10.0927	3.13784	Dana\GF15482	19.0348	13.1412	Dpse\GA10206	6.84523	4.80762	Dper\GL25642	6.32092	2.40872	FBpp0279275-D1_1	7.92645	11.1373	Dwil\GK15226	9.55421	1.05246e-21	Dmoj\GI17248	7.0501	3.37017	Dvir\GJ18008	1.62745	21.1392	LOC6566515	62.4266	159.242
CR9337	0	0
Cyp6a21	0.00676706	0							Cyp6a21-PA	0	0
obst-H	0	0.131686	Dsim\GD17570	0	0	Dsec\GM24482	0	0.138489	obst-H-PA	0	0.321399							Dere\GG13539	0	1.03949	Dana\GF24464	0	0	Dpse\GA20733	0	0.815112	Dper\GL25551	0.00141805	2.08371				Dwil\GK10516	0.0330017	0.0222216	Dmoj\GI12216	0.13876	3.06748	Dvir\GJ11448	0.0115769	0.380364	LOC6556596	0	0.298374
CR45813	0	0.410325
ppk23	0	0.024945	Dsim\GD24489	0.0237281	0.126559	Dsec\GM13310	0	0.0919991				Dyak\GE15587	0	0.0371786	Dyak\GE15587	0	0.0493565	Dere\GG18177	0	0.267422	Dana\GF22609	0.0159442	0	Dpse\GA21139	0	0.063284	Dper\GL16415	0	0	FBpp0272592-D1_1	0	0.202697	Dwil\GK19918	0	0	Dmoj\GI14637	0	0	Dvir\GJ19288	0	0.0129098	LOC6565321	0	0
CG8786	17.4203	20.0638	Dsim\GD12263	18.4643	22.2202	Dsec\GM17033	17.893	16.5163	CG8786-PE	18.3385	18.7618	Dyak\GE22479	11.6801	12.0896	Dyak\GE22479	9.3258	10.8234	Dere\GG13386	14.1654	22.7007	Dana\GF10719	19.1055	7.37648				Dper\GL20877	32.2227	6.48267				Dwil\GK25803	17.6267	4.50481	Dmoj\GI13507	16.3437	18.7559	Dvir\GJ11868	29.2501	24.7684	LOC6558051	6.46408	6.03576
Ef1alpha48D	3191.14	9880.13	Dsim\GD10821	3571.23	9064.36				Ef1alpha48D-PA	2837.82	7511.98	Dyak\GE12389	3479.05	12216.3	Dyak\GE12389	2826.05	9648.21	Dere\GG20229	3354.45	12526.5	Dana\GF13105	2196.65	7089.39	Dpse\GA20951	2207.2	7771.56							Dwil\GK22048	3829.36	13410.8	Dmoj\GI19955	3554.8	7749.27	Dvir\GJ17887	3874.06	12941.7	LOC6559322	3269.79	2081.42
Elp3	33.321	21.1538	Dsim\GD23288	29.5992	42.7175	Dsec\GM18474	39.6597	102.662	Elp3-PA	28.5711	71.2342	Dyak\GE18291	41.4538	44.6945	Dyak\GE18291	19.8244	33.0309	Dere\GG25004	25.0949	51.3986	Dana\GF21222	17.1854	29.0692	Dpse\GA13723	29.546	47.4084	Dper\GL15175	27.1974	37.6556	FBpp0279614-D1_1	35.7114	112.948	Dwil\GK24679	22.3424	38.1768	Dmoj\GI22150	28.9369	37.7616	Dvir\GJ20018	42.6289	181.668	LOC6561816	31.5228	7.89347
CR43792	0	0
CG17145	0	0	Dsim\GD14859	0	0.0941746	Dsec\GM22260	0	0.103703	CG17145-PA	0	0	Dyak\GE19649	0	0.0801639	Dyak\GE19649	0	0	Dere\GG16087	0	0.182341	Dana\GF25313	0	0	Dpse\GA14346	0	0	Dper\GL25119	0	0				Dwil\GK16941	0	0.0131681	Dmoj\GI14568	0	0.200408	Dvir\GJ17080	0.00610911	0.243278	LOC6562205	0	0.0163905
tRNA:CR32546	0	0
CG4291	14.0879	23.8902	Dsim\GD22937	11.8327	23.3613				CG4291-PA	14.3405	26.2694	Dyak\GE15876	21.2475	45.6502	Dyak\GE15876	15.4004	52.3404	Dere\GG24624	18.3548	49.6709	Dana\GF14820	11.5992	70.5719	Dpse\GA18087	9.03464	34.5815	Dper\GL18629	19.7721	43.5086	FBpp0279930-D1_1	10.193	29.4355	Dwil\GK24618	22.9423	43.2919	Dmoj\GI18009	13.1372	37.376	Dvir\GJ19632	11.5005	41.8678	LOC6562325	19.5566	0.564244
CG9649	0	0	Dsim\GD20444	0	0	Dsec\GM25873	0	0	CG9649-PA	0	0	Dyak\GE10050	0	0	Dyak\GE10050	0	0	Dere\GG21423	0	0.0308386	Dana\GF18778	0	0				Dper\GL23300	0	0				Dwil\GK10899	0	0	Dmoj\GI24542	0	0	Dvir\GJ22609	0	0.0131025	LOC6570407	0	0
CR44575	0	0
CG8187	14.4233	8.52891	Dsim\GD25613	18.1551	24.0693	Dsec\GM20136	14.0399	58.1132	CG8187-PA	12.1493	37.5342	Dyak\GE14149	12.1067	18.2573	Dyak\GE14149	13.6082	12.9024	Dere\GG22348	10.2884	12.6144	Dana\GF13727	13.007	33.4664	Dpse\GA20879	11.8792	17.6145	Dper\GL20036	11.8696	14.4222	FBpp0276255-D1_1	22.8996	91.6084	Dwil\GK23203	22.5153	17.738	Dmoj\GI19267	17.755	31.0295	Dvir\GJ22143	19.5792	25.5997	LOC6560061	23.641	45.9749
CR45675	0	0
CG10064	0.0285708	4.0112	Dsim\GD13102	0.279356	15.5678	Dsec\GM13803	1.52141	8.30791	CG10064-PA	190.954	695.629	Dyak\GE20457	0.0891124	0.968102	Dyak\GE20457	1.03674	5.28637	Dere\GG15014	2.38257	16.8372	Dana\GF10881	0.100309	0.265373	Dpse\GA10043	2.70062	5.71447	Dper\GL15062	12.789	7.78231	FBpp0288258-D1_1	0.0175787	0.0510417	Dwil\GK17197	0.0222925	0.0945579	Dmoj\GI12366	0.00498198	0.556082	Dvir\GJ12258	0	5.15807	LOC6557471	0.0559883	0.083815
CG33333	0	0	Dsim\GD19158	0	0	Dsec\GM15232	0	0	CG33333-PA	0	0	Dyak\GE10132	0	0	Dyak\GE10132	0	0	Dere\GG22235	0	0.212459
Ugt86Di	0	0							Ugt86Di-PA	0.0118183	0.0255642	Dyak\GE24648	0.174843	0.528924	Dyak\GE24648	0.352138	4.16716	Dere\GG17245	0.302721	2.12061	Dana\GF18262	0.0137251	0	Dpse\GA19758	0.0262634	0.690385				FBpp0281081-D1_1	0.0196319	1.13848	Dwil\GK13278	3.47752	6.96951
tRNA:M2:83F	0	0
CG15011	17.1717	13.341	Dsim\GD13272	13.8461	2.33144	Dsec\GM13993	18.1969	5.72265	CG15011-PA	16.8938	4.09345	Dyak\GE20630	15.5989	6.50056	Dyak\GE20630	12.442	2.31331	Dere\GG14202	15.4933	5.43679	Dana\GF24744	12.3817	11.5214	Dpse\GA13430	8.65566	3.34942	Dper\GL12726	24.7585	3.76327	FBpp0286008-D1_1	7.59899	1.73671	Dwil\GK10569	36.3092	7.51892	Dmoj\GI16815	16.2634	2.1877	Dvir\GJ12562	13.3689	45.5494	LOC6557938	24.9245	27.2746
CG4702	0.00835545	30.0511	Dsim\GD20603	0.0192888	35.4909	Dsec\GM26041	0.0211735	83.1023	CG4702-PA	0.0755287	70.2952	Dyak\GE24548	0.00505851	99.5985	Dyak\GE24548	0.0139871	97.4064	Dere\GG17159	0.0289528	138.217	Dana\GF17745	0.0592429	70.0971	Dpse\GA18368	0.00668992	21.6211	Dper\GL21575	0	29.5058	FBpp0281469-D1_1	0	17.8111	Dwil\GK11568	0	32.4209	Dmoj\GI22477	0	20.1362	Dvir\GJ10076	0.00512893	14.2751	LOC6568035	0.20948	95.3851
snoRNA:Me28S-G1083d	0	0
CG33489	0	0	Dsim\GD12799	0	0	Dsec\GM24739	0	0	CG33489-PA	0	0	Dyak\GE20205	0	0.126359	Dyak\GE20205	0	0.191392	Dere\GG13911	0	0.0657982				Dpse\GA23871	0	0.568472	Dper\GL22816	2.41587e-08	1.62258				Dwil\GK17019	8.61734e-11	9.53385e-13	Dmoj\GI11592	0.0325738	0.352829	Dvir\GJ11272	6.89136e-206	2.62054e-71	LOC6558679	0.189345	0.608527
CG6059	0	0.0107863	Dsim\GD18092	0	0	Dsec\GM10130	0	0.0310537	CG6059-PA	0.00618003	0	Dyak\GE10584	0.0186409	0.0324454	Dyak\GE10584	0.00591164	0.325567	Dere\GG12137	0.0102125	0.149244	Dana\GF22948	0.0207829	0.0501088	Dpse\GA19330	0	0.302052	Dper\GL23611	0	1.57673e-35	FBpp0282392-D1_1	1.00087e-80	7.3743e-13	Dwil\GK11806	0.0015773	0.00367519	Dmoj\GI24296	0	0	Dvir\GJ23074	0	0.112746	LOC6563665	0	0.0156728
His2A:CG31618	0	0
CG30384	0	0	Dsim\GD10465	0	0	Dsec\GM20939	0	0	CG30384-PA	0	0	Dyak\GE19115	0	0.00844978	Dyak\GE19115	0	0.05527	Dere\GG23267	0	0	Dana\GF12701	0	0	Dpse\GA26794	0	0	Dper\GL13788	0	0.0379882	FBpp0282741-D1_1	0	0	Dwil\GK19405	0	0	Dmoj\GI19493	0.00428691	0.0096386	Dvir\GJ15156	0	0.0088397	LOC6559579	0	0
CG33703	0.0645495	0	Dsim\GD12911	0	0	Dsec\GM24859	0	0	CG33703-PA	0	0	Dyak\GE21227	0	0	Dyak\GE21227	0	0	Dere\GG14024	0	0	Dana\GF20086	0	0	Dpse\GA28188	0	0	Dper\GL10316	0	0	FBpp0285953-D1_1	0	0							Dvir\GJ13352	0	0
N	19.4049	73.4192	Dsim\N	30.3036	63.026	Dsec\GM19264	35.1605	45.9717				Dyak\N	21.9899	64.7109	Dyak\N	21.864	51.8589	Dere\GG18646	27.0541	74.4368	Dana\GF19599	10.4027	41.1101	Dpse\GA28528	8.4893	19.9312	Dper\GL19950	30.0432	71.9427	FBpp0286792-D1_1	11.3735	14.6556	Dwil\GK17279	35.7613	77.9801	Dmoj\GI11173	24.2783	38.2171	Dvir\GJ15299	14.8292	44.966	LOC6564692	6.95839	35.0904
CG15873	0	0	Dsim\GD24955	0	0	Dsec\GM11835	0	0	CG15873-PA	0	0	Dyak\GE11460	0	0	Dyak\GE11460	0	0	Dere\GG19932	0	0	Dana\GF11255	0	0	Dpse\GA25114	0	0	Dper\GL20437	0	0	FBpp0278734-D1_1	0	0	Dwil\GK19461	0	0	Dmoj\GI19398	0	0	Dvir\GJ22460	0	0.0602753	LOC6560441	5.60762	6.42661
CG12147	0	0.00691179				Dsec\GM10635	0	0	CG12147-PA	0	0	Dyak\GE25283	0	0.0157319	Dyak\GE25283	0	0.0751559	Dere\GG11027	0	0				Dpse\GA27399	0	0	Dper\GL22167	0.00336555	0	FBpp0300597-D1_1	0	0.0152915	Dwil\GK22839	0	0.27478	Dmoj\GI23642	0.022461	0.0191235	Dvir\GJ24718	0	0.890602	LOC6567623	0	0
CG14431	0.0396447	0.106124	Dsim\GD24761	0.0632236	0.27262	Dsec\GM17494	0.161938	0.0756846	CG14431-PB	0.228267	0.303922	Dyak\GE15691	0.0884768	0.11034	Dyak\GE15691	0.149545	0.223014	Dere\GG19623	0	0.190508	Dana\GF20866	0.76766	0.864904	Dpse\GA22881	0.0106635	0.30032	Dper\GL13408	0.0193939	1.45009	FBpp0273212-D1_1	0.0110741	1.92928	Dwil\GK16441	0.0203195	0.805773	Dmoj\GI21569	0.107557	0.125369				LOC6564835	0	0.0672222
Vps29	31.0654	48.5006	Dsim\GD23074	38.8211	40.1685	Dsec\GM16798	33.67	82.1523	CG4764-PA	25.0929	25.4172	Dyak\GE17363	41.1144	34.813	Dyak\GE17363	41.2793	27.2527	Dere\GG24770	26.9411	29.6351	Dana\GF15167	28.6563	70.2939	Dpse\GA18414	48.3415	97.8049	Dper\GL15595	50.9825	117.835	FBpp0280855-D1_1	44.6576	127.048	Dwil\GK24671	39.0374	64.2801	Dmoj\GI17980	33.8455	103.312	Dvir\GJ19542	36.7094	42.3759	LOC6562585	142.985	91.2823
Dh44-R2	0.0119918	0.189965	Dsim\GD10893	3.23724	2.46616	Dsec\GM21397	0	0.0363277	CG12370-PB	0.0312677	0.0391768	Dyak\GE12470	0	0	Dyak\GE12470	0	0	Dere\GG20309	0	0.0286956	Dana\GF12517	0	0	Dpse\GA11587	0	0.0725208				FBpp0306319-D1_1	0	0.515649	Dwil\GK17974	0.00263781	0	Dmoj\GI19749	8.17994e-133	0.0787485	Dvir\GJ18092	0	0.0147998	LOC6559739	0	0.00987156
snoRNA:Me28S-C2645b	0	0
CR44160	0.024575	0.400338
CR45191	0	0
lwr	136.736	552.622	Dsim\GD22953	144.678	598.607	Dsec\GM16662	66.2028	316.221	lwr-PA	129.591	459.022	Dyak\GE16073	338.538	760.556	Dyak\GE16073	179.197	798.156	Dere\GG24645	208.37	1133.5	Dana\GF24729	174.238	1205.37	Dpse\GA15704	135.93	918.613	Dper\GL19258	243.621	1407.57	FBpp0280373-D2_1	0.24006	8.0554	Dwil\GK24638	254.279	1090.13	Dmoj\GI18029	137.84	802.487	Dvir\GJ19711	129.162	985.123	LOC6562404	107.488	403.921
CNMa	0	0.050551	Dsim\GD13433	0	0.0166801	Dsec\GM14162	0	0				Dyak\GE20908	0	0.0420231	Dyak\GE20908	0	0	Dere\GG14554	0	0	Dana\GF24955	0.034888	0	Dpse\GA12640	0	0.461422	Dper\GL24821	0.125241	4.73515	FBpp0274444-D1_1	899775	1.75747e+07	Dwil\GK20562	0	0.5523	Dmoj\GI16692	0.0320366	0.856932	Dvir\GJ12944	0	0.540666	LOC6557951	0	0.161519
CG6749	0.0231126	0.452218	Dsim\GD12897	0	0.0347203	Dsec\GM24845	0.0393555	0.157666	CG6749-PA	0	0.588996	Dyak\GE20306	0.00862616	0.456317	Dyak\GE20306	0	0.0643365	Dere\GG14011	0	0.571886	Dana\GF25129	0	0	Dpse\GA19831	0.846249	8.34809	Dper\GL16333	0.960629	4.97105	FBpp0275387-D1_1	0.449547	4.87536	Dwil\GK11812	2.24472	6.9583	Dmoj\GI12285	0.0038864	1.78709	Dvir\GJ13222	0.0104292	0.340902	LOC6556992	5.70672e-63	0.0822371
CG32379	0	0	Dsim\GD14013	0	0	Dsec\GM14840	0	0	CG32379-PB	0	0.0468487	Dyak\GE21614	0	0	Dyak\GE21614	0	0	Dere\GG14423	0	0	Dana\GF10641	0	0	Dpse\GA16855	0	0	Dper\GL26385	0	0.0220239	FBpp0274888-D1_1	0	0	Dwil\GK17380	0	0	Dmoj\GI12854	0	0.0260479	Dvir\GJ12998	0	0.106754	LOC6558072	0	0.050017
CG12723	0.00712548	0.626427	Dsim\GD15900	0.0731394	0.701509	Dsec\GM11507	0.0146278	1.36118				Dyak\GE16171	0.98965	3.46066	Dyak\GE16171	1.14127	5.50667	Dere\GG19516	1.19056	7.17966	Dana\GF20960	0	0	Dpse\GA11773	0	0.0563065	Dper\GL15870	2.16432	2.72134	FBpp0274530-D1_1	0.00483313	0.050387	Dwil\GK16504	0.00358877	0.0312615	Dmoj\GI16373	0.00652779	0.0327816	Dvir\GJ16747	0	0	LOC6566041	0	0.467724
CG6020	45.4735	121.175
ATPsyn-b	99.5012	253.924
CG15059	0	0.0217684	Dsim\GD24478	0	0	Dsec\GM22828	0	0	CG15059-PA	0	0	Dyak\GE15546	0	0	Dyak\GE15546	0	0	Dere\GG18136	0	0	Dana\GF22518	0	0
CG17664	0	0.0292685	Dsim\GD25028	0.0565211	0	Dsec\GM15524	0	0	CG17664-PA	0	0	Dyak\GE11549	0	0.0851862	Dyak\GE11549	0	0	Dere\GG20012	0	0	Dana\GF11832	0	0.171061	Dpse\GA24838	0.013568	0.0265563	Dper\GL17598	0	0.785238				Dwil\GK23178	0	0.0298043	Dmoj\GI20506	0	0.194562	Dvir\GJ22357	0	0.148407	LOC6559826	0	0
CG3097	0.0225675	1.8659	Dsim\GD16233	0.021874	0.0426785				CG3097-PA	0	0	Dyak\GE16788	0.0940504	0.199158	Dyak\GE16788	0	1.69192	Dere\GG18471	0	0.130506	Dana\GF21071	0	0.0274315	Dpse\GA22916	0.023052	0.766918	Dper\GL15222	0.00580922	0.773202	FBpp0273282-D1_1	0.00354024	0.905227	Dwil\GK25782	0.121086	0.137207	Dmoj\GI15255	0.0259972	0.150686	Dvir\GJ14828	0.266777	1.36321	LOC6566311	0	0.052758
CG9129	0.117346	1.49474	Dsim\GD13598	0.0521886	2.64184				CG9129-PA	1.19972e-84	3.30053e-36	Dyak\GE21132	0	1.9705	Dyak\GE21132	0.0511573	1.77568	Dere\GG14769	1.11602	10.1941
Tsp42Ek	7.97696e-08	8.20869e-07	Dsim\GD10451	0	0.065648	Dsec\GM20923	0	0	Tsp42Ek-PA	0.0417673	0	Dyak\GE19100	0.226653	0	Dyak\GE19100	0	0.141093	Dere\GG23249	0	0	Dana\GF12688	0	0	Dpse\GA11847	0	0	Dper\GL11145	0	0				Dwil\GK21782	0	0	Dmoj\GI19475	0	0.0170538	Dvir\GJ15136	0.39834	1.01034	LOC6560829	0	0
CG16848	0	0.0255976	Dsim\GD23899	0	0.238742	Dsec\GM10510	0	0	CG16848-PA	0	0.334669	Dyak\GE18655	0	0	Dyak\GE18655	0	0.222157	Dere\GG23851	0	0.0283068	Dana\GF23240	0	0										Dwil\GK19034	0	0.0185595				Dvir\GJ18102	0	0.0382602
CG14835	0	0.19184	Dsim\GD13055	0	0.20772	Dsec\GM13758	0	0				Dyak\GE20411	0	0	Dyak\GE20411	0	0.310658	Dere\GG14962	0	0	Dana\GF24283	0	0	Dpse\GA27258	0	0	Dper\GL23450	0	0	FBpp0284054-D1_1	0	0
CG31091	0	0.0342852	Dsim\GD21246	0	0	Dsec\GM10276	0	0	CG31091-PA	0	0.0347972	Dyak\GE23631	0	0.043327	Dyak\GE23631	0	0	Dere\GG11436	0	0	Dana\GF16783	0.0159142	0.0304332	Dpse\GA16001	0	0.00757715	Dper\GL22024	0	0	FBpp0284279-D1_1	0	0				Dmoj\GI22981	0	0.0082077	Dvir\GJ24675	0	0
CG14325	0	0.0474812	Dsim\GD19177	0	0	Dsec\GM15252	0	0	CG14325-PB	0	0.034805	Dyak\GE25489	0	0	Dyak\GE25489	0	0.0274777	Dere\GG22406	0	0.0314671	Dana\GF17821	0	0.131896	Dpse\GA12908	0	1.86073	Dper\GL21519	0	0.639668	FBpp0300776-D1_1	0	1.12922	Dwil\GK12086	0	0.030629	Dmoj\GI24600	0	0.0067053	Dvir\GJ22663	0	0	LOC6563579	0	0.0220171
CG3781	13.1742	23.4532	Dsim\GD16790	27.7968	17.2309	Dsec\GM12472	16.7614	18.5479	CG3781-PA	7.57288	4.53608	Dyak\GE16739	10.6178	15.8423	Dyak\GE16739	8.29312	23.029	Dere\GG19579	9.81188	47.529	Dana\GF20386	0	0										Dwil\GK10623	28.1371	28.6487	Dmoj\GI20659	19.4855	33.9295				LOC6559427	46.4357	34.2852
CG9934	30.8692	30.3337	Dsim\GD22092	37.7235	27.5736	Dsec\GM25932	51.0307	40.4179	CG9934-PA	40.5603	34.3606	Dyak\GE11967	43.0709	61.0353	Dyak\GE11967	41.1393	36.2812	Dere\GG10232	30.9834	39.3347	Dana\GF15650	23.0549	59.7838	Dpse\GA22136	27.1971	31.7021	Dper\GL24781	36.2822	34.9764	FBpp0287628-D1_1	10.7081	9.06921	Dwil\GK14814	50.9177	53.5226	Dmoj\GI21226	49.0752	43.9294	Dvir\GJ11058	70.1037	76.1006	LOC6562100	18.8118	82.3557
CG31787	0	0	Dsim\GD21836	0	0	Dsec\GM17092	0	0	CG31787-PA	0	0	Dyak\GE12735	0	0.0609985	Dyak\GE12735	0	0	Dere\GG21711	0	0.108883	Dana\GF14850	0	0	Dpse\GA16477	0	0	Dper\GL19428	0	0	FBpp0280553-D1_1	0	0	Dwil\GK14577	0	0	Dmoj\GI18130	0	0.136872	Dvir\GJ17754	0	0.069612	LOC6561800	0	0
CG5955	0.00714372	0.0393452	Dsim\GD14889	0.0302834	0.0238298	Dsec\GM22296	0.0431038	0	CG5955-PA	0.151639	0.141396							Dere\GG16117	2.65281	3.66534	Dana\GF10346	0	0.108163	Dpse\GA19257	0.0317291	0.803226	Dper\GL12790	0.0141323	0.980781	FBpp0287082-D1_1	0.00975106	0.395276	Dwil\GK12293	0.0075823	0	Dmoj\GI13398	0.00367121	0.200798	Dvir\GJ11523	0	0.0647832	LOC6557568	0	0.0088409
Cpr78E	0	0	Dsim\GD12099	0	0	Dsec\GM22121	0	0.145064	Cpr78E-PA	0	0							Dere\GG13213	0	0.578481	Dana\GF24646	0	0	Dpse\GA20144	0	0	Dper\GL25283	0	0	FBpp0275100-D1_1	0	0	Dwil\GK17131	0	0	Dmoj\GI13751	0	0.706049	Dvir\GJ14096	0	0.220733	LOC6556424	0	0.0170608
Tm2	0	0	Dsim\GD15159	0	0	Dsec\GM24216	0	0	Tm2-PA	0.948814	1.82113	Dyak\Tm2	0	0	Dyak\Tm2	0	0	Dere\GG16909	0	0	Dana\GF11475	0.0184269	0.0768815	Dpse\Tm2	0	0.0618085				FBpp0301859-D1_1	0	0	Dwil\GK13797	0.0221405	0.0499706	Dmoj\GI22929	0.068214	0.108825	Dvir\GJ23212	0	0.219347	LOC6562991	0	0
CG14340	0	0.0296053	Dsim\GD23068	0	0	Dsec\GM16791	0	0.0805788	CG14340-PA	0	0	Dyak\GE17308	0	0.477035	Dyak\GE17308	0	1.57311	Dere\GG24765	0.0167943	0.506493	Dana\GF15161	0	0	Dpse\GA26067	0	0.0147284	Dper\GL15518	0	0.00860201	FBpp0280849-D1_1	0.0113336	0.806828	Dwil\GK24665	0	0.0203784	Dmoj\GI17974	0	0.975927	Dvir\GJ19486	0	0.181853	LOC6562283	0	0
CG13039	0	0	Dsim\GD12484	0	0	Dsec\GM24414	0	0	CG13039-PA	0	0							Dere\GG13465	0	0	Dana\GF10293	0	0										Dwil\GK17638	0	0				Dvir\GJ12629	0.0212245	0.245984
kn	0.0102218	2.68048	Dsim\GD25656	1.84237	2.60195	Dsec\GM20182	0	1.07392				Dyak\GE12286	0.0225944	4.0143	Dyak\GE12286	4.73511	10.0434	Dere\GG22397	0	5.09071	Dana\GF11778	5.26115e-140	3.11386	Dpse\GA24435	0.0136495	2.22329	Dper\GL10656	0	0.82886	FBpp0276815-D1_1	0.00446011	0.18558	Dwil\GK23295	0.0515341	2.60669	Dmoj\GI21022	1.23776	10.5389	Dvir\GJ21945	0.0040932	0.816996	LOC6560088	0	0.0264667
CR45120	0	0
CR45127	0.0714899	3.88473
CR44182	0	0.0433724
CG9220	0.0146649	2.48369	Dsim\GD15794	0.0254183	1.41296	Dsec\GM22544	0.00511271	0.672844				Dyak\GE16036	0	2.04509	Dyak\GE16036	0.0378976	11.3924	Dere\GG19389	1.89876	9.26332	Dana\GF22250	0.0424415	0.299828	Dpse\GA22578	3.6035	9.48514	Dper\GL16444	0.247008	17.5536	FBpp0272618-D1_1	0.536391	6.84754	Dwil\GK25624	0.015238	0.0929387	Dmoj\GI15636	3.9201	2.6962	Dvir\GJ19224	0.535924	3.80304	LOC6565406	1.22445	0.0816242
CG15199	0.0474236	0.848264				Dsec\GM11262	0	8.93499e-30	CG15199-PA	0	0.478091	Dyak\GE17317	0	0.158113	Dyak\GE17317	0.0715608	0.33939	Dere\GG18877	0.30834	4.78828e-05	Dana\GF20392	0	0	Dpse\GA13562	15.2789	24.765	Dper\GL20256	56.3724	220.542	FBpp0283296-D1_1	23.7077	88.6577	Dwil\GK17224	1.18965	4.48556	Dmoj\GI15279	0	0	Dvir\GJ16932	0	0.571065	LOC6566350	0	0.0420506
Aplip1	0	0.485291				Dsec\GM14376	0.018395	0	Aplip1-PB	0.0672698	0.0353086	Dyak\GE21120	0	0.171184	Dyak\GE21120	0	0.0287714	Dere\GG14757	0	0.121361	Dana\GF24433	0	0	Dpse\GA11322	0.00503937	0.00490521				FBpp0286994-D1_1	0.00579604	0	Dwil\GK17331	0	0.156846	Dmoj\GI12603	0.00313399	0	Dvir\GJ12726	0.00898411	0.187173	LOC6558545	0.889136	1.14707
CR44733	0	0
CdsA	43.7758	1.83118	Dsim\GD14055	38.6587	3.99002	Dsec\GM25022	75.401	9.385	CdsA-PA	79.7297	9.30806	Dyak\GE21660	57.4097	17.8264	Dyak\GE21660	66.4251	28.6613	Dere\GG14472	53.0708	11.9735	Dana\GF23961	43.1923	42.2164	Dpse\GA20725	69.8802	38.2725	Dper\GL22610	72.1097	35.5314	FBpp0277995-D1_1	68.754	68.8468	Dwil\GK20000	25.0757	19.7033	Dmoj\GI13325	42.1789	44.7751	Dvir\GJ13151	32.0386	6.39146	LOC6558755	32.6427	21.1162
CG45066	0	0
Surf1	15.6544	1.59943	Dsim\GD13981	8.70959	0.745606	Dsec\GM14809	16.4052	2.27995	Surf1-PA	11.1404	4.46887	Dyak\GE21584	11.906	0.721928	Dyak\GE21584	11.2854	1.47689	Dere\GG14394	25.5286	3.40282	Dana\GF23555	18.7511	19.5494	Dpse\GA22142	18.3305	12.3797	Dper\GL15049	19.1843	15.4812	FBpp0288339-D1_1	25.4844	18.9014	Dwil\GK16990	15.3948	33.1417	Dmoj\GI12973	9.79535	3.40481	Dvir\GJ13118	20.8071	7.84658	LOC6557488	29.7215	16.457
CR45252	0	1.73465
CG43982	0	0
CG3077	15.4763	4.15308	Dsim\GD22806	17.7773	2.35759	Dsec\GM18201	25.2174	6.55148	CG3077-PA	18.7627	2.0091	Dyak\GE15038	21.1345	1.55427	Dyak\GE15038	14.0082	1.2993	Dere\GG24494	13.8092	0.452507	Dana\GF13873	37.5886	22.6066	Dpse\GA15910	29.6548	6.60763	Dper\GL26446	29.8997	15.9904				Dwil\GK24480	21.7142	1.49756	Dmoj\GI22902	45.9871	16.2365	Dvir\GJ23451	19.1323	6.46009	LOC6567157	30.4674	18.7329
CG14546	0	0	Dsim\GD18160	0	0	Dsec\GM10208	0	0	CG14546-PA	0	0	Dyak\GE10656	0	0	Dyak\GE10656	0	0	Dere\GG12211	0	0	Dana\GF18227	0	0				Dper\GL22023	0	0				Dwil\GK14384	0	0	Dmoj\GI22914	0	0.102644	Dvir\GJ23326	0	0.0163781	LOC6562978	0	0
Rph	0.0258269	0.666999	Dsim\GD16016	0.0573376	0.157882	Dsec\GM11290	0.0258698	0.0811262	Rph-PA	0	0.134062	Dyak\GE15375	0.0111321	0.109782	Dyak\GE15375	0	0.0814942	Dere\GG18904	0	0.198432	Dana\GF20826	0	0	Dpse\GA11064	0.0044862	1.08129	Dper\GL26904	0.010914	0.630911	FBpp0272786-D1_1	0	0.46929	Dwil\GK10340	0.00350251	0.00515302	Dmoj\GI15164	0.052197	0.0926062	Dvir\GJ14870	0.00522815	1.26367	LOC6564765	0	0.0349157
jing	12.7589	72.9978	Dsim\GD10410	12.4626	72.8885	Dsec\GM20879	15.9213	162.817	jing-PI	15.531	80.2785	Dyak\GE19060	17.7278	91.0316	Dyak\GE19060	20.9053	95.8094	Dere\GG23205	10.0736	190.524	Dana\GF11054	4.03518	31.887	Dpse\GA30272	5.77013	34.1281	Dper\GL20348	33.8881	102.279	FBpp0306502-D1_1	5.50095	50.9417	Dwil\GK19503	22.7611	104.235	Dmoj\GI18378	22.9871	90.9484	Dvir\GJ21455	24.4838	56.8683	LOC6569009	7.17285	36.1515
ap	0.0256213	0.701858	Dsim\GD10352	1.07503	0.707402	Dsec\GM16501	0	0.22318	ap-PA	0.0156276	0.0385711	Dyak\GE19443	0.0116682	0.617866	Dyak\GE19443	0.0147317	0.0579279	Dere\ap	0.0460584	0.369963	Dana\GF13843	0.0342157	0.285298	Dpse\ap	0.00431709	0.933793	Dper\GL16944	0	0.259297	FBpp0306097-D1_1	7.2089	2.92985	Dwil\ap	0	0.146403	Dmoj\GI19612	0	1.30208	Dvir\apterous	0	0.105231	LOC6559676	0.0231236	2.16635
grau	21.6762	17.8455	Dsim\GD25235	24.3069	20.9947	Dsec\GM15760	29.3389	47.9007	grau-PA	24.5204	25.7502	Dyak\GE13753	19.8069	21.6307	Dyak\GE13753	19.8908	27.2061	Dere\GG20813	17.4275	26.9817	Dana\GF12989	25.5442	21.8327	Dpse\GA17308	29.0843	15.3767	Dper\GL10189	31.9648	18.1814	FBpp0275864-D1_1	47.2709	77.5579	Dwil\GK23250	30.5042	24.9516	Dmoj\GI18551	29.7206	2.90764	Dvir\GJ20345	26.6378	12.1559	LOC6560595	31.6628	24.8044
Ace	0.0131942	6.92188	Dsim\Ace	0	0	Dsec\GM25956	0	0.0504029	Ace-PA	0	0	Dyak\GE24460	0	2.27133	Dyak\GE24460	0.010818	0.126024	Dere\GG17071	0	0	Dana\GF17399	0	0	Dpse\GA14718	0	2.15256	Dper\GL23135	0.0035092	0	FBpp0283747-D1_1	0	0.0445203	Dwil\Ace	0.00573677	0.200556	Dmoj\GI24219	2.50938	5.33996	Dvir\GJ10790	0	0.012142	LOC6563030	0.0234386	0.0471419
CG3165	41.282	29.0816	Dsim\GD23197	26.2987	17.4249	Dsec\GM18382	29.2237	79.2915	CG3165-PA	21.0146	12.2809	Dyak\GE18196	31.0976	21.9314	Dyak\GE18196	25.4729	15.0963	Dere\GG24904	36.5992	12.1289	Dana\GF14994	31.2727	23.5216	Dpse\GA16366	38.541	50.2528	Dper\GL26302	25.0927	56.5753	FBpp0287406-D1_1	42.1684	43.298	Dwil\GK24851	7.04263	16.2291	Dmoj\GI17603	32.9027	23.4912	Dvir\GJ17948	18.4575	0.897623	LOC6561485	11.1311	23.3539
spag4	0	0.206254	Dsim\GD11975	0	0	Dsec\GM11032	0	0	spag4-PA	0	0	Dyak\GE12763	0	0	Dyak\GE12763	0	0	Dere\GG10304	0	0.02563	Dana\GF15387	0.0121149	3.35482	Dpse\GA19706	0.0160524	0.801225	Dper\GL19315	1.81865	4.66173	FBpp0280440-D1_1	0.069919	0.0942464				Dmoj\GI16904	0	0	Dvir\GJ12925	0.00538008	0.636528	LOC6562054	0	0.0292364
CG33253	0.0246949	1.45385	Dsim\GD17427	0.0444796	0.126367	Dsec\GM22946	0.0525374	0.152955	CG33253-PA	0.0217664	0.479198	Dyak\GE17775	0	0.0597052	Dyak\GE17775	0.0711656	0	Dere\GG19210	10.2594	44.13	Dana\GF15940	0.639816	0.43463	Dpse\GA23068	0.00954864	0.0389709	Dper\GL12979	0	0.0196626	FBpp0273596-D1_1	0	0.0355935	Dwil\GK25171	0.0409615	0.145477	Dmoj\GI14870	0	0	Dvir\GJ19534	0	0.00576216	LOC6564837	0.189027	0.958834
snoRNA:Psi28S-2444	0	16.5882
CR44693	0	0
CR43940	0	0.0179914
CG14219	0	1.21227							CG14219-PA	0.0106699	0.217832
CG5548	29.5818	69.3199
CG12194	0.694552	56.0731	Dsim\GD23302	0.0297755	28.6999	Dsec\GM18494	0.0447873	65.1425	CG12194-PB	0.0309549	36.4024	Dyak\GE18310	7.89301	57.3148	Dyak\GE18310	0.135699	61.4153	Dere\GG25021	0.183299	59.8059	Dana\GF15492	0.0235168	40.9266	Dpse\GA11470	37.4555	19.9279	Dper\GL19373	49.6112	15.1299	FBpp0280495-D2_1	49.18	63.1958	Dwil\GK24465	5.82812	15.9841	Dmoj\GI18103	9.27527	3.11854	Dvir\GJ16290	29.6026	17.9153	LOC6566576	16.0848	48.6537
mmy	23.9846	2.72358	Dsim\GD22574	19.27	1.59039	Dsec\GM17936	20.528	1.90924	mmy-PA	9.10368	0.862191	Dyak\GE18439	30.9934	2.83155	Dyak\GE18439	50.7471	32.9805	Dere\GG23620	18.7449	1.00808	Dana\GF23678	6.38362	2.29395	Dpse\GA21861	13.4116	7.09599	Dper\GL26105	13.3202	10.6915	FBpp0279092-D1_1	4.83895	6.85025	Dwil\GK18694	46.5795	6.76363	Dmoj\GI17290	58.7857	6.50688	Dvir\GJ17900	86.1078	1.42186	LOC6566536	24.1011	79.9579
CG43789	0	0
CG31760	0.00291467	5.56689	Dsim\GD23825	0	0.113027	Dsec\GM26751	0.0160475	1.52915	CG31760-PA	0.0889952	0.705992	Dyak\GE18577	0	0.291863	Dyak\GE18577	0	0.0791688	Dere\GG23773	0.00373196	0	Dana\GF14189	0	0	Dpse\GA16455	1.02908	0.208394				FBpp0279911-D1_1	0.0298809	0.0448855				Dmoj\GI16829	0.0205188	0.0479841	Dvir\GJ17198	0.0167665	0.0626032	LOC6561588	0.013894	0.511267
CG8461	17.5442	72.016	Dsim\GD20416	19.1207	69.1981	Dsec\GM25849	20.1774	116.464	CG8461-PA	23.0866	105.459	Dyak\GE26446	20.6572	74.2728	Dyak\GE26446	21.3262	96.333	Dere\GG21274	12.2031	82.111	Dana\GF17479	14.1577	73.489	Dpse\GA21095	20.5587	67.31	Dper\GL23657	19.7113	79.5794	FBpp0282443-D1_1	9.68486	41.316	Dwil\GK12146	19.0354	79.2794	Dmoj\GI22774	25.4349	54.6591	Dvir\GJ22776	21.9894	44.1965	LOC6568288	42.4324	27.3212
CG14309	0	0	Dsim\GD20173	0.0187781	0	Dsec\GM18706	0.00265999	0.0576286	CG14309-PA	0.0243473	0.0144989	Dyak\GE25201	0	0	Dyak\GE25201	0	0	Dere\GG16475	0	0	Dana\GF18114	0	0.0115209	Dpse\GA12897	0	0.0142141	Dper\GL23192	0	0.0289497	FBpp0283803-D1_1	0	0	Dwil\GK11492	0	0.0234427	Dmoj\GI24261	0	0.00812168	Dvir\GJ10834	0.00861132	0.305126	LOC6563365	0	0.260549
Edem1	14.0719	28.2154	Dsim\GD16401	7.52561	15.2971	Dsec\GM18936	3.83288	11.8337	Edem1-PC	8.32795	16.6259	Dyak\GE16995	22.7572	20.9092	Dyak\GE16995	19.8397	17.3143	Dere\GG12667	10.4019	19.0575	Dana\GF19471	5.33045	4.91751	Dpse\GA17701	5.67355	9.37274	Dper\GL18344	11.2242	16.4798	FBpp0284987-D1_1	10.3601	6.47181	Dwil\GK16271	19.2782	4.43633	Dmoj\GI21757	6.28349	4.0448	Dvir\GJ19135	14.73	7.45547	LOC6569286	9.5881	35.4563
Top2	145.5	633.393	Dsim\Top2	108.057	570.467	Dsec\Top2	158.907	681.807	Top2-PA	183.997	690.118	Dyak\GE12650	153.718	1082.4	Dyak\GE12650	138.175	538.053	Dere\GG21630	94.3486	659.532	Dana\GF15632	85.4374	376.181	Dpse\GA10169	75.3183	592.251	Dper\GL21103	120.442	577.531	FBpp0287999-D1_1	76.9619	367.276	Dwil\GK24224	129.109	449.239	Dmoj\GI19824	92.2963	442.013	Dvir\GJ18099	78.9849	496.699	LOC6562057	34.6164	145.734
CG15211	0.0354465	0	Dsim\GD16987	0	0	Dsec\GM11433	0.118561	0	CG15211-PA	0	0	Dyak\GE17857	0	0.147794	Dyak\GE17857	0	0.260912	Dere\GG18369	0	0.163428	Dana\GF20425	0	5.4679	Dpse\GA13573	0.0195426	0.758498	Dper\GL14986	0.0875426	5.12556	FBpp0272403-D1_1	0.167909	7.96192	Dwil\GK16321	0.028699	0.0775428	Dmoj\GI11027	0	0.304921	Dvir\GJ15808	1.39967	0.812467	LOC6565217	0.0280165	0.331667
CG11043	0.0924162	0.267456
CG44774	57.8042	179.168	Dsim\GD16269	97.2549	130.749	Dsec\GM12659	86.8957	134.689	CG4068-PC	67.4038	38.4351	Dyak\GE16828	95.7305	136.869	Dyak\GE16828	78.9744	125.981	Dere\GG18511	79.6772	208.03	Dana\GF20337	47.8901	73.4298	Dpse\GA17933	30.5834	62.8925	Dper\GL14809	58.2048	92.739	FBpp0281147-D1_1	29.9127	28.2249	Dwil\GK25625	46.9005	56.6317	Dmoj\GI16341	49.4404	305.302	Dvir\GJ15677	40.3038	111.539	LOC6564995	13.4855	59.6833
CR43429	0.0028384	0
CG12014	0.00657727	4.46088	Dsim\GD13763	0.0462493	0.280438	Dsec\GM14572	0.0327693	0.341136	CG12014-PA	0.0552141	0.535586	Dyak\GE21364	0	0.0389613	Dyak\GE21364	0.0375749	0.0748023	Dere\GG15139	0.120308	0.574367	Dana\GF24210	5.46227	5.28042	Dpse\GA11337	4.62346	9.1308	Dper\GL13249	6.88847	7.87965	FBpp0286980-D1_1	6.249	6.35887	Dwil\GK20513	0.0445619	0.617177	Dmoj\GI12380	5.57939	3.32971	Dvir\GJ12270	5.19578	21.8576
CG11099	0	0	Dsim\GD11497	0	0				CG11099-PA	0	0	Dyak\GE12094	0	0	Dyak\GE12094	0	0	Dere\GG22016	0	0	Dana\GF11749	0	0	Dpse\GA10758	0	0	Dper\GL10166	0.0153333	0.0330268	FBpp0275840-D1_1	0.0480004	0.144048	Dwil\GK15905	0	0	Dmoj\GI21103	0	0.0138967	Dvir\GJ20951	0	0.156433	LOC6568722	3.43869e-85	0.0109561
CG5144	2.70492	3.94179	Dsim\GD14150	3.79031	5.63008	Dsec\GM25115	2.77701	4.25708	CG5144-PA	20.4162	13.3999	Dyak\GE20801	0.984422	9.48496	Dyak\GE20801	0.474359	1.40379	Dere\GG14370	0.188427	0.322715	Dana\GF10930	0.0632694	2.30596	Dpse\GA18688	22.3089	49.8143	Dper\GL15035	25.1556	54.6704	FBpp0288325-D1_1	5.47182	10.2353	Dwil\GK24279	1.02616	1.25328	Dmoj\Tes114	5.21206	11.729	Dvir\GJ12598	1.65952	7.84737	LOC6557224	2.36334	10.4535
dj-1beta	44.469	27.8234	Dsim\GD21547	9.18899	1.00652	Dsec\GM12907	17.0354	0.591292	dj-1beta-PA	7.93377	2.86234	Dyak\GE10903	22.5255	4.62725	Dyak\GE10903	12.6219	5.65294	Dere\GG11777	28.166	14.6242	Dana\GF22924	89.4958	158.858	Dpse\GA12322	48.8503	92.9071	Dper\GL13517	56.5796	21.2476	FBpp0282964-D1_1	51.9133	12.7122	Dwil\GK17852	73.4543	240.966	Dmoj\GI18446	50.6147	105.035	Dvir\GJ21531	34.9539	6.71072	LOC6569125	493.504	670.953
CG14891	0	0.0458778
Faf	49.9811	57.6636	Dsim\GD21813	57.6123	40.6946	Dsec\GM17067	60.8506	85.1795	Faf-PA	52.8955	47.7018	Dyak\GE12712	60.5363	61.6667	Dyak\GE12712	76.1761	46.4809	Dere\GG21689	62.4224	22.9154	Dana\GF14818	42.3923	9.3292	Dpse\GA10282	66.0852	65.4789	Dper\GL14719	70.4821	58.9498	FBpp0279050-D1_1	73.8418	135.274	Dwil\GK18177	84.7334	34.4907	Dmoj\GI16862	51.9376	120.567	Dvir\GJ17201	72.6451	37.4143	LOC6562238	53.3834	124.889
CR43051	0.238624	3.13788
CG42269	0.0308479	4.24621	Dsim\GD13929	1.219e-133	2.36421	Dsec\GM14747	0	2.69215	CG42269-PE	0.0107125	6.06065	Dyak\GE21534	0.0038438	4.05236	Dyak\GE21534	0	0.623527	Dere\GG15315	0	1.69313	Dana\GF10672	0	0	Dpse\GA19713	0	0.544709	Dper\GL15544	0	0.533162	FBpp0274224-D1_1	0	0.114775	Dwil\GK16903	0.00256993	0.00923144	Dmoj\GI16685	0.0713735	1.81848	Dvir\GJ12937	0.0598759	0.0575544	LOC6558779	0	0.0775792
AQP	0	0	Dsim\GD25912	0	0.349537	Dsec\GM20300	0	0.0767204	AQP-PA	0	0	Dyak\GE13386	0	0.0323376	Dyak\GE13386	0.0588315	0	Dere\GG22514	0	0	Dana\GF12963	0	0	Dpse\GA11509	0	0.0168062	Dper\GL10509	0	0.0530509	FBpp0276666-D1_1	0	0.717356	Dwil\GK17891	0	0.0178451	Dmoj\GI18394	1.09368	5.5457	Dvir\GJ21471	0.0444695	1.21044	LOC6570542	0.689897	0.819339
sif	0.00547104	0.0306683				Dsec\GM14715	0	0.0164881	sif-PD	0	0.00605843	Dyak\GE21504	0.00132266	0.0179966	Dyak\GE21504	0.00672304	0.0347241	Dere\GG15282	0	0	Dana\GF23988	0	0.603767	Dpse\GA18858	0.322895	1.42261				FBpp0274303-D1_1	1.06311	2.09851	Dwil\GK17304	0.131206	0.284728	Dmoj\GI12138	0.000620298	0.0151623
CR44396	0	0.763062
5SrRNA:CR33391	0	0
CG7255	16.7701	2.69441	Dsim\GD14536	16.0605	0.198482	Dsec\GM25522	15.8236	0.321658	CG7255-PF	13.9114	1.0567	Dyak\GE22234	12.3841	2.22189	Dyak\GE22234	6.68664	3.36455	Dere\GG15892	13.5868	0.885738	Dana\GF23694	5.52864	0.232409	Dpse\GA20214	29.1518	64.7555	Dper\GL24792	20.9856	55.3369	FBpp0274774-D1_1	20.5763	62.5976	Dwil\GK20407	16.9295	0.349038	Dmoj\GI13105	0	116.276	Dvir\GJ13852	0.00118558	146.206	LOC6557497	3.75364	3.3882
CG4611	7.97849	25.4767	Dsim\GD13877	7.3562	33.6015	Dsec\GM14694	7.14217	43.5029	CG4611-PA	10.4812	37.9506	Dyak\GE21482	8.6681	49.9943	Dyak\GE21482	27.7987	266.639	Dere\GG15260	9.07872	47.3659	Dana\GF23967	6.70935	26.676	Dpse\GA18300	7.73862	8.5769	Dper\GL22616	12.531	13.3829	FBpp0278061-D1_1	15.846	6.58262	Dwil\GK19803	18.2145	5.52991	Dmoj\GI13329	16.652	28.1228	Dvir\GJ13155	28.4036	32.1072	LOC6558665	18.7989	3.02537
CG13494	0	0
CG17361	51.0415	3.75775	Dsim\GD14470	46.5387	11.2328	Dsec\GM25443	65.017	24.3853				Dyak\GE21993	78.0002	6.00878	Dyak\GE21993	81.0488	3.70019	Dere\GG15665	51.9311	37.4686	Dana\GF24056	44.0182	15.1913
Mst57Db	0	0
Or59c	0	0	Dsim\GD25044	0	0	Dsec\GM15540	0	0	Or59c-PA	0	0	Dyak\GE11564	0	0	Dyak\GE11564	0	0	Dere\GG20028	0	0	Dana\GF11845	0	0	Dpse\Or59c	0.0425585	0.0377551	Dper\GL17558	0.00402922	0.0346224	FBpp0277973-D1_1	0.00658966	0.020289	Dwil\GK23053	0	0
CR44108	0	1.01437
CG12857	1.31762e-52	1.18594e-137	Dsim\GD25659	3.12192e-262	0.24331	Dsec\GM20186	0.0135239	0	CG12857-PA	0	0.0364514	Dyak\GE12290	0	0.16058	Dyak\GE12290	0	0	Dere\GG22401	0	0.0144301	Dana\GF13514	0	0	Dpse\GA11860	0	0	Dper\GL10625	0	0.0853284	FBpp0276780-D1_1	0.00713795	0.134651	Dwil\GK19618	0	0	Dmoj\GI18745	1.71665	4.75412	Dvir\GJ21767	0.603939	3.23159	LOC6560415	0.0478639	0.0311513
rictor	17.1805	13.4723							rictor-PA	16.2158	6.18945	Dyak\GE17402	23.4032	6.77468	Dyak\GE17402	20.734	15.1288	Dere\GG18066	29.0386	34.6721	Dana\GF15953	9.87053	5.31681	Dpse\GA20757	11.2424	5.71236				FBpp0273726-D1_1	11.8026	4.96446	Dwil\GK16256	19.6967	4.46105	Dmoj\GI14762	18.1151	19.7694	Dvir\GJ18731	26.9865	33.3613	LOC6564784	5.0311	20.1402
Cpr47Ef	0	0	Dsim\GD25930	0	0	Dsec\GM20461	0	0	Cpr47Ef-PC	0	0	Dyak\GE13038	0	0	Dyak\GE13038	0	0	Dere\GG22683	0	0	Dana\GF12424	0	0	Dpse\GA24283	0	0	Dper\GL16749	0	0.00587867				Dwil\GK21628	0.0718262	0.410467	Dmoj\GI19648	0	0.00369132	Dvir\GJ15014	0	0	LOC6560116	0	0
dnd	0.955449	0.326922	Dsim\GD18491	1.08536	1.90894	Dsec\GM23682	3.01684	2.35596	dnd-PA	0.541867	0.612049	Dyak\GE24074	3.9007	1.25754	Dyak\GE24074	0.516503	0.243182	Dere\GG12548	1.3811	0.122579	Dana\GF16955	0.0345579	0.574214	Dpse\GA19685	15.1736	22.6012	Dper\GL23729	0.910532	1.86163	FBpp0282520-D1_1	2.77101	9.20144	Dwil\GK13011	2.05398	1.71206	Dmoj\GI22038	2.19371e-259	0.262742	Dvir\GJ24091	3.96038e-24	5.06424e-05	LOC6567732	1.56544	1.63036
CG6568	24.4068	20.1393	Dsim\GD25484	40.4964	17.9284	Dsec\GM19989	45.5297	31.9337	CG6568-PA	47.388	14.6554	Dyak\GE14200	18.1726	36.5952	Dyak\GE14200	22.1572	31.8989	Dere\GG22203	75.441	11.1985	Dana\GF13411	6.06971	27.0058	Dpse\GA19690	11.7951	17.2368	Dper\GL10256	12.5033	28.6489	FBpp0275941-D1_1	13.8984	10.2124	Dwil\GK17925	23.5799	43.9006	Dmoj\GI20986	11.6083	13.352	Dvir\GJ20706	17.5204	46.4566	LOC6559873	26.431	8.18458
shep	50.3176	3.46564	Dsim\GD13207	30.7678	6.80986	Dsec\GM13927	38.6071	1.63689	shep-PA	72.9696	4.89314	Dyak\GE20568	41.4636	2.30677	Dyak\GE20568	32.1372	3.53546	Dere\GG14139	30.6459	2.2237	Dana\GF10470	74.2837	2.24986	Dpse\GA16892	64.344	6.52181	Dper\GL15344	38.7637	10.564	FBpp0274330-D1_1	88.3677	13.2316	Dwil\GK17327	49.0721	16.1305	Dmoj\GI11982	61.6126	18.9667	Dvir\GJ12205	34.6223	13.7669	LOC6558604	51.7332	11.8599
CG4577	0.00684093	0.299329	Dsim\GD23070	0.0125782	0.0138455	Dsec\GM16794	0	0.0834846	CG4577-PA	0	0.0407059	Dyak\GE17330	0	0.0593553	Dyak\GE17330	0	0.121915	Dere\GG24767	0	3.01169	Dana\GF15163	0	0.97599	Dpse\GA18271	0	0.00482012	Dper\GL15562	0	0	FBpp0280851-D1_1	0	0	Dwil\GK24668	0.00338139	0.00911977	Dmoj\GI17976	0.0111493	0.87251	Dvir\GJ19509	0	0.019358	LOC6562874	0	0.00856377
CG15185	0	0	Dsim\GD19879	0	0.168807	Dsec\GM10900	0.445672	0.0544431	CG15185-PA	0	0.174115	Dyak\GE10225	0.0311291	0.154806	Dyak\GE10225	0	0.0417246	Dere\GG13490	0	0	Dana\GF18367	0	0
CG31391	0.0126574	3.66378							CG31391-PA	0.22942	2.09134
CG34394	12.5279	6.54058	Dsim\GD22763	16.6347	6.13004	Dsec\GM18152	17.9138	7.63869				Dyak\GE14894	16.5655	7.82236	Dyak\GE14894	21.6914	10.4743	Dere\GG24446	11.3179	13.3317	Dana\GF15685	16.6134	2.66388	Dpse\GA25994	24.3216	16.5948	Dper\GL19523	34.9719	24.3531							Dmoj\GI15897	19.1256	8.53473	Dvir\GJ10381	23.0547	9.96633	LOC6562671	9.20793	4.78808
tilB	1.56667	6.15099				Dsec\GM11728	17.7595	43.4684	tilB-PA	0.523452	0.644343	Dyak\GE17937	4.70204	2.9566	Dyak\GE17937	6.60414	5.09997	Dere\GG19742	3.00349	13.774	Dana\GF21000	1.59313	4.93305	Dpse\GA22833	0.0056362	0.968944	Dper\GL13315	0.00295448	0.64711	FBpp0273109-D1_1	0	3.8937	Dwil\GK16417	0.0544346	0.0923817	Dmoj\GI15449	1.01463	0.285175	Dvir\GJ19165	12.6924	8.78507	LOC6569275	28.2403	79.6582
Orco	0	0.00760847	Dsim\GD19619	0	0	Dsec\GM10637	0	0	Or83b-PA	0	0.0328053	Dyak\GE25284	0	0.2268	Dyak\GE25284	0	0	Dere\GG11032	0	0.0221299				Dpse\Orco	0	0	Dper\GL22168	0	0	FBpp0284425-D1_1	0	0.0155238	Dwil\GK22840	0	0.0171822	Dmoj\GI23643	0	0	Dvir\GJ24719	0	0.0298238	LOC6567624	0	0
CG15554	0	0	Dsim\GD21560	0	0	Dsec\GM12921	0	0	CG15554-PA	0	0	Dyak\GE10919	0	0	Dyak\GE10919	0	0	Dere\GG11791	0	0	Dana\GF18415	0	0	Dpse\GA13812	0	0	Dper\GL13539	0	0	FBpp0282986-D1_1	0	0	Dwil\GK22613	0	0	Dmoj\GI22318	0	0.0692239	Dvir\GJ10505	0	0	LOC6569797	0	0.373125
Tsp42Er	0	0.0413516	Dsim\GD10455	0	0	Dsec\GM20928	0	0	Tsp42Er-PA	0	0	Dyak\GE19105	0	0	Dyak\GE19105	0	0.0644617	Dere\GG23255	0	0.133873	Dana\GF19814	0	0	Dpse\GA24040	0	0.0471984	Dper\GL11150	0	0	FBpp0275695-D1_1	0	3.26045	Dwil\GK21787	0	0.0556835	Dmoj\GI19481	0	0.0193315	Dvir\GJ15141	0	0.11059	LOC6559767	0.0403755	0.166224
CG16798	0	0	Dsim\GD21705	0	0.0312141	Dsec\GM23330	0	0.115569	CG16798-PA	0	0	Dyak\GE12596	0	0.0103287	Dyak\GE12596	0	0	Dere\GG21574	0	0	Dana\GF15375	0	0	Dpse\GA14156	0	0	Dper\GL26417	0	0.104042	FBpp0287508-D1_1	0	0	Dwil\GK18124	0	0.0055581	Dmoj\GI17958	0.0018401	0.0160185	Dvir\GJ17731	0	0.0244707	LOC6562909	0.0176644	0
CR32207-RC	0	1.43452e-268
CG31468	0.031175	0.250839							CG31468-PA	0	0
RpL6	786.117	2480.08				Dsec\GM16427	598.46	2261.92	RpL6-PB	802.603	2702.89	Dyak\GE23313	1276.9	3747.23	Dyak\GE23313	1356.31	5878.88	Dere\GG11863	846.246	2943.21	Dana\GF23260	788.104	4439.26	Dpse\GA11048	703.987	3165.84	Dper\GL23887	775.787	3767.74	FBpp0297037-D1_1	834.58	3998.89	Dwil\GK11376	916.553	3851.88	Dmoj\GI24201	951.546	3306.89	Dvir\GJ24129	1174.78	3383.6	LOC6564155	2555.54	3932.4
ed	41.4017	180.165	Dsim\GD23268	55.3851	158.661	Dsec\GM18452	69.7235	168.401	ed-PA	64.8265	119.127	Dyak\GE18270	50.0761	225.677	Dyak\GE18270	60.8617	260.247	Dere\GG24981	46.0755	158.984	Dana\GF20690	25.4172	75.246	Dpse\GA11750	21.6646	33.2833	Dper\GL18842	65.4106	79.927	FBpp0280151-D1_1	24.4804	29.1181	Dwil\GK23904	40.7973	131.82	Dmoj\GI17025	45.5338	63.5894	Dvir\GJ24548	43.432	124.424	LOC6562437	15.2446	60.0839
l(2)05714	42.3363	38.4597	Dsim\GD22673	36.8451	40.0186	Dsec\GM18053	98.8649	44.4738	l(2)05714-PB	99.2268	40.0591	Dyak\GE18712	45.2188	41.121	Dyak\GE18712	35.575	64.7074	Dere\GG24333	33.3576	95.7063	Dana\GF23624	87.1552	88.8088	Dpse\GA21390	72.7678	292.093				FBpp0287737-D1_1	79.7856	381.27	Dwil\GK24477	28.8626	18.4671	Dmoj\GI15353	34.7268	165.211	Dvir\GJ17273	24.3832	127.999	LOC6562761	49.3699	90.0085
Karl	0.0206128	0.104498	Dsim\GD17049	0.0200753	0.119183	Dsec\GM13108	0.0261235	0.470234				Dyak\GE15665	0	0.226666	Dyak\GE15665	0	0.104752	Dere\GG18444	0	0	Dana\GF20434	0.0524244	0.169448	Dpse\GA17982	0	0.259662	Dper\GL15152	0.0217118	0.0713274	FBpp0273028-D1_1	0.0724813	0.0368179	Dwil\GK16319	0.00770395	0.063688	Dmoj\GI15330	0.0501478	0.0160751	Dvir\GJ14768	0.0157625	0	LOC6566314	12.0456	0.788923
CR44024	0.00556663	0.465212
CG44812	0	0.0192864
Oscillin	0.0964727	16.6752				Dsec\GM18555	0.156684	6.66279	Oscillin-PA	0.101867	17.4651	Dyak\GE25482	0.0605511	14.8084	Dyak\GE25482	0.0331537	61.0144	Dere\GG25080	0.0215251	8.86615	Dana\GF15148	0	5.87262	Dpse\GA19983	1.58161	25.4922	Dper\GL25853	19.0412	171.988	FBpp0279490-D1_1	0.115227	19.3365	Dwil\GK21107	0.12848	1.37285	Dmoj\GI17992	9.41128	9.54594	Dvir\GJ19587	14.8765	96.2393	LOC6561750	15.489	21.2722
betaTub56D	781.14	3926.04	Dsim\GD25319	1065.04	4798.75	Dsec\GM19828	979.69	4782.67	betaTub56D-PA	856.929	3223.83	Dyak\betaTub56D	1026.72	4691.03	Dyak\betaTub56D	1118.85	5367.27	Dere\GG20906	1027.03	5684.49	Dana\GF12605	1121.58	7768.7	Dpse\GA27686	603.347	4537.04	Dper\GL16725	743.399	5234.82	FBpp0285108-D1_1	645.268	4489.85	Dwil\GK15706	972.81	5048.94	Dmoj\GI20729	909.441	5612.27	Dvir\GJ20466	1091.87	7427.95	LOC6560351	1510.87	3571.17
Act42A	119.616	534.863							Act42A-PA	215.55	950.697
CG30395	0	0				Dsec\GM15864	0	0	CG30395-PB	2599.37	9037.64	Dyak\GE12222	0	0	Dyak\GE12222	0	0	Dere\GG22141	0	0
CG9515	35.7389	21.9854	Dsim\GD22376	18.1129	18.4163	Dsec\GM12661	29.0094	22.0155	CG9515-PA	27.0866	16.4478	Dyak\GE10720	73.7937	8.44545	Dyak\GE10720	50.5001	17.1202	Dere\GG24048	9.93813	11.9219	Dana\GF14346	15.0098	40.3158	Dpse\GA28074	25.7125	57.11	Dper\GL26210	27.0239	38.8102				Dwil\GK24519	24.8739	26.1359	Dmoj\GI12342	32.1454	30.3936	Dvir\GJ17875	20.1248	40.2275	LOC6566780	34.4198	7.77833
topi	0.0542759	0.755408	Dsim\GD18648	0.843687	3.3558	Dsec\GM23838	0.0137361	0.0201277	topi-PA	0.0336199	0.0203567	Dyak\GE25986	0	0.152591	Dyak\GE25986	0	0.0162717	Dere\GG17136	0	0.120007	Dana\GF23040	0.967947	0.745429	Dpse\GA21108	2.00799	1.38327	Dper\GL24305	7.33063	63.5937	FBpp0282153-D1_1	131.672	841.204	Dwil\GK11965	0.0100824	0.211266	Dmoj\GI22740	3.29169e-19	9.79137e-10	Dvir\GJ22742	0.00293098	0.0102268	LOC6568434	0	0.00833279
ogre	1.75326	244.677	Dsim\GD16171	2.85947	253.628	Dsec\GM17487	9.4751	387.804	ogre-PA	2.15522	293.034	Dyak\GE17553	9.87741	118.065	Dyak\GE17553	5.47472	343.693	Dere\GG17645	3.96807	363.457	Dana\GF20330	5.11397	297.472	Dpse\GA26182	3.41884	361.573	Dper\GL26811	7.74498	444.634	FBpp0281102-D1_1	1.09411	143.816	Dwil\GK25296	6.32865	124.683	Dmoj\GI21582	20.7805	228.672	Dvir\GJ15803	87.0837	361.182	LOC6565706	9.00928	56.1586
ng3	0	0.0239399
CG44004	0.421843	0.389647
Drice	42.5199	202.771	Dsim\GD21467	40.795	239.28	Dsec\GM12823	48.3403	217.609				Dyak\GE23886	72.0171	392.472	Dyak\GE23886	47.1034	287.146				Dana\GF18666	68.4163	382.118	Dpse\GA20588	46.7959	376.781	Dper\GL23515	52.1279	392.33	FBpp0284118-D1_1	51.0495	348.205	Dwil\GK11928	27.861	169.036	Dmoj\GI22043	80.0983	460.265	Dvir\GJ24096	47.1664	151.995	LOC6567727	46.7685	149.185
Rbpn-5	26.8476	3.2299	Dsim\GD25226	35.1423	4.54022	Dsec\GM15751	38.6883	4.05681	CG4030-PA	53.1238	10.4022	Dyak\GE13744	37.2085	4.10783	Dyak\GE13744	41.4415	4.10156	Dere\GG20805	26.9003	2.56	Dana\GF12981	34.4934	13.7915	Dpse\GA17889	28.5049	18.9152	Dper\GL10178	40.2568	27.6963	FBpp0275852-D1_1	33.6031	56.7987	Dwil\GK22941	35.7518	39.0037	Dmoj\GI18888	36.8985	27.7606	Dvir\GJ21923	40.1559	14.8513	LOC6560304	17.9224	32.1698
cn	0.0606941	0.0531627	Dsim\GD15302	0.0155035	0	Dsec\GM20758	0.0351114	0				Dyak\GE23640	0.251793	0.529725	Dyak\GE23640	0.0824666	0.229335	Dere\GG10712	0.00947427	0.0489192	Dana\GF11693	0	0	Dpse\GA24656	3.00234	6.61437	Dper\GL11242	0.0371781	0.681464							Dmoj\GI19555	0	0	Dvir\GJ21127	0.0426244	0.033294	LOC6560315	0	0.34381
miple2	2.86981	35.2284	Dsim\GD11007	20.3305	80.1157	Dsec\GM14327	21.1381	136.224	miple2-PA	17.9379	71.6612	Dyak\GE21074	53.8197	151.162	Dyak\GE21074	14.9744	75.0339	Dere\GG14711	6.92075	13.3234	Dana\GF25045	0	17.1463	Dpse\GA14888	0.111944	2.59595	Dper\GL16125	0.013065	5.70082	FBpp0286482-D1_1	0.0449094	0.818669	Dwil\GK16544	10.9904	40.5894	Dmoj\GI12796	0.0208966	0.219349	Dvir\GJ16095	0.0265238	17.6202	LOC6556714	0	0
CG10365	8.94578	3.6861				Dsec\GM26525	11.2995	5.53525	CG10365-PC	13.9385	8.15475	Dyak\GE10389	19.8433	11.0199	Dyak\GE10389	11.6703	9.13442	Dere\GG11224	3.97997	1.03148	Dana\GF16257	13.6064	0.916187	Dpse\GA10276	6.59378	20.9644	Dper\GL13659	6.47189	63.9896	FBpp0283250-D1_1	6.11823	53.5713	Dwil\GK22400	6.18536	0.541625	Dmoj\GI22786	14.1439	7.31592	Dvir\GJ22788	8.75585	1.73904	LOC6568182	0.25139	0.266678
CG33191	0	0.592848							CG33191-PA	0	0.0369267	Dyak\GE24823	0	0.0578059	Dyak\GE24823	0	0	Dere\GG17421	0	0.137454	Dana\GF16833	0	0.0294324	Dpse\GA17355	0	0.0239862	Dper\GL12128	0	0.10246	FBpp0281157-D1_1	0	0.0109846	Dwil\GK11264	0.0021251	1.15275e-16	Dmoj\GI23947	0	0.308337	Dvir\GJ23736	0.00371217	0.0863119
Bet5	13.0665	27.0937	Dsim\Anp	0	0	Dsec\GM12867	41.0017	65.6791	Bet5-PA	16.467	42.1128	Dyak\GE10864	16.1768	59.9583	Dyak\GE10864	10.2546	34.0089	Dere\GG11737	14.1273	33.4549	Dana\GF18826	24.1557	37.7716	Dpse\GA12383	32.6634	25.3276	Dper\GL13448	23.7471	23.6101	FBpp0282892-D1_1	28.5357	18.4694	Dwil\GK14119	26.7872	28.5676	Dmoj\GI23258	23.3836	71.3324	Dvir\GJ10754	23.8093	74.4101	LOC6564003	100.555	164.957
Slu7	22.4947	72.7068							Slu7-PA	39.4001	109.006													Dpse\GA12820	18.3388	104.287				FBpp0271978-D1_1	20.5694	102.934
CG7896	0	0	Dsim\GD21488	0	0	Dsec\GM12844	0	0	CG7896-PA	0.00463238	0.0213602	Dyak\GE23905	0	0.00970537	Dyak\GE23905	0	0.0107875	Dere\GG11714	0	0.0040135	Dana\GF18811	0	0.0548504	Dpse\GA20668	0	0.0062284	Dper\GL14012	0	0				Dwil\GK13202	0	0	Dmoj\GI10798	0.000713318	0.029108	Dvir\GJ14396	0.0887972	0.536087	LOC6567629	4.0713	0.337764
CG11373	0	0	Dsim\GD19571	0	0	Dsec\GM10581	0	0	CG11373-PA	0	0	Dyak\GE24127	0	0	Dyak\GE24127	0	0	Dere\GG10699	0	0																			Dvir\GJ14503	0	0
MFS17	46.5449	4.24452										Dyak\GE25379	49.3173	6.28702	Dyak\GE25379	19.7754	1.72984										Dper\GL18990	4.70147	14.7593													LOC6567050	19.7959	8.4701
PH4alphaEFB	0	10.5401	Dsim\GD21521	0.0229547	23.2651	Dsec\GM12882	0.00772393	14.9257	PH4alphaEFB-PA	0.0526651	19.0228	Dyak\GE10881	0.00614857	40.8871	Dyak\GE10881	0	15.1824	Dere\GG11753	0.0515308	36.3379	Dana\GF22904	0.00642407	38.85	Dpse\GA15946	4.41909	39.1073	Dper\GL13463	6.48193	66.995				Dwil\GK14136	0.0915452	42.6062	Dmoj\GI24860	1.71044	2.05964	Dvir\GJ24502	32.2138	11.5673
Sr-CIV	0.0737979	2.8204							Sr-CIV-PA	0.0497601	2.51858
CG16888	4.18927	14.7743				Dsec\GM15116	0.146155	1.2976	CG16888-PA	0.0508539	2.13942	Dyak\GE11438	0.524526	2.56007	Dyak\GE11438	0.0809969	4.22352	Dere\GG10183	0	9.79027	Dana\GF19723	0.153074	0.0923367										Dwil\GK19352	0.845962	3.46149
HP1Lcsd	0	0.817325	Dsim\HP1Lcsd	0	0.498644	Dsec\HP1Lcsd	0	0				Dyak\HP1Lcsd	0.0916025	3.74068	Dyak\HP1Lcsd	0	1.05977	Dere\HP1Lcsd	0	0.209304
CG15642	2.31148	6.38428	Dsim\GD24500	0.374314	2.77703	Dsec\GM19536	3.22458	13.6226				Dyak\GE16045	0.19424	4.3979	Dyak\GE16045	0	3.32679	Dere\GG19399	0.104353	4.2246	Dana\GF21905	0.0335346	0.363242	Dpse\GA22831	1.5844e-30	0.239848	Dper\GL13308	4.0669e-66	4.408e-84				Dwil\GK25478	0.110944	0.434947	Dmoj\GI21793	0.0987918	1.40764	Dvir\GJ16965	0	3.75354e-33	LOC6565097	0	0.0941236
CG13676	0.217031	0.0425346	Dsim\GD13017	0.0115859	0	Dsec\GM24968	0.00783184	0	CG13676-PA	0.0155949	0	Dyak\GE20370	0.0525655	7.94433	Dyak\GE20370	0.0504283	4.53199	Dere\GG14917	0.0359953	0.140151	Dana\GF10479	0.183471	2.80996	Dpse\GA12453	0	0.00970881	Dper\GL22477	0.00174696	0.0215154	FBpp0276720-D1_1	0.148529	0.155378	Dwil\GK19847	0.0184557	0.082203	Dmoj\GI11995	0.0236167	0.919745	Dvir\GJ12220	0.00761898	0	LOC6558745	0.00274397	0.0383824
AP-1sigma	69.0404	16.2935	Dsim\GD21048	99.2201	28.3285	Dsec\GM26541	143.418	103.369	AP-1sigma-PA	207.138	86.2841	Dyak\GE23431	86.0422	24.7574	Dyak\GE23431	86.9931	43.7609	Dere\GG11239	94.9809	33.6582	Dana\GF17027	71.6072	29.284	Dpse\GA19188	69.0986	53.5421	Dper\GL23383	79.7449	69.12				Dwil\GK11486	78.4041	181.651	Dmoj\GI24137	91.3483	110.706	Dvir\GJ24652	62.9791	211.301	LOC6567971	157.836	325.355
CG7135	0.00781386	0.25971	Dsim\GD24685	3.62433e-13	1.62584	Dsec\GM22881	0	2.54183	CG7135-PA	0	0.202156	Dyak\GE17710	0	1.55036e-63	Dyak\GE17710	0	3.802e-05	Dere\GG19151	4.1889e-169	3.54986	Dana\GF15395	0	0.163434	Dpse\GA28103	0.0271054	0.0124648	Dper\GL26273	0	0.00544173	FBpp0285840-D1_1	0	0	Dwil\GK15367	0	0	Dmoj\GI17509	0.00364855	0	Dvir\GJ15238	0.0152147	0.147923	LOC6562379	0	0.0339423
CG9313	0.00703661	4.56919	Dsim\GD11552	0	0.285229	Dsec\GM15791	0	0.0918301	CG9313-PA	0	0.672245	Dyak\GE12154	36.1327	19.8534	Dyak\GE12154	0	0	Dere\GG22073	0	0	Dana\GF12212	0	0.0799041	Dpse\GA25088	0.494502	29.334	Dper\GL10137	0.173134	51.1742	FBpp0278675-D1_1	0.421006	4.88869	Dwil\GK17990	0.0422848	0.164713	Dmoj\GI21066	0.0131892	0.0297385	Dvir\GJ21989	0.00345451	0.080168
path	113.848	146.612	Dsim\GD12915	115.292	71.9177	Dsec\GM24863	146.657	151.102	path-PC	121.694	81.5144							Dere\GG14028	116.508	210.57	Dana\GF24657	119.911	66.8965	Dpse\GA17443	90.404	43.4971	Dper\GL17962	94.3079	83.0218	FBpp0286374-D1_1	98.5292	89.3954	Dwil\GK10461	142.351	38.9386	Dmoj\GI12085	249.909	33.9523	Dvir\GJ13356	274.784	48.9373	LOC6557576	68.6794	51.4473
Mkp3	24.301	83.6819	Dsim\GD12305	20.9374	69.8845	Dsec\GM14895	34.9008	83.5557	Mkp3-PB	26.8078	80.9212							Dere\GG13428	15.0789	73.6996	Dana\GF10784	53.2043	231.647	Dpse\GA12750	17.3537	42.6299	Dper\GL21927	24.7826	100.281	FBpp0286123-D1_1	20.6264	63.1317	Dwil\GK12504	17.7744	26.3537	Dmoj\GI11809	12.4232	111.773	Dvir\GJ13512	7.46812	123.717	LOC6557975	39.0752	72.9636
Ada2a	3.22686	8.135	Dsim\GD20190	53.3498	163.632	Dsec\GM15312	9.08376	41.6141				Dyak\GE25222	15.5947	56.6191	Dyak\GE25222	21.7569	117.398	Dere\GG16585	46.7263	131.374	Dana\GF23150	44.1476	268.013	Dpse\GA30250	0.0238774	13.74	Dper\GL22027	14.8814	55.6575				Dwil\GK22782	17.8501	44.9373	Dmoj\GI22841	19.7532	94.9625	Dvir\GJ24700	6.59715	17.1898	LOC6563409	109.014	181.627
Su(Ste):CR42421	0	0
CG31128	0	0	Dsim\GD21102	0	0	Dsec\GM26600	0	0	CG31128-PA	0	0	Dyak\GE23488	0	0	Dyak\GE23488	0	0	Dere\GG11294	0	0	Dana\GF19746	0	0
Skp2	64.6543	123.313	Dsim\GD19685	68.5556	137.563	Dsec\GM10708	74.7758	183.265	CG9772-PB	94.9632	218.295	Dyak\GE25359	86.0152	258.627	Dyak\GE25359	85.6269	204.196	Dere\GG11654	57.4257	75.7965	Dana\GF16815	87.4184	136.775	Dpse\GA22024	76.7003	66.1549	Dper\GL12326	78.147	91.9137	FBpp0284623-D1_1	91.9303	77.8237	Dwil\GK11443	54.2248	163.041	Dmoj\GI22887	95.6042	147.87	Dvir\GJ14183	64.8351	44.8884	LOC6563638	55.6881	133.104
CG1074	43.9943	92.355	Dsim\GD19733	34.2603	36.1062	Dsec\GM10758	63.9526	74.9072	CG1074-PA	111.972	194.796	Dyak\GE25419	55.6877	43.3962	Dyak\GE25419	42.0414	27.7776	Dere\GG12428	20.0713	12.6452	Dana\GF18217	6.44644	22.9226	Dpse\GA10534	10.2751	32.8656	Dper\GL21470	12.1112	35.3045	FBpp0281358-D1_1	2.33895	21.1786	Dwil\GK13537	0.862509	20.5905	Dmoj\GI10687	3.93835	12.2895	Dvir\GJ10432	6.55745	9.8992	LOC6571149	25.4743	40.181
Cyp313a5	0	0.0123526										Dyak\GE24537	0	0	Dyak\GE24537	0	0	Dere\GG17148	0	0.0126118
SdhC	49.0808	80.054	Dsim\GD20679	48.4746	135.871	Dsec\GM26120	172.437	655.386	SdhC-PA	45.7568	126.698	Dyak\GE24640	55.9151	57.511	Dyak\GE24640	89.4166	162.704	Dere\GG17240	63.7014	125.101	Dana\GF18258	46.3261	390.851	Dpse\GA19764	67.7843	199.972	Dper\GL12041	52.8121	165.439	FBpp0291289-D1_1	53.0433	218.622	Dwil\GK13274	105.954	299.813	Dmoj\GI22625	65.341	106.407	Dvir\GJ23871	72.0781	40.8444	LOC6564331	200.278	173.252
Inx3	0.285343	907.595	Dsim\GD18012	0.223682	975.175	Dsec\GM12279	0.768105	1087.88	inx3-PA	0.409123	1036.51	Dyak\GE10490	0.260403	1170.72	Dyak\GE10490	0.243503	1181.3	Dere\GG12050	0.332326	1729.14	Dana\GF17986	0.216484	750.901	Dpse\GA13015	0.564963	998.049	Dper\GL23353	0	1081.43	FBpp0283957-D1_1	0.613934	890.714	Dwil\GK13974	0.0279263	1212.39	Dmoj\GI24278	2.50287	1185.92	Dvir\GJ23057	0.0097475	924.176	LOC6563397	0.0801889	105.382
CG7949	41.3049	10.0005	Dsim\GD14263	30.4923	12.5268	Dsec\GM25231	52.5373	66.8055	CG7949-PA	84.414	149.432	Dyak\GE21767	34.0046	81.7696	Dyak\GE21767	58.8841	187.464	Dere\GG15455	28.2247	62.2962	Dana\GF10614	25.0359	121.843	Dpse\GA20712	18.6396	7.74459	Dper\GL21874	25.7351	19.2819	FBpp0274378-D1_1	29.9542	13.2074	Dwil\GK17777	55.212	63.4718	Dmoj\GI13290	33.6941	76.0846	Dvir\GJ12056	37.1996	33.7909
CG43370	0.0272666	11.9682				Dsec\GM21794	0.0360691	0.730045				Dyak\GE11868	0	1.51241e-42	Dyak\GE11868	2.59872e-37	2.06946e-22	Dere\GG21792	0.00549468	1.75427e-273	Dana\GF11343	0	9.18988e-111	Dpse\GA14934	0.00630734	0.0676878	Dper\GL11462	0.00959951	0.0704685				Dwil\GK21405	0	2.35257e-208	Dmoj\GI20841	0	0	Dvir\GJ20576	0	0.205226
CG18735	0	0	Dsim\GD25166	0	0	Dsec\GM15687	0	0	CG18735-PA	0	0	Dyak\GE13676	0	0	Dyak\GE13676	0	0	Dere\GG20744	0	0	Dana\GF11617	0	0	Dpse\GA15058	0	0	Dper\GL17517	0	0				Dwil\GK15653	0	0.0222168	Dmoj\GI20861	0	0.0141287	Dvir\GJ20596	0	0.0439733	LOC6560245	0	0
CG3306	0	0	Dsim\GD14195	0	0				CG3306-PA	0	0	Dyak\GE20854	0	0	Dyak\GE20854	0	0	Dere\GG15389	0	0	Dana\GF20102	0	0	Dpse\GA17254	0	0	Dper\GL10307	0	0	FBpp0287173-D1_1	0	0	Dwil\GK16618	0.00736636	0.0119461	Dmoj\GI13250	0.00413334	0.0117343	Dvir\GJ12021	0	0
CG8388	7.06514	29.2337	Dsim\GD25575	7.08377	24.1994	Dsec\GM20099	52.7333	175.868	CG8388-PA	13.9596	25.1621	Dyak\GE14106	11.9601	30.9793	Dyak\GE14106	16.9335	33.4464	Dere\GG22309	15.6892	27.1574	Dana\GF13327	11.1319	9.64171	Dpse\GA21038	12.431	25.3067	Dper\GL10210	16.428	12.5196	FBpp0275888-D1_1	10.6537	19.7182	Dwil\GK21489	11.9536	41.1946	Dmoj\GI20415	17.2816	25.6403	Dvir\GJ20087	17.8836	22.5606	LOC6559977	22.0194	39.5879
CR44561	0.0185123	0
CG13361	0	0.102483	Dsim\GD16461	0	0.0738653	Dsec\GM19024	0	0.13546	CG13361-PA	0	0.235131	Dyak\GE16570	0	0.142824	Dyak\GE16570	0	0.18766	Dere\GG12745	0	0.482646	Dana\GF21100	0	0.0772528	Dpse\GA12230	0	0	Dper\GL21396	0	0.0283258	FBpp0285088-D1_1	0	0	Dwil\GK16177	0	0	Dmoj\GI21726	0.00534034	0	Dvir\GJ19107	0.0569065	0.0521551	LOC6569515	0	0.00520709
5SrRNA:CR33399	0	0
RIOK2	10.7125	17.2727	Dsim\GD21196	26.3841	43.9153	Dsec\GM17828	34.5111	55.2852	CG11859-PA	32.8858	59.1899	Dyak\GE23582	32.9202	62.1121	Dyak\GE23582	41.5182	92.2715	Dere\GG11385	15.705	71.5776	Dana\GF17559	27.67	111.134	Dpse\GA11242	45.587	45.2094	Dper\GL21711	59.1953	125.585	FBpp0281601-D1_1	43.1158	146.206	Dwil\GK12926	38.2623	16.9407	Dmoj\GI23905	29.8012	47.0016	Dvir\GJ24001	32.459	82.1746	LOC6568320	26.2511	55.2816
CR44217	0	0.0295583
Ant2	0.538273	0.862015				Dsec\GM11287	5.72255	9.48947	Ant2-PA	2.44927	3.66158	Dyak\GE15372	161.35	662.979	Dyak\GE15372	0.56155	1.98371	Dere\GG18901	6.02882	2.77678				Dpse\GA14170	72.0103	272.217				FBpp0281630-D1_1	1.22484	1.56308	Dwil\GK16282	6.92387	5.94964	Dmoj\GI11099	3.79336	4.84638				LOC6565218	0.0122589	0.0142352
mir-979	0	0
Cdk2	122.09	73.414	Dsim\GD19371	116.055	105.725	Dsec\GM23132	120.385	83.5679				Dyak\cdc2c	126.36	158.926	Dyak\cdc2c	154.918	252.011	Dere\GG24088	106.088	174.001	Dana\GF16690	136.841	387.474	Dpse\GA10356	88.5212	318.658	Dper\GL27348	108.937	332.624	FBpp0283446-D1_1	140.461	184.27	Dwil\GK22466	130.385	520.015	Dmoj\GI10591	58.1114	259.643				LOC6568595	67.7649	161.025
Muc18B	0	0	Dsim\GD17435	0	0.0665243	Dsec\GM22951	0	0	Muc18B-PA	0	0	Dyak\GE15834	0	0	Dyak\GE15834	0.0200447	0.0898931	Dere\GG19216	0.0271216	0	Dana\GF15944	0	0	Dpse\GA20652	0	1.66837	Dper\GL12984	0.00256419	5.11941	FBpp0273641-D1_1	0	0.406637	Dwil\GK20062	0	0.159794	Dmoj\GI10982	0	0.571143	Dvir\GJ19447	0	0	LOC6564803	0	0.0180747
CdGAPr	24.1216	19.6627	Dsim\GD21733	27.403	31.5455	Dsec\GM16986	58.4152	38.7127	CdGAPr-PA	55.9941	30.7289	Dyak\GE12627	34.9427	48.5254	Dyak\GE12627	41.0777	39.4754	Dere\GG21607	17.6539	38.1388	Dana\GF15474	13.6573	6.43687	Dpse\GA10382	25.1307	15.3357	Dper\GL25619	43.9641	20.9386				Dwil\GK15216	25.109	67.4485	Dmoj\GI18189	45.2377	23.5364	Dvir\GJ14675	64.487	101.034	LOC6567041	13.123	37.2708
E(spl)mbeta-HLH	0	1.02084	Dsim\HLHmbeta	0	1.31558	Dsec\GM10206	0.879029	2.83968	HLHmbeta-PA	0	2.29481	Dyak\HLHmbeta	0	1.99494	Dyak\HLHmbeta	0	6.19278	Dere\GG12207	0	0.868021	Dana\GF18225	0	0.865212	Dpse\GA13073	0.0322742	4.21831	Dper\GL22021	0.00742885	10.6212				Dwil\GK12809	0	1.91123	Dmoj\GI22910	0	2.77652	Dvir\GJ23323	0	1.6262	LOC6564342	0	0.0200269
CG5946	57.051	32.0994	Dsim\GD12773	56.0117	20.4955	Dsec\GM24706	50.1535	7.16566	CG5946-PB	56.9276	42.3365	Dyak\GE20176	83.9637	21.0561	Dyak\GE20176	75.7838	31.5204	Dere\GG12996	42.8301	13.2935	Dana\GF25295	29.68	10.7753	Dpse\GA19251	15.7135	9.97997	Dper\GL20725	25.9817	39.7025	FBpp0286242-D1_1	65.6205	155.078	Dwil\GK25189	70.5724	42.1326	Dmoj\GI11853	36.8132	172.624	Dvir\GJ13551	12.537	21.8024	LOC6556903	22.6989	15.1867
CG14141	0.00976592	0.0380252	Dsim\GD14295	0	0.187345	Dsec\GM25261	0	0.136522	CG14141-PA	0	0	Dyak\GE21800	0	0.0521773	Dyak\GE21800	0	0.479721	Dere\GG15489	0	0.0972909	Dana\GF25252	0	0.108785	Dpse\GA12785	0	0.0242626	Dper\GL22772	0	0.0874069	FBpp0274147-D1_1	0	0.124811	Dwil\GK20344	0	0.295977	Dmoj\GI13691	0	0.1824	Dvir\GJ14034	0	0.105825	LOC6558711	0	0.127133
pst	28.9433	7.14353	Dsim\GD13064	0.671896	0.44515	Dsec\GM13767	0.420668	0.278845	pst-PF	2.65869	0.713346	Dyak\pst	5.10178	8.14213	Dyak\pst	1.75894	7.55759	Dere\GG14972	9.80253	9.32515				Dpse\GA21184	8.58866	33.4063	Dper\GL24331	12.3082	43.404	FBpp0274721-D1_1	21.281	119.044	Dwil\GK25321	6.63994	18.7225	Dmoj\GI16559	4.13892	9.46615	Dvir\GJ12811	17.3228	77.427	LOC6558864	7.91039	24.0904
CR45805	0.224409	0.242651
snoRNA:Me18S-G1952	0	0
CG33764	0	0.115252							CG33764-PA	0	0
snoRNA:U76:54Eb	0	0
CG32486	9.20348	112.666	Dsim\GD13360	7.87411	154.514	Dsec\GM14088	21.8609	223.653	CG32486-PD	14.6422	252.015	Dyak\GE21673	6.0072	194.036	Dyak\GE21673	4.17507	243.194	Dere\GG14485	10.4423	360.969	Dana\GF10226	29.437	258.632	Dpse\GA16940	7.86157	11.2685							Dwil\GK12313	4.0427	68.2338	Dmoj\GI11411	33.8594	2.43336	Dvir\GJ13607	29.3205	17.8296	LOC6556494	88.3433	31.2371
CR43700	0	0
His3.3B	326.382	1522.6							His3.3B-PA	507.9	1974
CR44260	0	0
tRNA:N5:60C	0	0
CG4743	17.3682	22.5072	Dsim\GD18181	15.9775	19.7022	Dsec\GM10228	11.4997	38.2052	CG4743-PA	15.4217	26.2873	Dyak\GE10677	13.005	26.7823	Dyak\GE10677	7.75139	23.119	Dere\GG12228	14.1265	23.2075	Dana\GF18238	12.9147	2.97305	Dpse\GA18398	64.6192	80.666	Dper\GL22303	6.34965	20.2927	FBpp0284566-D1_1	9.88144	10.5886	Dwil\GK14393	8.90216	2.19264	Dmoj\GI10351	20.9803	9.61677	Dvir\GJ10203	22.7867	35.9831	LOC6563429	23.7257	45.0213
ppk19	0	0.00687778	Dsim\GD21448	0.746281	3.67728	Dsec\GM12801	2.1002	41.1786	ppk19-PA	2.55329	12.1917	Dyak\GE23866	0.837927	15.7621	Dyak\GE23866	1.08704	9.03656	Dere\GG11677	97.6001	697.857	Dana\GF23358	0	3.00428e-244	Dpse\GA14875	1.60435e-134	2.08969	Dper\GL13899	0.0718559	0	FBpp0283199-D1_1	8.27411e-07	1.49383				Dmoj\GI23407	0.0464479	12.3262	Dvir\GJ10613	0.0250671	16.9217
CG31407	0	0	Dsim\GD20742	0	0	Dsec\GM26193	0	0	CG31407-PA	0	0	Dyak\GE24712	0	0.0517491	Dyak\GE24712	0	0	Dere\GG17309	0	0	Dana\GF17140	0	0	Dpse\GA16234	0	0	Dper\GL27284	0	0.0218601	FBpp0283379-D1_1	0	0	Dwil\GK11894	0	0	Dmoj\GI22081	0	0.0554559	Dvir\GJ22901	0	0	LOC6567610	0	0.272485
Ent2	20.1481	64.651	Dsim\GD23420	43.3707	203.648	Dsec\GM16179	100.958	118.612	Ent2-PA	107.564	209.534	Dyak\GE13988	151.191	258.274	Dyak\GE13988	98.1183	401.941	Dere\GG10421	104.177	828.379	Dana\GF14172	163.805	183.192	Dpse\GA16558	54.5763	130.996	Dper\GL25678	51.1837	168.62	FBpp0279313-D1_1	47.6085	218.444	Dwil\GK15325	24.8398	98.1783	Dmoj\GI20368	41.78	193.718	Dvir\GJ13720	66.4927	129.108	LOC6567142	28.5346	131.127
CG13113	0	0	Dsim\GD23613	0	0	Dsec\GM17532	0	0	CG13113-PA	0	0	Dyak\GE18852	0	0	Dyak\GE18852	0	0	Dere\GG10037	0	0	Dana\GF22769	0	0.1641	Dpse\GA12055	0	4.85985e-05				FBpp0280238-D1_1	0	0.0229936	Dwil\GK19372	0	0	Dmoj\GI24292	0	0	Dvir\GJ21552	0	0.239165	LOC6562113	0	0
mir-2489	0	0
tx	0	0.0172365	Dsim\GD21279	0	0	Dsec\GM10319	0	0	dei-PA	0	0	Dyak\GE23667	0	0	Dyak\GE23667	0	0	Dere\GG11475	0	0.107854	Dana\GF20734	0	0	Dpse\GA18883	0	0	Dper\GL21846	0	0	FBpp0281726-D1_1	0.00447276	0.00627832	Dwil\GK13968	0.00713412	0.0362779	Dmoj\GI22620	0.0149859	0.236941	Dvir\GJ23868	0	0.0910847	LOC6564328	0	0
CG42335	0	0.0423407	Dsim\GD20895	0.0142227	0	Dsec\GM26372	0.00617186	0.158727	CG42335-PC	0	0.067457	Dyak\GE10239	0	0.0405929	Dyak\GE10239	0	0				Dana\GF18043	0.0597151	0.207342	Dpse\GA27056	0.00980262	0.333332	Dper\GL23791	0.00208072	0.0544952	FBpp0283488-D1_1	0	0.454102
Prosalpha1	0.0444418	0.0492071
CR45668	9.46961	33.7019
CG7956	16.7331	40.7007	Dsim\GD19432	18.4325	35.9552	Dsec\GM10430	22.124	30.1921	CG7956-PC	21.6327	22.246	Dyak\GE25741	7.72051	34.3176	Dyak\GE25741	7.81219	30.0965	Dere\GG24675	20.8919	52.3953	Dana\GF18605	17.0894	26.6527	Dpse\GA20719	15.2568	26.2432	Dper\GL23948	19.8477	18.5529	FBpp0297259-D1_1	13.7694	16.3472	Dwil\GK22749	30.6601	30.1481	Dmoj\GI22811	25.67	111.244	Dvir\GJ22815	26.2908	65.9376	LOC6568331	19.7998	9.46409
Acp76A	0.0190797	0.0802339	Dsim\Acp76A	0	0	Dsec\GM13145	0	0	Acp76A-PA	0	0
dpr2	0.0216236	0				Dsec\GM11270	0.0281389	0.13602				Dyak\GE13154	0	0.0297672	Dyak\GE13154	0	0.0314707	Dere\GG10341	0.080489	0.16435	Dana\GF14051	640.585	20.4997	Dpse\GA27808	0.480986	1.13163	Dper\GL19023	11.5911	3.45267	FBpp0285333-D1_1	0	0.20447	Dwil\GK18369	0.00816876	0.269276	Dmoj\GI17133	0.00994622	0.197463	Dvir\GJ16171	0.00291855	0	LOC6562482	0.00480025	0
Alh	44.2481	47.169	Dsim\GD19503	5.40518	1.15786	Dsec\GM10507	2.03326	0.344676	Alh-PE	47.2779	62.3615	Dyak\GE25817	3.94605	1.75262e-28	Dyak\GE25817	11.6661	1.96724	Dere\GG10069	0.169904	4.85968e-60	Dana\GF17322	5.69529	4.38776e-09				Dper\GL12198	3.08648	1.89428				Dwil\GK11841	5.66744	0.0712898	Dmoj\GI24518	12.6439	9.68119e-55	Dvir\GJ22691	17.9032	4.85519
CG15282	0	0
CG5327	0.190559	0.0354184	Dsim\GD11397	0	0	Dsec\GM21901	25.1222	16.0019	CG5327-PA	24.5495	7.22472	Dyak\GE11984	0	0.127807	Dyak\GE11984	0	0	Dere\GG21910	0	0.174829	Dana\GF11975	13.3153	16.5436	Dpse\GA18807	8.7493	17.4506	Dper\GL17028	8.24164	12.8822	FBpp0276497-D2_1	0.0145858	1.8823	Dwil\GK21965	0	0	Dmoj\GI19971	11.131	22.632	Dvir\GJ21220	0	1.03105
CR44095	0.121759	2.61997
CR44367	0.431658	0.916278
O-fut1	63.2064	236.329	Dsim\GD11022	58.4684	207.312	Dsec\GM21511	77.143	294.345	O-fut1-PA	94.3192	316.319	Dyak\O-fut1	70.1655	266.232	Dyak\O-fut1	80.2531	367.748	Dere\GG20425	51.8216	244.737	Dana\GF12028	36.5731	255.785	Dpse\O-fut1	24.8401	145.972	Dper\GL11249	29.4288	151.851	FBpp0277434-D1_1	28.0946	167.927	Dwil\GK22169	23.6896	19.3164	Dmoj\GI20583	34.5029	198.99	Dvir\GJ20763	28.609	198.657	LOC6569134	17.6578	61.3803
CG14949	65.9541	176.991	Dsim\GD13381	14.6463	38.9493	Dsec\GM14113	0.352969	13.5688	CG14949-PA	0.379566	7.33602	Dyak\GE21697	0	0	Dyak\GE21697	0	0.25299	Dere\GG14507	0	0.175239	Dana\GF10246	0	0.136567	Dpse\GA13376	0	0.0163504	Dper\GL22622	0	0.0456216	FBpp0278128-D1_1	0	0.0286962	Dwil\GK12502	0	0	Dmoj\GI12838	0	0.0726943	Dvir\GJ12982	0	0.0447185	LOC6558520	0.782279	0.280834
Arl2	17.5131	24.4244	Dsim\GD18536	24.8506	42.2227	Dsec\GM23726	23.1199	74.4242	Arf84F-PA	32.2631	35.0971	Dyak\GE25871	21.5164	24.256	Dyak\GE25871	25.496	41.2538	Dere\GG10035	22.3575	67.1702	Dana\GF18345	26.769	52.7132	Dpse\GA20349	11.1881	20.0309	Dper\GL23431	14.8477	41.4112	FBpp0284033-D1_1	28.0356	36.4041	Dwil\GK13183	28.0007	77.9515	Dmoj\GI24871	29.4131	29.912	Dvir\GJ24514	46.9434	53.9157	LOC6568496	164.148	3.50643
CG10038	36.3677	114.041	Dsim\GD20584	30.8675	87.0902	Dsec\GM26026	29.7705	100.7	CG10038-PA	44.4328	137.617	Dyak\GE24534	35.7875	126.295	Dyak\GE24534	43.6821	160.419	Dere\GG17143	29.1961	104.383	Dana\GF17730	36.7414	44.0556	Dpse\GA10025	39.6017	132.805	Dper\GL21558	46.9278	46.9579				Dwil\GK11976	25.5188	90.928	Dmoj\GI22459	9.8476	25.1043	Dvir\GJ10059	71.3072	27.2934	LOC6568463	31.1077	105.822
CG14892	0	0.0623789	Dsim\GD19112	0	0	Dsec\GM15170	0	0	CG14892-PA	0.0166026	0	Dyak\GE24578	0	0	Dyak\GE24578	0	0	Dere\GG21687	0	0.0159808	Dana\GF17057	0	0.0326604	Dpse\GA13329	0	0	Dper\GL27188	0	0.00533281	FBpp0282637-D1_1	0	0	Dwil\GK22326	0.00319364	0.0439133	Dmoj\GI22360	0	0	Dvir\GJ24393	0	0.0692149
aqrs	0	0.0227179	Dsim\GD18019	0	0	Dsec\GM12284	0	0.0936211	CG14061-PA	0	0	Dyak\GE10496	0	0	Dyak\GE10496	0	0	Dere\GG12055	0	0	Dana\GF16429	0	0	Dpse\GA26990	0	0	Dper\GL13689	0	0	FBpp0283281-D1_1	0	0.0162607	Dwil\GK18892	0	0.0114278	Dmoj\GI10528	0	0	Dvir\GJ24180	0.0070824	0.0262127
CG4374	0	0.00641241	Dsim\GD18382	0	0	Dsec\GM23566	0	0	CG4374-PB	0	0.0174236	Dyak\GE23956	0	0.00674021	Dyak\GE23956	0	0.0148308	Dere\GG12435	0	0	Dana\GF18765	0	0	Dpse\GA18142	0	0.0477502	Dper\GL13850	0.0513761	0.907711	FBpp0282807-D1_1	0	0.263926	Dwil\GK13158	0.0999478	0.0306448	Dmoj\GI10710	0.00644094	0.0268253	Dvir\GJ23125	0.00173802	0.135597	LOC6567508	0	0.188297
InR	5.59215	30.5695	Dsim\GD19971	5.95377	24.2364	Dsec\GM11002	9.43072	10.483	InR-PA	8.54731	18.1489	Dyak\GE24970	9.25324	26.7142	Dyak\GE24970	10.5879	31.5569	Dere\GG14440	4.0376	25.2677	Dana\GF17811	7.03988	12.1034	Dpse\GA26307	6.5995	20.2732	Dper\GL21513	13.1681	46.2024	FBpp0300775-D1_1	6.70686	12.8287	Dwil\GK12078	11.8971	57.7025	Dmoj\GI23836	20.6534	42.033	Dvir\GJ23294	11.2808	36.0266	LOC6563200	5.66432	15.3624
CG34033	0	0	Dsim\GD10686	0	0.335158	Dsec\GM21154	0	0.226251	CG34033-PA	0	0.204331	Dyak\GE19304	0.0232029	0	Dyak\GE19304	0.0428681	0.657722	Dere\GG24106	0	0.416865	Dana\GF19837	0.100667	2.74881	Dpse\GA24357	0	0.484842	Dper\GL17087	0.0100727	0.596162				Dwil\GK19104	0	0				Dvir\GJ21516	0	0
Acox57D-d	23.4915	2.35696	Dsim\GD11595	5.54105	0.46021	Dsec\GM15835	11.5469	0.88692	Acox57D-d-PA	8.87594	1.77479	Dyak\GE12195	7.05959	0.94113	Dyak\GE12195	2.84565	0.244863	Dere\GG22113	7.64647	2.04699	Dana\GF12816	4.82973	0.599919	Dpse\GA21981	10.8492	16.4365	Dper\GL11771	15.4435	22.7165	FBpp0275734-D1_1	7.91564	8.31191	Dwil\GK20900	3.23197	2.6104	Dmoj\GI19075	11.5647	0.857568	Dvir\GJ20049	19.4954	1.29968	LOC6559387	9.77117	0.869287
His4:CG33881	0	0
CR44461	0	0.0500963
CG3706	0.0254901	11.2716				Dsec\GM19011	2.13895e-08	0.644651	CG3706-PA	0.0868972	13.2111	Dyak\GE16557	0.00410404	0.0605423	Dyak\GE16557	0.0284506	0.17354	Dere\GG12731	0.0744509	10.812	Dana\GF22050	0.0113443	0.234108	Dpse\GA17628	0.00721287	0.00886011	Dper\GL14211	0	0.0273893	FBpp0272377-D1_1	0.00406402	0.0361235	Dwil\GK10173	0.0119232	0.0140555	Dmoj\GI15000	0.270242	1.52879	Dvir\GJ15358	0	0.0530704	LOC6565522	0	0.421744
CG32106	0	0.0236837	Dsim\GD12700	0	0	Dsec\GM24631	0	0				Dyak\GE20098	0	0.0160905	Dyak\GE20098	0	0	Dere\GG13805	0	0.0135739				Dpse\GA16685	0.00230246	0.0780822	Dper\GL22901	0.00742518	0	FBpp0275499-D1_1	0.00119744	0.0920221	Dwil\GK17551	0.00363865	0.0058817
l(3)76BDr	18.7052	36.1102	Dsim\GD12272	20.1178	40.1938	Dsec\GM17809	21.2261	36.2967	l(3)76BDr-PA	37.3325	72.6134							Dere\GG13397	18.2672	46.4117	Dana\GF24467	14.2373	41.9858	Dpse\GA16760	18.2427	26.3995	Dper\GL20888	20.2648	30.6369	FBpp0286084-D1_1	20.5886	31.3461	Dwil\GK19431	15.0088	20.4779	Dmoj\GI13517	17.3798	67.3742	Dvir\GJ11878	25.7912	70.0145	LOC6557646	11.1121	40.6273
Pka-C1	31.38	73.8254	Dsim\GD22345	41.7211	106.871	Dsec\GM12352	39.6176	77.3136	Pka-C1-PB	41.2782	54.9391	Dyak\Pka-C1	37.8225	86.0793	Dyak\Pka-C1	44.9705	94.4768	Dere\GG24016	24.9587	89.8167	Dana\GF21892	25.7884	41.034	Dpse\GA18145	21.9434	57.3246	Dper\GL19216	6.97725	20.9489	FBpp0280333-D1_1	17.5751	41.8662	Dwil\GK15458	48.663	134.849	Dmoj\GI17571	45.0865	96.3784	Dvir\GJ17913	39.8457	50.9084	LOC6561425	34.7287	113.874
CG1246	0.0176839	5.93049	Dsim\GD13701	0.00471899	4.56556	Dsec\GM14504	0.0135662	0.95481	CG1246-PB	0.121252	6.71401	Dyak\GE20332	0.0114169	0.2463	Dyak\GE20332	0	1.01763	Dere\GG14880	0	1.94431	Dana\GF24243	0	0.101891	Dpse\GA11646	0	0.210879	Dper\GL22465	2.72732	1.11784	FBpp0276577-D1_1	0	0.045087	Dwil\GK12662	0	0.374953	Dmoj\GI12480	0	0.0509101	Dvir\GJ12384	0	0.340133
Cyp6a17	0.0823878	0.00929051							Cyp6a17-PA	0.529201	0.791869
CG6470	0.0829369	0.23761	Dsim\GD15627	0.0538847	0	Dsec\GM22802	3.25432	0.305961	CG6470-PA	0	0	Dyak\GE15516	0.199479	0.166073	Dyak\GE15516	0.245726	0.0399241	Dere\GG18110	0.238828	0.0764807	Dana\GF22408	0	0.0357112	Dpse\GA19619	0	0				FBpp0288368-D1_1	0	0	Dwil\GK16023	0.0989759	0.51315	Dmoj\GI15584	0.189058	0.276056	Dvir\GJ15188	1.04322e-06	0.0634496
CG5013	8.31043	44.2338	Dsim\GD19071	3.74134	36.1573	Dsec\GM24281	6.32951	37.6566	CG5013-PA	1.3877	36.7313	Dyak\GE24363	0	28.5555	Dyak\GE24363	2.70069	72.2711	Dere\GG16975	0.285224	49.5674	Dana\GF11913	2.27085	35.6331	Dpse\GA18595	1.03199	27.0949	Dper\GL12217	3.82614	39.37	FBpp0281242-D1_1	1.19754	9.61398	Dwil\GK13257	7.24244	92.3616	Dmoj\GI22652	17.2917	26.8025	Dvir\GJ23380	0.552693	8.9336	LOC6563401	41.7107	64.7728
asl	31.6794	85.4483							asl-PA	38.9241	46.3738	Dyak\GE24157	27.1256	37.778	Dyak\GE24157	28.3156	24.4579	Dere\GG10928	26.9515	26.6399	Dana\GF18661	35.6478	72.3213	Dpse\GA26457	13.7837	52.7028	Dper\GL23026	23.962	46.0416	FBpp0281819-D1_1	18.7499	32.063	Dwil\GK14076	27.1594	54.3659	Dmoj\GI22525	1.49481e-48	2.79363e-28	Dvir\GJ10129	13.1743	31.3259	LOC6567448	6.29071	12.6302
CG42481	0	0.15463
CG32631	0	0	Dsim\GD24808	0	0.0380931	Dsec\GM17615	0	0	CG32631-PA	0	0	Dyak\GE17085	0	0	Dyak\GE17085	0	0	Dere\GG17789	0	0	Dana\GF22574	0	0.0423404	Dpse\GA17031	0	0	Dper\GL20238	0	0.00641635	FBpp0283109-D1_1	0	0.0604028	Dwil\GK20086	0	0	Dmoj\GI14851	0	0	Dvir\GJ19512	0	0	LOC6564722	0	1.37349
CR45038	0	0
CG1673	9.11241	47.0008				Dsec\GM11632	0.0213684	48.6175	CG1673-PA	0.101687	28.2319	Dyak\GE17074	11.0149	28.7478	Dyak\GE17074	0	43.1652	Dere\GG17780	8.52123	62.9213	Dana\GF19410	3.0903	18.9713	Dpse\GA14112	0.130129	45.8481	Dper\GL26922	3.18981	108.859	FBpp0272807-D1_1	0.0572031	34.7482	Dwil\GK25289	0.100293	69.4486	Dmoj\GI15251	0.00884982	121.225	Dvir\GJ14823	0.29752	49.788	LOC6565593	0.0198861	17.5225
CG17839	0.00879972	0.0122977	Dsim\GD14505	0.0261271	0.0244666	Dsec\GM25484	0	0.00943054	CG17839-PB	0.00850145	0	Dyak\GE22031	0.00307609	0.00849478	Dyak\GE22031	0.0139208	0.00698216	Dere\GG15700	0.00238405	0.133221	Dana\GF24620	0.207657	0.00761825	Dpse\GA14693	0.216776	0.0155337	Dper\GL24598	1.23695	0.174228	FBpp0274747-D1_1	0.0754206	0.00897674	Dwil\GK10540	0.460053	0.0186649	Dmoj\GI11342	0.0143965	0.015171	Dvir\GJ11596	0.0751829	0.247201	LOC6558171	0.485962	0.736017
CG14440	14.0672	0.168843	Dsim\GD24584	17.687	0.239134	Dsec\GM12556	33.3229	0.0370282	CG14440-PA	16.3262	0.137977	Dyak\GE16451	39.9155	0.0266995	Dyak\GE16451	15.4637	0.203331	Dere\GG17662	17.1302	0.10179	Dana\GF20844	18.2283	0.293482	Dpse\GA12988	1.1125e-28	6.36412e-135	Dper\GL13366	6.21126	0.0333832	FBpp0273124-D1_1	0.539188	0	Dwil\GK25001	58.7086	0.971984	Dmoj\GI21429	18.6124	0.166486	Dvir\GJ16448	68.5969	1.18895	LOC6565649	39.0177	13.4485
CG8239	24.6304	8.2708				Dsec\GM22575	28.8403	11.82	CG8239-PA	30.1106	7.71998	Dyak\GE17215	33.0293	2.02263	Dyak\GE17215	36.6551	0.954038	Dere\GG17907	20.9618	5.00999	Dana\GF15902	48.1416	137.667	Dpse\GA20922	111.405	323.158	Dper\GL14496	89.2902	317.565				Dwil\GK17667	26.1733	4.16329	Dmoj\GI19000	33.3363	6.61348	Dvir\GJ19966	7.18358	0.398712	LOC6561207	25.5047	28.1691
CG11018	0	10.2528	Dsim\GD11474	0	5.64475	Dsec\GM21978	0.0153907	12.3682	CG11018-PA	0	2.32822	Dyak\GE12071	0	9.96919	Dyak\GE12071	0	5.45155	Dere\GG21991	0.0608841	85.1113	Dana\GF19779	0	5.94438
CR45167	0	0.015059
Uev1A	225.222	471.577	Dsim\GD13202	227.064	385.942	Dsec\GM13922	361.677	672.128	Uev1A-PA	365.723	705.163	Dyak\Uev1A	363.754	681.416	Dyak\Uev1A	480.856	1440.42	Dere\GG14135	385.441	947.063	Dana\GF10466	277.466	127.631	Dpse\GA10461	240.462	495.129	Dper\GL12148	220.457	571.246	FBpp0275285-D1_1	161.682	547.903	Dwil\GK17319	318.383	1015.58	Dmoj\GI11977	298.494	1096.97	Dvir\GJ12202	293.109	1082.39	LOC6558532	228.593	521.484
CG10948	13.5994	23.0433	Dsim\GD12692	11.0163	15.8472	Dsec\GM24626	21.8512	24.0539	CG10948-PC	10.4084	30.6088	Dyak\GE20093	13.6787	31.3821	Dyak\GE20093	17.4039	7.44001	Dere\GG13800	5.57644	7.36202	Dana\GF10863	9.69759	4.84989	Dpse\GA10660	14.4144	18.5776	Dper\GL22894	18.8128	18.9324	FBpp0275492-D1_1	20.6495	8.18294	Dwil\GK17355	6.13671	7.89699	Dmoj\GI13647	19.4808	21.9902	Dvir\GJ13981	9.37676	8.16549	LOC6557152	2.11146	4.63226
CG16953	43.5452	27.8438	Dsim\GD20052	45.2633	10.4994	Dsec\GM23179	53.8911	20.2452	CG16953-PB	61.7764	21.4748							Dere\GG15335	43.1276	17.0793	Dana\GF18331	36.4154	18.0685	Dpse\GA14233	35.3308	26.2824	Dper\GL13926	51.4515	42.9121	FBpp0283222-D1_1	43.1339	26.1148	Dwil\GK22715	35.9173	52.7536	Dmoj\GI22175	46.953	39.436	Dvir\GJ24295	46.3953	18.2765	LOC6568589	20.2552	6.86605
Mtch	57.8547	44.865	Dsim\GD13550	46.3827	41.3489	Dsec\GM14313	68.6434	32.6377	Mtch-PB	46.7234	26.917	Dyak\GE21060	50.5738	70.6875	Dyak\GE21060	57.3344	51.2407	Dere\GG14697	35.8233	27.1321	Dana\GF24859	28.4986	38.8408	Dpse\GA19905	41.3464	56.1154	Dper\GL16153	47.5051	62.5157	FBpp0286510-D1_1	79.0011	35.8585				Dmoj\GI16759	34.47	56.8455	Dvir\GJ12504	61.3617	96.2135
CG13385	0	0.0686589	Dsim\GD23536	0	0	Dsec\GM16929	0	0	CG13385-PA	0	0	Dyak\GE18767	0	0	Dyak\GE18767	0	0	Dere\GG10547	0	0
CG30428	7.404	10.7998	Dsim\GD11923	1.42296	0.852663	Dsec\GM11929	0.522729	10.9383				Dyak\GE14469	29.2725	46.5643	Dyak\GE14469	0.0418969	14.8038	Dere\GG23039	0	9.14387	Dana\GF13363	20.413	74.2304	Dpse\GA15840	25.7722	42.2196	Dper\GL17651	14.4655	28.1735				Dwil\GK21578	2.49604	1.72617e-16	Dmoj\GI21172	18.825	11.2797	Dvir\GJ21029	25.1192	9.70437	LOC6568860	16.6559	24.6102
CG15550	0	0	Dsim\GD16730	0	0	Dsec\GM12118	0	0	CG15550-PA	0	0	Dyak\GE23349	0	0	Dyak\GE23349	0	0	Dere\GG11900	0	0	Dana\GF23302	0	0.313219	Dpse\GA13808	0	0	Dper\GL13977	0	0	FBpp0283057-D1_1	0	0
Socs36E	0.0484593	59.6183	Dsim\GD21843	0.0667931	62.5999	Dsec\GM17100	0.415439	56.6382	Socs36E-PB	0.0486566	30.8247	Dyak\GE12743	0.365159	56.0854	Dyak\GE12743	0.0471235	61.2456	Dere\GG21718	0.820136	76.4411	Dana\GF15083	0.0568867	35.419	Dpse\GA13535	14.1765	45.7935	Dper\GL15762	20.975	140.68	FBpp0280895-D1_1	20.5106	35.1471	Dwil\GK18209	1.05558	137.621	Dmoj\GI15810	34.2098	81.1697	Dvir\GJ10286	22.9018	52.1641	LOC6561585	1.91043	8.77096
tRNA:CR31569	0	0
SPE	0	4.65384e-13							SPE-PA	0	6.77161e-12										Dana\GF16252	0.196737	1.10964	Dpse\GA14092	0.0307156	2.4098	Dper\GL13652	0	0	FBpp0283243-D1_1	0	0	Dwil\GK13188	0	0	Dmoj\GI22780	0	0	Dvir\GJ22783	0.0146494	0.0655791	LOC6568164	0.199443	0.484737
CR44736	0	0.356548
e(y)1	17.4314	71.3462	Dsim\GD17368	19.9365	74.6048	Dsec\GM22857	15.3022	68.0876	e(y)1-PA	15.893	46.3132	Dyak\GE17689	27.7774	118.633	Dyak\GE17689	20.1477	94.9021	Dere\GG19133	23.1251	41.0923	Dana\GF21106	32.7464	158.324	Dpse\GA26884	65.5113	267.102	Dper\GL14751	78.5998	363.232	FBpp0282976-D1_1	66.869	324.033	Dwil\GK25325	53.8546	206.379	Dmoj\GI22602	48.5299	297.921	Dvir\GJ23848	46.3698	190.475	LOC6563966	103.843	192.38
cad	66.1338	7.87144	Dsim\GD24280	114.474	10.5259	Dsec\GM23369	58.5653	6.20223	cad-PA	78.2014	7.20806	Dyak\GE12346	104.748	8.37821	Dyak\GE12346	78.9057	7.33178	Dere\GG21252	66.9158	8.356	Dana\GF15355	79.2507	7.70982	Dpse\GA14567	78.4993	10.0151	Dper\GL18519	133.682	23.3595	FBpp0279808-D1_1	87.8308	17.1036	Dwil\GK14914	127.353	13.097	Dmoj\GI17922	146.186	24.2645	Dvir\GJ17694	101.321	7.33432	LOC6561986	24.3453	67.7992
CG14342	0	0	Dsim\GD23088	0	0	Dsec\GM16807	0	0	CG14342-PB	0	0	Dyak\GE17484	0	0	Dyak\GE17484	0	0	Dere\GG24781	0	0	Dana\GF15177	0	0	Dpse\GA12922	0	0	Dper\GL15635	0	0	FBpp0280866-D1_1	0	0	Dwil\GK14951	0	0	Dmoj\GI17092	0.00884785	0	Dvir\GJ10830	0.00780325	0	LOC6562805	0	0
CR42735	0	0.0532635
CG8329	0.0130468	0.146155							CG8329-PA	0	0
vn	0.26816	9.14587	Dsim\GD13173	1.7599	12.883	Dsec\GM13892	1.2035	5.27876	vn-PA	0.513122	6.76465	Dyak\GE20531	0.397323	12.148	Dyak\GE20531	1.18607	8.41217	Dere\GG14106	0.332273	12.8993	Dana\vn	0	11.76	Dpse\GA10349	0.0764793	8.25268	Dper\GL21406	0.1823	12.2514	FBpp0286842-D1_1	0.0479794	8.60642	Dwil\vn	0.0143801	9.29379	Dmoj\GI12038	0.00257487	8.60854	Dvir\GJ13308	0.289321	13.4994	LOC6557528	0.0173129	5.71597
CG8668	50.0027	16.1526	Dsim\GD23505	34.9429	25.4481	Dsec\GM16754	48.8266	18.5937	CG8668-PA	50.1194	25.5908	Dyak\GE18735	39.973	19.4203	Dyak\GE18735	38.5424	22.1753	Dere\GG10515	29.8641	15.1891	Dana\GF14760	31.6302	13.1392	Dpse\GA21248	43.4634	8.4504	Dper\GL24762	52.0498	5.64491				Dwil\GK24845	46.9365	18.886	Dmoj\GI17920	35.7041	6.20588	Dvir\GJ17692	27.1581	4.96889	LOC6561984	14.7361	6.20184
mthl4	0.00822953	2.98678
Fas2	0.148669	2.53732	Dsim\Fas2	0.807647	4.35452	Dsec\GM12701	0.446202	2.38827	Fas2-PA	8.93179	22.0598	Dyak\GE16870	0.0606995	4.75095	Dyak\GE16870	0.125614	5.94945	Dere\GG18558	0.432864	1.91881	Dana\Fas2	0	0.259566	Dpse\GA17599	0.0374864	1.19227	Dper\GL14196	1.11906	2.73034	FBpp0272362-D1_1	0.168169	0.457969	Dwil\GK17610	0.0161158	0.0842937	Dmoj\GI16146	0.055937	1.92863	Dvir\GJ16423	0.0180665	0.719345	LOC6565753	0	0.0285349
CR42786-RA	0	1.29249
CR33013-RE	0	0.011577
CR44413	0	0
CR45977	0	0
qkr54B	30.2101	65.797	Dsim\GD11271	30.7545	87.1219				qkr54B-PA	62.4885	154.107	Dyak\GE11667	42.1889	118.377	Dyak\GE11667	57.0115	190.518	Dere\GG20683	25.9073	152.608	Dana\GF13124	73.2268	270.012	Dpse\GA18453	24.9123	18.2753	Dper\GL11428	32.5	23.1099				Dwil\GK22901	33.4328	51.1794	Dmoj\GI18580	22.4368	8.67369	Dvir\GJ20374	15.8664	52.6566	LOC6559820	4.15096	21.9824
CG11137	144.859	313.177	Dsim\GD12050	95.9659	236.229	Dsec\GM22074	111.997	273.841	CG11137-PA	121.797	360.267	Dyak\GE19487	93.3204	237.346	Dyak\GE19487	101.037	284.469	Dere\GG13165	4.49565e-61	0	Dana\GF23442	40.1744	164.935	Dpse\GA10785	18.2781	181.673	Dper\GL25180	38.8689	156.835				Dwil\GK20497	28.8641	108.958	Dmoj\GI11865	4.23894	55.6218	Dvir\GJ13560	52.5478	102.355	LOC6556608	202.605	31.529
CG11880	47.2572	8.9173	Dsim\GD21415	30.158	5.40558	Dsec\GM12767	38.1224	7.3886	CG11880-PA	32.4194	11.9064	Dyak\GE23835	54.306	12.9294	Dyak\GE23835	54.1718	14.6911	Dere\GG11645	52.6199	20.1369	Dana\GF23289	14.0815	2.17982	Dpse\GA11255	17.2975	26.4289	Dper\GL23911	35.0043	35.7261	FBpp0292737-D1_1	50.1011	82.0231	Dwil\GK11890	51.8847	10.0204	Dmoj\GI22273	29.2314	8.78924	Dvir\GJ24066	39.4284	4.61266	LOC6567420	7.64499	37.666
rempA	0.419753	0.971395	Dsim\GD22951	0.252414	0.6457				rempA-PB	0.361714	0.314674	Dyak\GE16040	0.192282	0.354255	Dyak\GE16040	0.0110242	0	Dere\GG24641	0.370978	0.0609693	Dana\GF24697	0.00305773	0.132196	Dpse\GA11225	0.0790549	5.86242	Dper\GL19255	0.278986	12.7087	FBpp0280369-D1_1	0.192017	0.389487	Dwil\GK24432	0.0265423	0.372404	Dmoj\GI18026	0.41261	1.94565	Dvir\GJ19704	0.0461591	1.04615
CR45974	0	6.30798
Gr68a	0	0	Dsim\GD14327	0	0	Dsec\GM25296	0	0	Gr68a-PA	0	0	Dyak\GE21845	0	0	Dyak\GE21845	0	0	Dere\GG15527	0	0	Dana\GF25287	0	0	Dpse\Gr68a	0	0.00860673	Dper\GL20715	0.00548258	0				Dwil\GK10496	0	0				Dvir\GJ10564	0	0.233161
His2A:CG33847	0	0
snoRNA:Psi28S-1135a	0	0
CG16743	0.0929613	0.020808
Spn53F	0	0.0134476	Dsim\GD25493	0	0	Dsec\GM20003	0	3.37327	Spn53F-PB	0	0	Dyak\GE14212	0	0	Dyak\GE14212	0	0.0698622	Dere\GG22215	0	0.0166287	Dana\GF11440	0	0
CG3942	0	0.00671999	Dsim\GD18806	0	0	Dsec\GM24007	0	0	CG3942-PA	0.00899834	0	Dyak\GE26167	0	0	Dyak\GE26167	0	0	Dere\GG18685	0	0	Dana\GF17237	0	0	Dpse\GA17792	0	0	Dper\GL22271	0	0.00285785	FBpp0284535-D1_1	0	0	Dwil\GK11537	0	0	Dmoj\GI14466	0	0.010939	Dvir\GJ16268	0	0.342882	LOC6561454	0	0.100281
Pbp45	1.4394	1.59688	Dsim\GD20324	2.51984	4.61168	Dsec\GM25750	5.84953	3.86691	Pbp45-PA	1.33846	4.71317	Dyak\GE26356	18.8905	20.5122	Dyak\GE26356	15.5704	12.6097	Dere\GG20333	15.4086	47.8528	Dana\GF16475	6.47255	45.011	Dpse\GA21903	1.44766	12.5539	Dper\GL21731	2.31678	7.47751	FBpp0281621-D1_1	4.29269	9.30838	Dwil\GK19206	2.36593	12.5867	Dmoj\GI24646	5.79271	29.929	Dvir\GJ23468	8.20685e-09	2.54614e-31	LOC6567216	26.3014	18.7237
CG14183	0.0423609	4.26793	Dsim\GD12231	0.6397	2.1754	Dsec\GM14642	0	0.699609	CG14183-PA	1.28934	5.40098							Dere\GG13351	2.62521	3.17152				Dpse\GA12811	7.34013	5.92692	Dper\GL14150	10.8494	46.9161				Dwil\GK18501	3.41595	2.07604	Dmoj\GI11329	0.00591486	0.0388401	Dvir\GJ11586	6.08054	11.9923	LOC6557720	0.0422167	0.0770826
CR43936	0	0
mir-306	0	0
CG14693	0	0.163562	Dsim\GD20699	0	0.0398731	Dsec\GM26146	0	0.0647441	CG14693-PC	0	0	Dyak\GE24663	0	0	Dyak\GE24663	0	0	Dere\GG17262	0	0.0507044
CR45395	0	0
odd	0.0283421	116.331	Dsim\GD22743	0.0122684	125.833	Dsec\GM18135	0.069774	94.0421				Dyak\GE14830	0.0123768	113.15	Dyak\GE14830	0.0180092	109.062	Dere\GG24424	0.119124	83.4537	Dana\GF14661	0.0117488	90.2388	Dpse\GA17731	0.0406468	97.975	Dper\GL19469	1.17892e-10	175.112	FBpp0280593-D1_1	0.0531115	70.4151	Dwil\GK15475	0.00242289	238.008	Dmoj\GI17766	0.0194822	72.7247	Dvir\GJ17592	0.00735742	86.9199	LOC6566751	0.0481171	34.3867
CG34173	0	0
CG6576	0	0	Dsim\GD14125	0	0	Dsec\GM25089	0	0	CG6576-PA	0	0	Dyak\GE20776	0	0	Dyak\GE20776	0	0	Dere\GG14346	0	0	Dana\GF24352	0	0	Dpse\GA19696	0.0968079	0.5913	Dper\GL10339	0.605908	2.65456	FBpp0291285-D1_1	0	0.148214				Dmoj\GI12927	0	0	Dvir\GJ13071	0.0217922	0.703937	LOC6571686	0	0
CG4461	0.115984	0.0547817	Dsim\GD14175	0	0.0414313	Dsec\GM25141	0.0344561	0	CG4461-PA	0.0835497	0.178671	Dyak\GE20831	0	0	Dyak\GE20831	0.135472	0.148701	Dere\GG15369	0.0459705	0.106764	Dana\GF10690	0	0	Dpse\GA18200	0	0	Dper\GL22442	0.0150852	0.0127367	FBpp0276378-D1_1	0.0647302	0	Dwil\GK19289	0.0918492	0.156033	Dmoj\GI12245	0.189905	3.58984	Dvir\GJ11477	0.00231581	0.276477	LOC6556423	0.13082	0.026216
Sk1	0.00507075	0.00647561	Dsim\GD17022	0	0.0472074	Dsec\GM13080	0	0.0771545				Dyak\GE15936	0.00922921	0	Dyak\GE15936	0	1.31933	Dere\GG18417	0	0.0327679	Dana\GF22547	0	0	Dpse\GA14519	0	0.00968782	Dper\GL14861	0.00373289	0.00724167	FBpp0281597-D2_1	20.69	7.56735	Dwil\GK16232	0.00177923	1.13579	Dmoj\GI15718	0	0	Dvir\GJ15246	0.00273401	0.142105	LOC6565471	0	0.0191337
Cpr49Ab	0	0	Dsim\GD10871	0	0	Dsec\GM21374	0	0	Cpr49Ab-PA	0	0	Dyak\GE12448	0	0	Dyak\GE12448	0	0	Dere\GG20287	0	0	Dana\GF12853	0	0	Dpse\GA15599	0	0	Dper\GL11630	0	0	FBpp0277841-D1_1	0	0	Dwil\GK22927	0.00497953	0.51553	Dmoj\GI19054	0	0	Dvir\GJ20023	0	0	LOC6560909	0	0
CR45708	0.0388184	0.0508629
CG15908	14.8398	11.994	Dsim\GD10416	11.1898	9.73329	Dsec\GM20886	3.60665e-46	0	CG15908-PA	0.203868	3.19695e-130	Dyak\GE19066	12.2738	5.65748e-38	Dyak\GE19066	0.62515	1.74578e-39	Dere\GG23212	7.37662	4.20003e-68	Dana\GF11061	1.97475e-18	0.00103519	Dpse\GA14018	15.7197	43.1166	Dper\GL11109	3.56713	53.9279				Dwil\GK23086	39.7357	71.7773	Dmoj\GI19292	3.35051	34.548	Dvir\GJ22168	2.6699e-40	1.97864e-32	LOC6559650	57.1057	8.37698
5SrRNA:CR33387	0	0
GstE3	1.12408	0.690007	Dsim\GD11371	0.0244577	0				GstE3-PA	0.276682	1.00258							Dere\GG21883	0	0													Dwil\GK22984	10.4248	6.45699
His4:CG33877	0	0
Gpi1	8.81114	33.8989	Dsim\GD24833	3.62202	15.095	Dsec\GM13429	4.24307	23.9666	Gpi1-PA	10.346	37.367	Dyak\GE17265	8.159	26.0463	Dyak\GE17265	9.81361	6.971	Dere\GG17958	8.17985	19.0529	Dana\GF19166	21.8533	3.28247	Dpse\GA17005	35.5859	35.5305	Dper\GL15832	38.2835	65.3497	FBpp0274165-D1_1	53.5956	122.398	Dwil\GK25060	16.1299	55.3944	Dmoj\GI14458	22.1893	73.8725	Dvir\Gpi1	20.6026	47.8866	LOC6564828	22.5606	10.0264
Sbf	7.03948	18.7917	Dsim\GD20634	9.59574	4.16916	Dsec\GM26070	11.2075	8.51738				Dyak\GE10084	13.4026	9.07653	Dyak\GE10084	14.7675	8.32247	Dere\GG17190	8.34234	9.46736	Dana\GF16615	14.8675	6.63215	Dpse\GA19970	16.6288	30.6074	Dper\GL12246	23.4412	28.1431	FBpp0284675-D1_1	14.6099	25.7197	Dwil\GK14310	37.718	17.7579	Dmoj\GI10301	26.911	19.5259	Dvir\GJ10154	31.7076	32.2257	LOC6567890	8.82808	16.1062
CG9312	0	0.0754539	Dsim\GD18928	0	0.0817637	Dsec\GM24129	0	0.0946611	CG9312-PA	0	0.181476	Dyak\GE26295	0	0.0720121	Dyak\GE26295	0	0	Dere\GG19809	0	0				Dpse\GA21691	0	0.066147	Dper\GL23090	0	0.160067	FBpp0283703-D1_1	0	0
NimB5	0	0				Dsec\GM15430	0	0	nimB5-PA	0	0	Dyak\GE19016	0.0239982	0	Dyak\GE19016	0	0	Dere\GG23903	0	0	Dana\GF14274	0	0	Dpse\GA14188	0	0	Dper\GL21253	0	0	FBpp0287339-D1_1	0	0	Dwil\GK15024	0	0	Dmoj\GI12680	0	0.103996	Dvir\GJ18161	0	1.19392
CR43385	0	0
CG1494	0.0218734	0.161899	Dsim\GD17526	0.0652792	0.067896	Dsec\GM23072	0.0414219	0.0766256	CG1494-PA	0.0652228	0.239386	Dyak\GE17916	0.0308279	0.199144	Dyak\GE17916	0.0453185	0.07905	Dere\GG19718	0.620307	0.276311	Dana\GF21722	0	0.0279939	Dpse\GA13367	0.00230973	0.00689066	Dper\GL16405	0	0.00155193	FBpp0272585-D1_1	0	0				Dmoj\GI14327	0.00637607	0.00260056				LOC6564982	0	0.0146316
mt:tRNA:W	1.33165e-50	0
CG14400	0	0	Dsim\GD21671	0	0	Dsec\GM23299	0	0	CG14400-PA	0	0	Dyak\GE13018	0	0	Dyak\GE13018	0	0	Dere\GG21543	0	0	Dana\GF24285	0	0	Dpse\GA12955	0	0	Dper\GL19587	0	0.0686787	FBpp0280718-D1_1	0	0	Dwil\GK19025	0	0
snoRNA:Psi18S-525i	0	0
vtd	70.1779	100.194	Dsim\GD22816	48.9409	54.0071							Dyak\GE19751	72.533	43.3131	Dyak\GE19751	69.0835	60.9535				Dana\GF20565	52.655	168.041	Dpse\GA30217	65.1408	93.67	Dper\GL12358	69.052	90.3861	FBpp0301241-D1_1	71.4688	166.837	Dwil\GK11943	34.1741	60.2331	Dmoj\GI20760	41.6965	65.3804	Dvir\GJ13343	44.9495	72.7637	LOC6566687	30.7311	71.2322
CG4822	0.00577608	2.92636	Dsim\GD22989	0	0	Dsec\GM16701	0.0167488	0.135847	CG4822-PA	0.0203577	0	Dyak\GE16460	0.00424335	0.180337	Dyak\GE16460	0	0.151288	Dere\GG24683	0.0908411	0.12975	Dana\GF15047	0.160642	0.0189183	Dpse\GA18458	0	0.0179916	Dper\GL16572	188.566	72.0507	FBpp0285197-D1_1	0.106781	0.423648	Dwil\GK24456	0.0019757	0.0114627	Dmoj\GI16213	0.116813	1.79033	Dvir\GJ16206	0.547816	2.15597	LOC6562663	0.013134	0.22806
CR43991	0	0.0353954
CG43209	0	0
Ku80	12.1555	10.4168	Dsim\GD21940	23.5898	14.6095	Dsec\GM14187	26.569	14.0749	Ku80-PA	31.1981	13.6162	Dyak\GE19388	18.7518	20.7236	Dyak\GE19388	20.256	10.097	Dere\GG24193	22.463	41.5225	Dana\GF14974	15.4909	18.434	Dpse\GA15084	13.8425	34.9693	Dper\GL15436	16.9044	36.0789	FBpp0287377-D1_1	8.6374	31.403	Dwil\GK24271	16.34	3.86525	Dmoj\GI17244	28.9277	53.6718	Dvir\GJ18003	26.9871	4.36491	LOC6566495	36.9836	57.3022
CG5569	38.0788	9.76955	Dsim\GD11803	29.605	8.9626	Dsec\GM16053	35.54	22.9511	CG5569-PA	25.3782	8.19546	Dyak\GE14332	34.9321	17.5205	Dyak\GE14332	43.1459	10.5638	Dere\GG22894	21.2079	18.3459	Dana\GF12867	42.1322	8.40262	Dpse\GA18977	17.6241	6.70623	Dper\GL11170	17.2007	5.40173	FBpp0277350-D1_1	26.028	8.56006	Dwil\GK15710	15.6403	18.7465	Dmoj\GI18840	10.1531	15.6122	Dvir\GJ21869	43.5769	73.6911	LOC6559983	31.5154	65.9337
CG12118	22.2857	7.89103	Dsim\GD16078	20.273	2.48578	Dsec\GM13671	23.1473	10.7919	CG12118-PA	21.9782	7.92171	Dyak\GE17406	10.9996	2.54743	Dyak\GE17406	13.4889	4.33512	Dere\GG18995	7.19248	0.560296	Dana\GF22631	36.2517	19.6533	Dpse\GA11412	49.7151	21.527	Dper\GL20349	39.2488	27.0975	FBpp0287736-D1_1	37.3345	13.8	Dwil\GK25137	41.639	7.33606	Dmoj\GI15506	40.0365	9.15497	Dvir\GJ19266	22.9836	6.86808	LOC6569424	45.5832	73.3621
CG11400	0	0	Dsim\Acp54A1	0.0785648	0.436291	Dsec\GM21761	0.276741	0.554183				Dyak\GE11650	0.0810208	0.274109	Dyak\GE11650	0	0	Dere\GG20665	0	0	Dana\GF11444	0.0986217	0.901415				Dper\GL17238	0	0.047878							Dmoj\GI18609	0	0
CR43456	0	1.46213
CG7442	0.0458955	0.555483	Dsim\GD15009	0.0315233	0.0539913	Dsec\GM22417	0.00850146	0.0616121	CG7442-PA	0	3.57567e-27	Dyak\GE22593	0.0055478	0.123775	Dyak\GE22593	0.0459948	0.0474905	Dere\GG16233	0.0244763	0.0404334	Dana\GF10934	0	0	Dpse\GA20356	0	0	Dper\GL24807	0.0149161	0.0146931				Dwil\GK10618	0.0030281	0.056175	Dmoj\GI13562	0.0236147	0.348884				LOC6558651	0.683368	0.581557
CG15628	0.205061	405.509	Dsim\GD23301	0.173035	376.49	Dsec\GM18493	0.464679	545.155	CG15628-PA	0.207772	493.435	Dyak\GE18308	0.152303	775.084	Dyak\GE18308	0.176424	699.434	Dere\GG25020	0.139993	413.317	Dana\GF15491	0.0734871	251.559	Dpse\GA25939	0.0952505	143.723	Dper\GL19370	0	135.005	FBpp0280494-D1_1	0.165902	58.8562	Dwil\GK24582	0.00640998	196.803	Dmoj\GI15713	0.00912457	199.619	Dvir\GJ10188	0.679109	209.888	LOC6561500	1.55633	21.103
CG6738	0	0.630878							CG6738-PA	0.0172474	0.0793373
Ir75c	0	0.00796513							Ir75c-PA	0	0.023181
5SrRNA:CR33451	0	0
Mical	15.4578	16.4487							Mical-PC	16.1657	12.4533	Dyak\GE24713	15.9854	14.7696	Dyak\GE24713	10.1937	5.00175	Dere\GG17310	19.7003	20.9522	Dana\GF17141	3.60817	10.3369	Dpse\GA17370	3.80836	11.8056	Dper\GL27285	7.88773	22.7479	FBpp0293990-D1_1	4.94382	10.0083	Dwil\GK11895	14.1314	27.2711				Dvir\GJ22902	10.2849	18.1229	LOC6567609	13.8848	3.76204
CR44587	0	0.0675112
CG33169	8.42554	1.31972e-15	Dsim\GD15055	5.40105	9.20309	Dsec\GM22474	1.1155e-46	4.08711e-31	CG33169-PA	2.473	9.96548	Dyak\GE22643	6.45592	2.09412e-110	Dyak\GE22643	15.8109	4.58498	Dere\GG16281	35.4279	6.2305	Dana\GF11002	27.0471	1.0818e-08	Dpse\GA17338	9.33056	1.22252	Dper\GL24970	22.0571	10.536	FBpp0274595-D1_1	24.9436	23.269	Dwil\GK19160	24.0905	25.5556	Dmoj\GI13432	20.3064	67.7982	Dvir\GJ11794	74.7713	18.3884	LOC6556907	41.1608	2.51125
tRNA:CR31130	0	0
Cyp317a1	0.0288963	0.187759	Dsim\GD11088	0.166443	0.0594496	Dsec\GM21582	0.044519	0.0973109	Cyp317a1-PA	0.0132131	0	Dyak\GE13622	0.018972	0	Dyak\GE13622	0.0566683	0	Dere\GG20490	0	0	Dana\GF12304	0	0	Dpse\GA14516	0.0933972	0.131686	Dper\GL10376	0.0375767	0.714553	FBpp0278330-D1_1	0.0403096	0.215446	Dwil\GK21517	0.00499718	0.008171	Dmoj\GI18705	0.0155413	0.193766	Dvir\GJ21723	0	0	LOC6559175	0	0.00824046
CG34342	0	0	Dsim\GD13195	0	0	Dsec\GM13919	0	0	CG34342-PB	0	0	Dyak\GE20557	0	0	Dyak\GE20557	0	0	Dere\GG14131	0	0	Dana\GF10463	0	0	Dpse\GA10451	0	0				FBpp0275280-D1_1	0	0	Dwil\GK17311	0	0.0340831	Dmoj\GI13187	0	0.234575	Dvir\GJ11963	0	0.0142571	LOC6557295	0	0.0319926
CG7369	23.482	15.6776	Dsim\GD15050	23.1212	16.6578	Dsec\GM22469	27.8258	17.4141	CG7369-PA	38.5913	8.12768							Dere\GG16276	23.9979	27.6745	Dana\GF10996	31.8303	3.28278	Dpse\GA23583	18.5806	11.013	Dper\GL24993	36.2843	20.1364	FBpp0274612-D1_1	19.2354	9.49646	Dwil\GK20533	36.133	8.26838	Dmoj\GI13425	24.1038	3.87783	Dvir\GJ11784	28.1223	4.74946	LOC6557188	4.15384	30.55
Cul2	56.636	48.4221	Dsim\GD24329	59.525	26.2094	Dsec\GM16141	69.8868	30.02	Cul-2-PA	92.6747	33.2039	Dyak\GE12924	54.6863	69.6483	Dyak\GE12924	59.258	48.6377	Dere\GG21342	50.915	46.6591	Dana\GF15487	34.5647	17.1931	Dpse\GA13508	39.7886	52.2265	Dper\GL25796	43.1323	57.5711	FBpp0279434-D1_1	31.072	7.4418				Dmoj\GI17442	50.7964	49.3753	Dvir\GJ14230	54.564	69.4297	LOC6561443	24.9118	14.9797
CG1358	8.167	2.19562	Dsim\GD10235	7.11333	0.170283	Dsec\GM20774	8.93543	0.358574	CG1358-PC	8.15412	0.302769	Dyak\GE23783	20.0305	0.533953	Dyak\GE23783	14.4644	5.80529	Dere\GG10727	9.24374	1.20662	Dana\GF11706	13.6458	0.0628022	Dpse\GA12374	11.446	0.826657	Dper\GL20100	8.58008	5.3325	FBpp0278268-D1_1	8.19083	132.561	Dwil\GK10709	12.2425	0.0844646	Dmoj\GI19199	18.2922	0.0643839	Dvir\GJ20266	15.3073	0.112715	LOC6560470	19.3666	3.41941
CR45666	0	0.0919925
CG8888	0	0.00747543	Dsim\GD25863	0	0	Dsec\GM20389	0	0	CG8888-PA	0	0	Dyak\GE13478	0	0.117363	Dyak\GE13478	0	0	Dere\GG22610	0	0.171338	Dana\GF12646	0	0	Dpse\GA21392	0	0	Dper\GL17387	0	0	FBpp0277900-D1_1	0	0	Dwil\GK21980	0	0	Dmoj\GI18645	0.00434996	0.0144541	Dvir\GJ21661	0	0.0459041	LOC6559335	0	0.324062
Gpdh	73.8987	14.754	Dsim\Gpdh	62.5771	4.98316				Gpdh-PB	78.0835	10.7629	Dyak\Gpdh	87.6064	28.6689	Dyak\Gpdh	96.0429	25.3776	Dere\Gpdh	113.712	11.7727	Dana\Gpdh	88.8807	16.0119				Dper\Gpdh	80.7297	5.88975				Dwil\Gpdh	62.3559	29.153	Dmoj\GI17532	117.203	21.5037				LOC6562801	51.0705	19.2032
Abi	32.9739	45.3972	Dsim\GD20455	33.0269	42.2617	Dsec\GM25884	33.3987	45.5531	Abi-PA	41.2911	47.5486	Dyak\GE10059	41.2295	124.59	Dyak\GE10059	37.2825	37.647	Dere\GG21491	33.4669	47.8722	Dana\GF18788	46.2759	177.461	Dpse\GA22007	22.6197	101.677	Dper\GL23309	41.8869	208.699	FBpp0283915-D1_1	24.7158	112.712	Dwil\GK10907	51.2305	243.071	Dmoj\GI24554	28.7757	137.723	Dvir\GJ22620	26.9277	42.9186	LOC6570395	12.9284	72.8191
CR46108	0	0.244774
CR45183	0	0.161635
Syx17	25.2314	6.82226	Dsim\GD13842	29.7862	7.96576	Dsec\GM14657	31.4259	6.47106	Syx17-PA	34.9738	7.85977	Dyak\GE21445	31.321	0.0726499	Dyak\GE21445	30.4196	16.2726	Dere\GG15226	23.2173	7.15262	Dana\GF25069	24.2128	11.0873	Dpse\GA20363	11.4407	8.64526	Dper\GL17894	37.169	20.8746	FBpp0286793-D1_1	11.477	14.0393	Dwil\GK11715	30.1667	16.8553	Dmoj\GI12724	15.9654	15.173	Dvir\GJ12712	10.0558	15.851	LOC6558859	32.965	5.54558
Rab9	4.69126	0.0700142	Dsim\GD24206	7.59119	0.309047	Dsec\GM17348	6.15498	0.165667	Rab9-PA	2.90931	0.259574	Dyak\GE13254	7.81614	0.697428	Dyak\GE13254	15.3563	0.109277	Dere\GG21181	9.12228	0.311035	Dana\GF14043	6.24524	1.51168	Dpse\GA22174	30.7071	11.4168	Dper\GL21209	41.5017	3.95552	FBpp0287298-D1_1	31.1866	2.50214	Dwil\GK18197	25.4658	3.92174	Dmoj\GI14033	9.21768	17.2603	Dvir\GJ18258	12.0761	11.2499
His2B:CG33872	0	0
CG15820	9.97583	0.154485	Dsim\GD13406	25.9886	0.144511	Dsec\GM14136	32.9949	0.516919	CG15820-PA	17.3712	0.207892	Dyak\GE20881	22.8136	0.414369	Dyak\GE20881	14.7998	1.11246	Dere\GG14530	27.7708	0.372389	Dana\GF24931	0.0687292	0.08863
Acp98AB	0	0
CG5205	12.1177	3.05392	Dsim\GD19029	13.8248	5.37439	Dsec\GM24241	9.88674	3.58363	CG5205-PA	15.659	4.93921	Dyak\GE24317	15.661	9.31634	Dyak\GE24317	16.4814	11.4715	Dere\GG16932	11.7855	6.9618	Dana\GF18303	9.38626	0.0936904	Dpse\GA18736	4.88206	1.79061	Dper\GL23759	6.59102	0.214482				Dwil\GK11465	9.54215	1.5372	Dmoj\GI23225	9.334	29.065	Dvir\GJ22884	16.3137	16.1793	LOC6563876	3.05589	0.941662
CG7251	0	0.0530522	Dsim\GD22643	0	0	Dsec\GM18010	0	0	CG7251-PA	0	0	Dyak\GE18989	0	0.167109	Dyak\GE18989	0	0.218335	Dere\GG24293	0	0													Dwil\GK15429	0	0	Dmoj\GI11252	0.0389747	0	Dvir\GJ12367	0	0	LOC6562234	0	0.00682752
tRNA:G3:28D	0	0
Elp1	16.3665	9.46753	Dsim\GD19447	16.6295	8.08808	Dsec\GM23965	21.5221	5.27067	Elp1-PA	21.668	15.8144	Dyak\GE24189	11.393	27.2139	Dyak\GE24189	67.7321	105.143	Dere\GG18310	15.4101	14.5943	Dana\GF18387	8.45443	19.1553	Dpse\GA10379	7.1218	9.12329	Dper\GL22117	26.4791	14.5436	FBpp0284375-D1_1	8.87202	13.8351	Dwil\GK22379	14.3899	10.8933	Dmoj\GI24070	13.9416	7.13374	Dvir\GJ10888	16.0332	11.6549	LOC6563601	17.8589	10.0681
CR44285	0	0
alc	33.4967	3.22061	Dsim\GD10101	36.9862	3.54099	Dsec\GM20628	82.4885	15.5831	alc-PA	29.8123	3.31553	Dyak\GE22532	83.3056	14.6745	Dyak\GE22532	107.106	13.3159	Dere\GG10580	41.2474	6.87213	Dana\GF12951	106.239	94.656	Dpse\GA20794	23.4263	14.7469	Dper\GL16847	36.4882	14.6307	FBpp0276419-D1_1	24.9819	11.6422	Dwil\GK23260	47.1	41.8494	Dmoj\GI19965	29.7948	26.1517	Dvir\GJ15118	31.5027	9.04182	LOC6559519	46.1993	68.5326
CG3921	0	0.0414575	Dsim\GD23256	0	0.0186142	Dsec\GM18439	0	0.0343496	CG3921-PA	0	0.0177152	Dyak\GE18260	0	0.0287205	Dyak\GE18260	0	0.0142454	Dere\GG24969	0	0.0394139	Dana\GF15036	0.0245439	0.409038	Dpse\GA17775	0.000853323	0.0217769	Dper\GL18678	0.00207906	0.0051617	FBpp0279979-D1_1	0	0.00696813	Dwil\GK14651	0.0872913	0.00944824	Dmoj\GI23951	0.0410818	0.0195056	Dvir\GJ21225	10.9968	0.0918395	LOC6566879	0	0
CG12907	0.0109293	0
CR44384	0	0.0819086
mthl10	0.337197	1.46149	Dsim\GD20187	1.17999	1.77375	Dsec\GM23213	1.94754	4.03309	mthl10-PB	0.688842	2.49699	Dyak\mth2	1.20676	4.72881	Dyak\mth2	2.47623	6.16654	Dere\GG14666	0.151094	0.385175	Dana\GF24876	0.111561	4.01747	Dpse\GA14305	1.82405	1.55368				FBpp0286499-D1_1	3.08609	6.19806	Dwil\GK20999	8.77932	4.90304	Dmoj\GI16744	3.64542	3.37676	Dvir\GJ12492	9.73212	6.1214	LOC6556838	7.54414	12.2253
CG31687	0.106404	0.0652031																												FBpp0287807-D1_1	21.9851	23.2801
RpS5a	232.792	988.575				Dsec\GM13336	383.47	1469.1	RpS5a-PA	293.804	1113.36	Dyak\GE15619	398.291	1681.61	Dyak\GE15619	289.145	1368.54	Dere\GG18202	307.845	1322.06	Dana\GF22379	141.07	866.96	Dpse\GA28883	254.694	1280.72	Dper\GL20334	499.534	2413.86							Dmoj\GI15824	1235.24	4669.01	Dvir\GJ18677	1381.03	4334.43	LOC6566150	2868.32	4808.68
Int6	125.665	521.034	Dsim\GD12442	107.888	449.6	Dsec\GM24367	165.693	617.76	Int6-PA	133.07	502.355	Dyak\Int6	143.278	702.813	Dyak\Int6	225.811	1163.06	Dere\GG15850	137.225	687.457	Dana\GF10503	108.375	701.516	Dpse\GA21959	95.3255	377.139	Dper\GL16190	105.982	498.243	FBpp0286544-D1_1	113.041	147.052				Dmoj\GI11931	133.659	569.77	Dvir\GJ12157	159.622	718.119	LOC6557962	267.653	506.785
CG18367	0	0	Dsim\GD11469	0	0.0941494	Dsec\GM21974	0	0.325105	CG18367-PA	0	0	Dyak\GE12067	0	0	Dyak\GE12067	0	0	Dere\GG21988	0	0	Dana\GF11727	0	0	Dpse\GA14906	0	0	Dper\GL10351	0	0	FBpp0278300-D1_1	0	0	Dwil\GK15698	0	0	Dmoj\GI21074	0	0	Dvir\GJ20921	0	0	LOC6568846	0	0.10433
CG12910	0.0323328	0.25326	Dsim\GD10727	0.553415	0.409712	Dsec\GM21200	1.86826	1.43061	CG12910-PA	0.174637	0.032874	Dyak\GE19350	7.87012	1.67242	Dyak\GE19350	0.15198	0.0312162	Dere\GG24157	2.14226	0.84038	Dana\GF12788	1.49651	0.466796	Dpse\GA11901	0	0.235027	Dper\GL10456	0	0.420949	FBpp0276617-D1_1	0	0.143842				Dmoj\GI19324	0.0505165	0.212261				LOC6560217	0	0.0255444
tau	0.00609346	0.123573				Dsec\GM16331	0	0				Dyak\GE10550	0	0.0343818	Dyak\GE10550	0	0.0344105	Dere\GG12102	0	0	Dana\GF18699	0	0.0301055				Dper\GL13771	0.00494755	0.00880027				Dwil\GK11325	0.0244822	0.266144	Dmoj\GI10747	0	0.117561	Dvir\GJ10689	0.03421	0.0574571	LOC6567687	0.00497088	0.239074
CG9548	99.4509	292.526	Dsim\GD22570	68.6628	230.55	Dsec\GM17932	56.5888	234.563	CG9548-PA	89.1776	315.822	Dyak\GE18435	81.9921	317.572	Dyak\GE18435	87.5632	399.413	Dere\GG23616	108.42	405.944	Dana\GF15704	78.7707	776.9	Dpse\GA21871	64.5889	326.302	Dper\GL26100	87.832	422.647	FBpp0279087-D1_1	21.0614	159.438	Dwil\GK18690	87.9405	375.088	Dmoj\GI17286	54.5211	328.26	Dvir\GJ17895	36.5752	177.367	LOC6566542	149.947	196.704
CG11404	0	0.31619	Dsim\GD15033	0	0	Dsec\GM22452	0	0	CG11404-PA	0	0	Dyak\GE23283	0	0	Dyak\GE23283	0	0	Dere\GG16261	0	0	Dana\GF10982	0	0	Dpse\GA28447	0	0.0572112				FBpp0286606-D1_1	0	0				Dmoj\GI11387	0	0.0382458	Dvir\GJ11642	0	0
Nat1	38.6573	20.1781				Dsec\GM22959	34.5093	29.8851	Nat1-PA	26.5042	14.0781	Dyak\GE15844	39.0558	26.5198	Dyak\GE15844	34.4757	17.9973	Dere\GG19226	48.4419	31.9945	Dana\GF20491	90.8398	11.8007	Dpse\GA11473	86.8686	22.7984	Dper\GL14783	91.184	19.2354	FBpp0273465-D1_1	86.671	25.6282	Dwil\GK17986	87.6664	15.4683	Dmoj\GI16441	94.3875	295.13	Dvir\GJ15841	118.616	115.026	LOC6569394	33.9077	176.689
Vinc	13.6166	0.680106				Dsec\GM18903	10.8539	1.06461	Vinc-PA	13.1183	0.703059							Dere\GG12636	16.621	0.629038	Dana\GF21972	9.52239	2.38438	Dpse\GA17230	13.6911	3.35502	Dper\GL13395	39.8697	5.89932	FBpp0273151-D1_1	10.4517	7.49634	Dwil\GK16959	33.574	1.99735	Dmoj\GI21457	37.9096	1.89856	Dvir\GJ16478	21.4274	3.17842	LOC6565360	26.0696	10.8447
snmRNA:357	0	0
CG5384	145.871	83.1746
crp	34.6346	198.657	Dsim\GD21926	43.8749	294.005	Dsec\GM17917	71.3244	302.067	crp-PA	40.4111	119.616	Dyak\GE19372	64.1398	250.898	Dyak\GE19372	96.9907	348	Dere\GG24179	49.4164	220.603	Dana\GF21721	35.5893	131.139	Dpse\GA20511	19.3977	119.835	Dper\GL14101	47.9903	270.089	FBpp0285230-D1_1	33.0311	158.633	Dwil\GK24289	59.6221	233.842	Dmoj\GI14377	46.3163	188.333	Dvir\GJ16254	35.3429	99.7288	LOC6562478	47.7347	124.848
Su(var)205	204.115	1051.25	Dsim\HP1A	279.649	698.474	Dsec\HP1A	285.966	1053.12	Su(var)205-PA	399.682	1273.74	Dyak\HP1A	290.459	1672.09	Dyak\HP1A	349.273	2461.16	Dere\HP1A	215.516	713.457	Dana\HP1A	229.895	2066.37	Dpse\HP1A	214.893	1158.46	Dper\HP1A	210.744	1188.79	FBpp0280517-D1_1	127.12	848.288	Dwil\HP1A	305.798	1208.25	Dmoj\HP1A	170.756	480.255	Dvir\HP1A	196.438	1335.59	LOC6561822	392.313	665.142
CG14244	0	0.0359378	Dsim\GD21300	0	0.845804	Dsec\GM10340	0	0	CG14244-PB	0	0.274731	Dyak\GE23688	0	0	Dyak\GE23688	0	0	Dere\GG11497	0	0	Dana\GF16452	0	0.76706	Dpse\GA12856	0	0	Dper\GL27218	0	0	FBpp0282668-D1_1	0	0	Dwil\GK13539	0	0.764473	Dmoj\GI22143	0	0.1431	Dvir\GJ24262	0	0	LOC6569889	0	0.231502
Osi13	0	0	Dsim\GD19856	0	0	Dsec\GM10874	0	0	Osi13-PA	0	0	Dyak\GE10197	0	0	Dyak\GE10197	0	0	Dere\GG13203	0	0	Dana\GF16385	0	0	Dpse\GA13837	0	0	Dper\GL24066	0	0	FBpp0281923-D1_1	0	0				Dmoj\GI24402	0	0.0233528	Dvir\GJ14260	0	0	LOC6569766	0	0
CG15020	0	0.195642	Dsim\GD13844	0	1.55111	Dsec\GM14659	0	3.854	CG15020-PA	0	1.36132	Dyak\GE21447	0	0.0120419	Dyak\GE21447	0	0	Dere\GG15228	0	0.645173	Dana\GF25071	0	0.0831406	Dpse\GA13439	0	0.0269834	Dper\GL17896	0	0.0263424	FBpp0286795-D1_1	0	0.00914612	Dwil\GK16582	0	0.302073	Dmoj\GI12727	0	0.0431617	Dvir\GJ12714	0	0.108101	LOC6558697	0	1.36414
dpp	0.0136179	18.174	Dsim\dpp	0.0456849	16.0065	Dsec\GM18343	0	10.8664	dpp-PB	0	17.7115	Dyak\dpp	0.0111128	14.2373	Dyak\dpp	0	12.6025	Dere\dpp	0	16.6899	Dana\GF20585	0.0119681	21.1497	Dpse\dpp	0.00514727	16.5721	Dper\GL26560	0	45.445	FBpp0287762-D1_1	0.0189163	15.878	Dwil\GK23940	0.00496701	31.4735	Dmoj\GI15572	0.00391532	28.6519	Dvir\dpp	0	14.7271	LOC6561971	0.0467684	25.6445
Cp7Fc	0	0	Dsim\GD16903	0	0	Dsec\GM21616	0	0.0544128	Cp7Fc-PA	0	0	Dyak\GE15785	0	0	Dyak\GE15785	0	0	Dere\GG18254	0	0	Dana\GF22369	0	0	Dpse\GA13663	0	0	Dper\GL20316	0	0.00600868	FBpp0287425-D1_1	0	0	Dwil\GK19991	0	0	Dmoj\GI15773	0	0.00600394	Dvir\GJ18630	0	0	LOC6565280	0	0.014099
CG9525	0	0.0164445	Dsim\GD22372	0	0	Dsec\GM12628	0	0				Dyak\GE10687	0	0.0119899	Dyak\GE10687	0	0	Dere\GG24045	0	0				Dpse\GA21855	0	0.0599259	Dper\GL25547	0	0.0322002	FBpp0285650-D1_1	0	0.00917445
mi	38.9261	71.7883	Dsim\GD11771	51.3016	106.01	Dsec\GM16021	57.9326	49.7856	mi-PA	50.7499	65.995	Dyak\GE14298	60.3314	116.26	Dyak\GE14298	56.6758	122.17	Dere\GG22862	56.9188	127.181	Dana\GF13060	59.7331	80.1763	Dpse\GA18825	37.5526	56.9229	Dper\GL16919	53.6806	53.2189	FBpp0276486-D1_1	43.2874	27.7747	Dwil\GK23188	44.0693	77.4249	Dmoj\GI20519	57.0753	58.0242	Dvir\GJ22371	65.5195	57.2541	LOC6560512	47.6778	80.3342
CG2930	0.190991	40.2709	Dsim\GD16659	2.9859	49.9802	Dsec\GM12312	4.71033	113.022	CG2930-PA	0.866479	7.60826	Dyak\GE16317	0.258695	5.72257	Dyak\GE16317	0.829361	51.0947	Dere\GG18677	0.330757	67.6298	Dana\GF21180	0.0555937	0.121586	Dpse\GA22672	0.720118	7.016	Dper\GL26826	0.800706	205.282	FBpp0272806-D1_1	0.871704	2.14482	Dwil\GK10225	3.46314	45.5457	Dmoj\GI16478	42.9144	30.8844	Dvir\GJ16022	90.7215	3.1463	LOC6569344	109.398	10.0499
eIF4E-3	0	0.131453	Dsim\GD14067	0.0323656	0.223692	Dsec\GM25034	0	0.0754149	eIF4E-3-PA	0	0.404368	Dyak\GE20721	0	0.0341947	Dyak\GE20721	0	0	Dere\GG14292	0	0	Dana\GF25106	0	0				Dper\GL26506	0	0.0129222				Dwil\GK17185	0	0.0463156				Dvir\GJ12520	0	0
Orc4	40.3722	8.45715	Dsim\GD24914	36.8552	49.229	Dsec\GM11786	66.3484	11.9627	Orc4-PA	46.4782	33.0784	Dyak\GE11410	33.1298	19.7253	Dyak\GE11410	16.9534	13.4473	Dere\GG19886	10.9726	5.6323	Dana\GF11538	21.6636	29.4725	Dpse\GA15517	17.7651	19.2929	Dper\GL17693	16.9987	14.0233	FBpp0278119-D1_1	22.9142	19.477	Dwil\GK21644	31.6194	16.3932	Dmoj\GI19505	35.9144	31.063	Dvir\GJ21075	28.1365	51.6738	LOC6560425	18.9701	1.59068
CR45269	0	0
CG7382	21.201	27.1042	Dsim\GD22650	18.6678	25.6646	Dsec\GM18020	22.7408	21.1554	CG7382-PA	18.5955	17.1608	Dyak\GE18998	23.3744	41.3166	Dyak\GE18998	32.0355	30.6203	Dere\GG24303	24.4097	24.5391	Dana\GF15512	28.447	21.0903	Dpse\GA20311	23.8959	23.4647	Dper\GL25905	34.3158	16.1186	FBpp0278887-D1_1	22.3132	5.09503	Dwil\GK15055	34.0315	41.4862	Dmoj\GI21915	20.0348	49.4162	Dvir\GJ17822	16.953	11.8356	LOC6562946	78.8423	7.60047
CG5210	169.789	627.304	Dsim\GD11213	219.458	962.434	Dsec\GM21717	9.35985	44.1364	CG5210-PA	170.361	628.448	Dyak\GE11813	250.221	579.919	Dyak\GE11813	145.32	420.584	Dere\GG20623	129.516	667.342	Dana\GF11403	73.7502	327.711	Dpse\GA18739	56.2631	244.339	Dper\GL11794	48.1267	226.624	FBpp0275757-D1_1	54.3955	241.768	Dwil\GK10659	120.097	547.664	Dmoj\moj9	0.00335094	0.584103	Dvir\GJ20997	148.534	580.254	LOC6569053	267.701	654.091
hdm	0.0210122	0.0374893	Dsim\GD16141	1.46304	1.14979	Dsec\GM11963	90.7728	343.091	hdm-PA	0.62155	0.0614597	Dyak\GE17498	0.00404762	0.062965	Dyak\GE17498	0	0	Dere\GG17598	0.00918602	0.0137176	Dana\GF21091	0.444045	0.390385	Dpse\GA13651	0.0972524	0.48386	Dper\GL18220	1.24168	2.55489	FBpp0291270-D1_1	4.85599	1.22541	Dwil\GK25013	0.0093329	0.0255183	Dmoj\GI21706	0	4.48133e-122	Dvir\GJ15884	1.07439	0.0508929	LOC6565539	0	1.20765
CG18598	0.265823	4.9329e-50	Dsim\GD19220	0	4.94883e-49	Dsec\GM15293	0.229522	3.17528	CG18598-PA	0	7.87448	Dyak\GE25527	0.124091	0.42871	Dyak\GE25527	0	5.14811	Dere\GG22792	0.0992887	2.10229	Dana\GF23074	1.595	3.82274	Dpse\GA15008	0.146057	1.18783	Dper\GL21791	0.0244095	0.432077	FBpp0281674-D1_1	0	0	Dwil\GK22389	0.933129	4.51845	Dmoj\GI24761	10.7264	11.655	Dvir\GJ22547	0	0	LOC6563866	6.88896	1.09417
CR32658	0.0142968	0.0435819
CG33170	45.3053	87.8656	Dsim\GD15056	49.6121	142.145	Dsec\GM22475	33.31	114.975	CG33170-PA	57.8897	202.197	Dyak\GE22644	46.1355	71.81	Dyak\GE22644	100.974	280.726	Dere\GG16282	29.7803	123.56	Dana\GF11003	43.2902	174.167										Dwil\GK20394	32.2039	88.4609	Dmoj\GI13433	17.5626	117.03	Dvir\GJ11795	9.68461	48.5258
CG8602	52.7474	86.6432	Dsim\GD13074	60.6646	70.4936	Dsec\GM13776	80.3691	50.7225	CG8602-PA	88.0009	61.0625	Dyak\GE20427	98.3368	249.193	Dyak\GE20427	96.4435	180.159	Dere\GG14980	71.9579	234.988	Dana\GF23860	72.0707	121.354	Dpse\GA21198	39.7897	70.4834	Dper\GL21156	39.907	68.2832	FBpp0286312-D2_1	57.0421	50.3538	Dwil\GK17524	123.713	98.3424	Dmoj\GI16781	75.3705	220.453	Dvir\GJ12524	95.7053	132.994	LOC6556734	29.489	145.043
CG9609	34.0487	3.13705	Dsim\GD15724	25.873	1.56368	Dsec\GM13367	25.3745	1.08243	CG9609-PA	14.6299	0.70845	Dyak\GE15643	22.0371	2.52604	Dyak\GE15643	23.43	2.24074	Dere\GG18225	26.8131	5.86018	Dana\GF22286	27.9215	16.7704	Dpse\GA21909	22.2755	11.7024	Dper\GL26765	31.505	16.7715	FBpp0273540-D1_1	19.2532	5.53713	Dwil\GK18401	11.1385	41.8733	Dmoj\GI15446	62.3168	37.1762	Dvir\GJ18817	46.0318	5.44865	LOC6565821	40.3842	2.03034
5SrRNA:CR33361	0	0
beta'COP	29.4944	39.1192	Dsim\GD23895	34.82	65.6554	Dsec\GM10466	54.7816	69.1998	beta'Cop-PA	32.1731	33.1378	Dyak\GE18651	40.468	65.1187	Dyak\GE18651	40.5303	67.2858	Dere\GG23847	45.2669	96.9918	Dana\GF23142	25.096	25.6767	Dpse\GA19792	34.1945	104.686	Dper\GL26050	37.8332	122.712				Dwil\GK14844	68.6604	96.6752	Dmoj\GI17217	32.3159	36.7562	Dvir\GJ17974	42.152	59.32	LOC6566458	36.1145	41.8724
CG18662	0	0.0282872	Dsim\GD23579	0	0	Dsec\GM17315	0	0	CG18662-PA	0	0	Dyak\GE18815	0	0	Dyak\GE18815	0	0.206998	Dere\GG25321	0	0	Dana\GF22681	0	0	Dpse\GA15041	0	0	Dper\GL26233	0	0	FBpp0285803-D1_1	0	0	Dwil\GK15329	0	0	Dmoj\GI17452	0	0.217491	Dvir\GJ14340	0.0633064	0.153906	LOC6570080	0	0
CR45144	13.6267	21.8831
CG6791	22.4662	11.9064	Dsim\GD20654	27.8873	21.3822	Dsec\GM26091	35.213	19.8194	CG6791-PB	54.5821	26.8893	Dyak\GE10106	42.8111	14.2383	Dyak\GE10106	45.9103	10.4748	Dere\GG17212	42.1458	10.1503	Dana\GF16636	41.7557	26.5776				Dper\GL12396	18.1148	20.3242				Dwil\GK12990	32.8783	50.8322	Dmoj\GI22450	50.0792	27.6622	Dvir\GJ10049	65.6349	38.0007	LOC6567884	12.8408	79.9803
CG17450	0	0.0292326																												FBpp0273235-D1_1	2.2011	6.81778
CG13900	72.5757	399.601	Dsim\GD13507	75.7009	472.826	Dsec\GM14250	93.0975	488.72	CG13900-PA	158.443	707.691	Dyak\GE20993	100.79	528.298	Dyak\GE20993	96.7503	563.714	Dere\GG14635	130.625	886.034	Dana\GF24063	73.5429	401.066	Dpse\GA12611	61.7207	376.882	Dper\GL20829	97.6212	518.421	FBpp0286910-D1_1	65.1779	356.781	Dwil\GK16677	67.7094	371.498	Dmoj\GI12293	110.489	492.244	Dvir\GJ13230	93.9643	354.751	LOC6556963	28.5978	153.907
CG43102	0.121947	0.926189	Dsim\GD20215	0.21012	0.648267				CG43102-PC	0.989506	0.521638	Dyak\GE25250	0.0768131	4.48057	Dyak\GE25250	0.0514942	3.66943	Dere\GG16755	1.59491	3.0792	Dana\GF18172	0.00830798	0.0200961	Dpse\GA30221	0.00144413	2.07464	Dper\GL12238	0.0058066	2.28821	FBpp0301260-D1_1	0.00106474	1.07579	Dwil\GK22503	0.0291292	0.00240678	Dmoj\GI23633	0.203464	0.0770912	Dvir\GJ24709	0.106468	2.58424	LOC6568622	0	0.0947742
NELF-B	19.1609	34.9585				Dsec\GM17461	33.7419	111.106	NELF-B-PA	22.6623	61.3584	Dyak\GE17513	24.6285	48.7033	Dyak\GE17513	35.8315	102.001	Dere\GG17612	21.089	90.7469	Dana\GF21119	12.0696	53.192	Dpse\GA17103	18.6721	55.3514	Dper\GL14601	25.08	81.1053	FBpp0285037-D1_1	22.9965	85.1415	Dwil\GK25347	23.4448	50.4286
PlexA	89.3711	202.321	Dsim\plexA	112.936	168.126	Dsec\GM13016	55.3585	42.6813	plexA-PD	126.652	93.9779	Dyak\GE14494	56.8535	79.3039	Dyak\GE14494	64.6921	52.3808	Dere\GG16425	73.1542	55.3342	Dana\GF21874	61.2171	86.2002	Dpse\GA10747	36.1095	131.564	Dper\GL17574	54.2227	172.963	FBpp0285049-D1_1	7.60979	40.8621	Dwil\GK13684	53.266	123.197	Dmoj\GI14102	78.8047	144.269	Dvir\GJ20569	70.071	133.59	LOC6570298	10.9658	58.525
CG10919	0	0.0292359	Dsim\GD19945	0	0	Dsec\GM10971	0	0	CG10919-PA	0	0							Dere\GG14163	0	0							Dper\GL12452	0	0				Dwil\GK22646	0	0.15957
CG12538	0	0	Dsim\GD20492	0	0	Dsec\GM19406	0	0				Dyak\GE18057	0	0	Dyak\GE18057	0	0	Dere\GG16513	0	0
Kua	0.0622559	2.31931	Dsim\GD24246	0.0136827	0.370841	Dsec\GM17394	0	1.40744	Kua-PA	0.102406	0.401733	Dyak\GE13298	0.0715269	6.55386	Dyak\GE13298	0.223869	2.58835	Dere\GG21223	19.7835	2.45739	Dana\GF14450	0.062876	0.410403	Dpse\GA10523	0.72788	1.68796	Dper\GL26353	2.86516	3.22474	FBpp0287448-D1_1	6.51311	4.72569	Dwil\GK18676	1.49579	1.03259	Dmoj\GI17412	0.601563	0.695971	Dvir\GJ18345	1.50266	0.83783	LOC6566544	0	0.389408
CG32813	0.187729	0.0329545	Dsim\GD24714	0.0312831	0.0381107	Dsec\GM19133	0.101194	0.156195	CG32813-PG	0.100866	0.0281719	Dyak\GE16685	0.139809	0.0761274	Dyak\GE16685	0.15511	0	Dere\GG12851	0.472887	0.305474	Dana\GF21014	1.11519	0.163304	Dpse\GA22717	0.260605	0.647356	Dper\GL14248	1.02165	0.712278	FBpp0272900-D1_1	0.0446124	0.456717	Dwil\GK16307	0.889109	0.189645				Dvir\GJ19219	8.88551	0.233595	LOC6565765	0.0389796	0.145645
NimB2	0	0	Dsim\GD22027	0	0	Dsec\GM15024	0	0	nimB2-PA	0	0	Dyak\GE25257	0.121397	0.015276	Dyak\GE25257	0	0	Dere\GG10170	0	0	Dana\GF15608	0	0	Dpse\GA29058	0	0.0192152	Dper\GL21066	0	0.0328753	FBpp0287970-D1_1	0	0.0417296	Dwil\GK15110	0	0	Dmoj\GI17397	0.0158393	0.236313	Dvir\GJ18075	4.01906	9.47333	LOC6562582	0	0.163706
Sec13	66.9403	35.9341	Dsim\GD21013	74.2551	32.0322	Dsec\GM26501	65.2265	50.8143	sec13-PA	60.5356	63.7731	Dyak\GE10367	65.5328	90.2	Dyak\GE10367	54.5259	49.681	Dere\GG11201	106.651	337.554	Dana\GF16993	149.496	171.24	Dpse\GA19854	45.3749	200.005	Dper\GL13786	58.2833	132.382	FBpp0282740-D1_1	42.8429	168.534	Dwil\GK22486	61.2542	298.473	Dmoj\moj137	54.0296	119.13	Dvir\GJ23624	73.2968	343.631	LOC6563679	89.0427	186.565
CG32495	0	0
CR44941	0	0
CG12375	21.9689	11.9935	Dsim\GD22440	27.8698	11.0366	Dsec\GM13170	45.8253	11.7254	CG12375-PA	25.4977	3.23853	Dyak\GE11184	31.689	15.9468	Dyak\GE11184	48.1445	10.0003	Dere\GG23476	33.4503	7.13068	Dana\GF15132	28.5739	65.2844	Dpse\GA11591	69.8284	27.965	Dper\GL22417	100.071	58.3193				Dwil\GK20116	7.40166	8.40056	Dmoj\GI16080	1.00244	0.247735	Dvir\GJ15728	32.8998	18.2708	LOC6569312	66.5355	3.36809
Treh	21.4418	4.20199	Dsim\GD11560	32.0949	10.9944	Dsec\GM15801	45.7093	1.80983				Dyak\GE12164	21.3717	2.11108	Dyak\GE12164	18.7004	0.378252	Dere\GG22083	21.2169	0.336824	Dana\GF11930	33.5487	6.14441	Dpse\GA25091	41.05	11.7123	Dper\GL10148	42.4517	23.9866	FBpp0278685-D1_1	36.5602	17.8123	Dwil\GK23271	7.65348	4.65483	Dmoj\GI20651	24.352	0.326276	Dvir\GJ20400	58.5516	2.90921	LOC6560959	8.24543	6.69588
CR46065	0.0271549	0.647673
CG15561	14.6934	31.2303	Dsim\GD16535	11.5174	43.1191	Dsec\GM12098	20.6857	54.2508	CG15561-PA	13.5894	44.9841	Dyak\GE23328	26.284	50.293	Dyak\GE23328	27.697	60.1422	Dere\GG11880	23.7375	38.4794	Dana\GF16591	28.2487	64.0184	Dpse\GA26901	52.5077	75.2107	Dper\GL13950	0	0	FBpp0283029-D1_1	37.0902	36.1867	Dwil\GK22552	28.2241	50.2199	Dmoj\GI10432	32.3347	56.4468	Dvir\GJ10647	37.4308	40.0517	LOC6569851	79.9103	78.1777
CG12769	1.2144	0.144179				Dsec\GM20729	35.9053	3.71485	CG12769-PA	28.7887	87.817	Dyak\GE23366	5.92221	0.558713	Dyak\GE23366	4.85407	0.222347	Dere\GG10683	0.10123	0.128196	Dana\GF11218	2.04819	2.56012	Dpse\GA11802	0.0545742	0.277701				FBpp0276751-D1_1	0.0176564	0.101101	Dwil\GK23165	1.66829	3.54197	Dmoj\GI20168	0.409839	0.0837884	Dvir\GJ20233	1.20248	0.263194	LOC6560278	2.36089	3.06901
CR44388	0	0
Eaat2	0	0.0147554	Dsim\GD22943	0	0	Dsec\GM16647	0	0	Eaat2-PC	0	0	Dyak\GE15953	0	0	Dyak\GE15953	0	0	Dere\GG24632	0	0	Dana\GF14874	0	0	Dpse\GA16330	0	0.0155951	Dper\GL15343	0	0	FBpp0280814-D1_1	0	0.495068	Dwil\GK24626	0	0.100101	Dmoj\GI18017	0.00551039	0.0662348	Dvir\GJ19655	16.0159	3.92355	LOC6562297	0	0.019499
CG32066	35.2046	113.252	Dsim\GD12855	32.0946	91.0902	Dsec\GM24803	31.6364	100.893	CG32066-PC	45.9409	136.359	Dyak\GE20264	25.3258	115.723	Dyak\GE20264	23.3945	98.2947	Dere\GG13967	32.2737	175.687	Dana\GF23824	58.6289	218.854	Dpse\GA16653	46.9558	92.0474	Dper\GL15589	68.2788	164.937	FBpp0274267-D1_1	44.5212	85.3803	Dwil\GK12357	65.0679	57.7881	Dmoj\GI13832	47.1133	49.3815	Dvir\GJ11698	64.8264	74.3858	LOC6557835	140.753	145.571
CG32054	0	0.146061	Dsim\GD12874	0	0	Dsec\GM24822	0	0.19339	CG32054-PA	0.0250745	0.455303	Dyak\GE20284	0	0.612959	Dyak\GE20284	0	0.579543	Dere\GG13988	2.61109e-08	1.40704	Dana\GF23845	0	0.0289835	Dpse\GA23811	2.60965	0.341382	Dper\GL11806	4.43289	1.73344	FBpp0275250-D1_1	1.44517	1.14407	Dwil\GK24096	0	0.00845846	Dmoj\GI13853	0	0.0126824	Dvir\GJ11716	0	0	LOC6558793	0	0.0199653
elav	0.0496404	53.1516	Dsim\GD16475	0.622769	11.0735	Dsec\GM19036	0.73772	16.4823				Dyak\GE16581	1.48539	25.3242	Dyak\GE16581	3.27304	19.3146	Dere\GG12756	1.54238	28.7891	Dana\GF22224	0.0480529	30.8577	Dpse\GA18065	0.0478053	43.1669	Dper\GL20165	0.306904	58.9742				Dwil\GK16120	0.0239449	35.1887	Dmoj\GI15436	0.0101776	116.07	Dvir\elav	0.0131506	98.2772	LOC6564949	0.0121768	10.0347
tmod	15.3805	125.788	Dsim\GD21531	12.8933	124.163	Dsec\GM12892	19.5876	159.658	tmod-PG	12.441	167.816	Dyak\GE10889	27.2643	256.166	Dyak\GE10889	20.3876	229.975	Dere\GG11761	17.765	229.46	Dana\GF22912	9.53806	116.598	Dpse\GA13696	24.5964	154.661	Dper\GL13473	15.5639	195.657	FBpp0292280-D1_1	12.9565	139.605	Dwil\GK14144	7.62857	193.278	Dmoj\GI24865	17.6355	128.372	Dvir\GJ24508	39.0217	196.219	LOC6568474	14.5828	10.0093
CG14985	10.9119	37.3207	Dsim\GD13796	36.3025	149.758	Dsec\GM14605	29.7743	165.749	CG14985-PB	67.1928	292.771	Dyak\GE21393	31.9042	144.583	Dyak\GE21393	46.6629	231.824	Dere\GG15175	36.5564	155.997	Dana\GF25021	32.0409	234.694	Dpse\GA13405	33.0725	177.03	Dper\GL16059	35.9619	190.717	FBpp0286647-D1_1	44.4711	295.343	Dwil\GK17508	53.098	160.922	Dmoj\GI12552	29.8405	114.911	Dvir\GJ15455	21.2946	108.828	LOC6557279	60.1041	152.753
brn	10.4421	9.97618	Dsim\GD16669	11.555	3.98271	Dsec\GM12324	7.68893	3.31316	brn-PA	4.64772	0.249515	Dyak\GE16330	0	1.83093e-120	Dyak\GE16330	5.48882e-175	0.822671	Dere\GG18691	3.7879	6.6451	Dana\GF20775	20.4456	14.4114	Dpse\GA18536	15.5714	12.4313	Dper\GL21389	29.4928	12.004	FBpp0285041-D1_1	32.9368	14.0415	Dwil\GK15559	17.319	23.236	Dmoj\GI16397	4.28034e-12	6.78087e-21	Dvir\GJ17018	19.9382	14.5219	LOC6566045	54.7684	50.8426
CG12934	0	0.188901	Dsim\GD10749	0	0.469733	Dsec\GM21227	0.0233959	0.200666	CG12934-PA	0	1.06558	Dyak\GE12830	0	1.7391e-05	Dyak\GE12830	0	0.931128	Dere\GG20141	9.51619e-12	0.000586377	Dana\GF13771	0	0	Dpse\GA24170	0	0.0823684	Dper\GL17300	0	0	FBpp0275997-D1_1	0	0	Dwil\GK19335	2.59828e-13	6.33984	Dmoj\GI19341	0.0508654	6.44114	Dvir\GJ22220	3.18298e-27	1.62896e-10
CG12607	0	0	Dsim\GD13846	0	0	Dsec\GM14662	0	0	CG12607-PB	0	0	Dyak\GE21450	0	0	Dyak\GE21450	0	0	Dere\GG15231	0	0	Dana\GF25074	0	0	Dpse\GA11716	0	0							Dwil\GK16585	0	0	Dmoj\GI12730	0	0	Dvir\GJ15502	0	0
CG14445	0	0.0187375				Dsec\GM12469	0	0	CG14445-PA	0	0										Dana\GF20384	6.23694	40.3992	Dpse\GA12992	0.0760885	0.0540671	Dper\GL21312	0	0.0567816	FBpp0274596-D1_1	0.00911345	0.0690397	Dwil\GK15406	0	0.0344748	Dmoj\GI16316	0.0484193	0.103655	Dvir\GJ15654	0.0229164	0.141386	LOC6569479	0	0.0484351
CR40642	0	0
CG43895	0	0
Aps	176.093	780.093	Dsim\GD17584	220.223	829.376	Dsec\GM24794	188.661	764.996	Aps-PA	218.163	636.955	Dyak\GE20253	160.455	643.374	Dyak\GE20253	167.765	644.632	Dere\GG13955	199.721	809.89	Dana\GF23815	89.4881	506.369	Dpse\GA19558	169.404	889.22	Dper\GL11750	206.559	1020.28	FBpp0275194-D1_1	93.6724	411.2	Dwil\GK18021	215.116	686.192	Dmoj\GI13875	79.8919	383.204	Dvir\GJ11730	111.383	483.109	LOC6557700	48.2134	162.676
CG33470	0	0
Mst77Y-7	0	0
v(2)k05816	0.00834799	0.612599							v(2)k05816-PA	0.0050517	0.56617	Dyak\GE18209	0.709432	2.01567	Dyak\GE18209	0.166284	3.46689	Dere\GG24919	0.0123461	0.0789326	Dana\GF14400	0.237811	0.692763	Dpse\GA17498	0	0.236841				FBpp0279844-D1_1	0.00282471	0.174865	Dwil\GK18430	0.0487984	0.0182982	Dmoj\GI10509	0.00271794	0.0324318	Dvir\GJ21725	0.00480252	0.00615438	LOC6561996	0.00270521	0
CR45342	0	0
l(2)k09913	62.365	190.936	Dsim\GD11735	87.4049	339.866	Dsec\GM15981	67.5092	250.531	l(2)k09913-PB	72.3804	183.156	Dyak\l(2)k09913	61.7742	156.606	Dyak\l(2)k09913	92.3446	193.282	Dere\l(2)k09913	73.8766	117.099	Dana\GF13561	73.5515	401.127	Dpse\GA15913	82.5473	134.746	Dper\GL11302	121.6	248.611	FBpp0277484-D1_1	47.2145	177.309	Dwil\GK19549	50.644	209.294	Dmoj\GI20930	92.5291	365.037	Dvir\GJ20657	101.386	338.568	LOC6560008	197.519	123.561
5SrRNA:CR33432	0	0
CG30343	1.18772	1.28618	Dsim\GD17893	5.59466	0.37529	Dsec\GM19472	3.97374	3.10542				Dyak\GE17989	3.02176	4.71389	Dyak\GE17989	2.88033	10.1394							Dpse\GA15774	15.8144	1.69323	Dper\GL17581	45.5013	3.24924	FBpp0277997-D1_1	7.11503	5.69239
mbm	58.8172	80.258	Dsim\GD22973	37.6153	56.7582	Dsec\GM16685	69.9944	193.247				Dyak\GE16305	32.5648	22.8577	Dyak\GE16305	43.5741	51.9211	Dere\GG24667	35.3445	8.61991	Dana\GF22854	28.0265	72.7258	Dpse\GA11093	24.7338	44.8071				FBpp0279467-D1_1	30.6279	94.9672	Dwil\GK21067	27.0492	67.8647	Dmoj\GI15060	24.4478	39.2412	Dvir\GJ17244	52.3285	122.826	LOC6561441	75.0158	157.081
CG13360	0	0.105763	Dsim\GD16460	0	0.0528304	Dsec\GM19022	0	0	CG13360-PA	0	0.0326296	Dyak\GE16568	0	0.0139762	Dyak\GE16568	0	0	Dere\GG12743	0	0	Dana\GF21080	0	0.456749	Dpse\GA12229	0	0.281288	Dper\GL26872	0	1.02022				Dwil\GK19796	0	0.0191731	Dmoj\GI10995	0	0.0137719	Dvir\GJ19105	0	0	LOC6569486	0.00262821	8.98845
CG17177	0	0	Dsim\GD12609	0	0							Dyak\GE20010	0	0	Dyak\GE20010	0	0
snoRNA:Psi28S-3385b	0	5.59632
Victoria	0	0.0320653	Dsim\GD21728	0	0	Dsec\GM16980	0	0	Victoria-PA	0	0							Dere\GG21584	0	0.137206
CG8191	1.69153	12.7462	Dsim\GD17231	1.9536	9.79344	Dsec\GM22569	2.82268	12.7897	CG8191-PA	2.06015	8.6643	Dyak\GE17211	5.16348	10.9631	Dyak\GE17211	5.57557	11.9743	Dere\GG17903	2.73027	16.6438	Dana\GF21924	2.01719	22.0907	Dpse\GA20883	8.41422	8.68574	Dper\GL16488	17.4603	15.1534	FBpp0272657-D1_1	20.9121	8.68967	Dwil\GK19379	5.92335	8.94473	Dmoj\GI16352	7.6922	19.5581	Dvir\GJ16899	8.58496	21.0746	LOC6566323	34.4513	3.5183
CR34044	0	1.09646
CR43463	12.6705	16.2719
ms(2)35Ci	0	0	Dsim\GD24002	0	0	Dsec\GM16016	0	0	ms(2)35Ci-PA	0	0	Dyak\GE20946	0	0	Dyak\GE20946	0	0	Dere\GG25155	0	0				Dpse\GA16431	0	0.740209	Dper\GL26423	0	0	FBpp0287512-D1_1	0	0.680535	Dwil\GK18900	0	0				Dvir\GJ17397	0	0
CG11449	0	0.00876952				Dsec\GM22444	0	0	CG11449-PA	0	0							Dere\GG16255	0	0	Dana\GF10977	0	0	Dpse\GA11010	0	0	Dper\GL23132	0	0	FBpp0286597-D1_1	0	0	Dwil\GK16758	0	0	Dmoj\GI11378	0.00234966	0	Dvir\GJ11634	0	0.0124959	LOC6558497	0	0.0308671
CG2065	0.00983049	1.28451	Dsim\GD10500	0.012308	0	Dsec\GM20971	0	0	CG2065-PA	0.046257	0.149333	Dyak\GE19140	0.0186304	0.0388783	Dyak\GE19140	0.970594	0.786889				Dana\GF13191	0	0
CG10680	0	0	Dsim\GD24238	0	0				CG10680-PA	0	0	Dyak\GE13290	0	0.0627908	Dyak\GE13290	0	0	Dere\GG21215	0	0.427948	Dana\GF14442	0.0288138	0.460252	Dpse\GA28819	0.0117684	0.327795	Dper\GL26333	0	2.14988				Dwil\GK14933	0	0	Dmoj\GI20324	0	0.0333811	Dvir\GJ13676	0	4.19637	LOC6567146	0	0
slo	0	0.11434	Dsim\GD21120	0	0.00364095	Dsec\GM26618	0	0.0149144	slo-PI	0	0.0112029	Dyak\GE23506	0	0.0212104	Dyak\GE23506	0	0	Dere\GG11309	0	0.259503	Dana\GF17221	0	0	Dpse\GA10500	0	0.103668	Dper\GL13618	0	0.200065	FBpp0292939-D1_1	0	0.0411887	Dwil\GK10969	0	0.0108928	Dmoj\slo	0	0.0442358	Dvir\GJ23648	0	0.356027	LOC6563278	0	0.056506
CG12681	0	0.0304139	Dsim\GD16709	0	0	Dsec\GM12369	0	0.033381	CG12681-PA	0	0	Dyak\GE16368	0	0	Dyak\GE16368	0	0	Dere\GG18731	0	0	Dana\GF20347	0	0	Dpse\GA23060	0	0	Dper\GL13102	0	0	FBpp0273581-D1_1	0	0	Dwil\GK25313	0	0.00815985
CG44362	0	0	Dsim\GD14303	0	0	Dsec\GM25269	0	0										Dere\GG15498	0	0
SmG	200.835	274.26	Dsim\GD15738	308.245	751.959	Dsec\GM13382	268.896	623.94	SmG-PA	304.122	661.173	Dyak\GE15956	337.792	707.751	Dyak\GE15956	339.098	1483.36	Dere\GG18240	218.389	772.597	Dana\GF21254	92.3633	753.352	Dpse\GA26490	59.6018	171.205	Dper\GL24044	167.354	447.729	FBpp0281903-D1_1	70.2011	129.672	Dwil\GK25208	222.283	899.27	Dmoj\GI11102	144.042	557.699	Dvir\GJ15956	126.326	426.493	LOC6565212	486.338	778.434
CG31952	0	0.00900554
CG7785	20.1139	29.9157	Dsim\GD19195	25.7889	32.3816	Dsec\GM15272	22.3773	3.88012	CG7785-PA	24.2856	52.029	Dyak\GE25506	32.1791	20.2229	Dyak\GE25506	35.2369	18.0156	Dere\GG22604	21.0318	16.1453	Dana\GF16751	14.4918	12.7759	Dpse\GA20585	6.25377	3.73371	Dper\GL12585	16.5	4.81002	FBpp0284881-D1_1	25.0971	4.47635	Dwil\GK11237	34.5847	10.9192	Dmoj\GI23710	14.8415	67.8116	Dvir\GJ23269	12.7281	43.1229	LOC6568141	17.5325	9.63686
5SrRNA:CR33388	0	0
CG4194	0.115267	1.13331	Dsim\GD24730	0.106194	0.212717	Dsec\GM19191	0.113305	1.00906	CG4194-PA	0.0537519	0.317588	Dyak\GE16230	0.578189	1.49289	Dyak\GE16230	0.0468413	0.400133	Dere\GG12900	0.128318	1.45436	Dana\GF21934	0.0222551	1.15806	Dpse\GA18019	0	0.165789	Dper\GL13376	0.0688936	0.488011	FBpp0273133-D1_1	0.0280192	0.286284	Dwil\GK18840	0.0057208	0.140229	Dmoj\GI21442	0.0119256	0.076671	Dvir\GJ16461	0.00932301	0.315836
CG4022	19.3219	29.7462	Dsim\GD12927	20.6887	58.8883	Dsec\GM24877	21.9191	17.5124	CG4022-PA	19.507	39.2213	Dyak\GE21246	15.2611	51.4827	Dyak\GE21246	11.9938	41.3245	Dere\GG14043	18.1251	48.9263	Dana\GF23735	18.561	46.6427	Dpse\GA17879	7.41576	32.3165	Dper\GL22450	14.2103	66.3588	FBpp0276445-D1_1	9.34856	39.8771	Dwil\GK17032	11.2549	44.4157	Dmoj\GI13266	31.8507	36.7067	Dvir\GJ12036	15.3994	42.6701	LOC6557297	3.51873	12.0291
Zip48C	12.1477	41.7439	Dsim\GD10823	15.6773	29.2279	Dsec\GM21317	15.1259	50.7855	CG13189-PA	23.478	13.7966	Dyak\GE12390	21.3476	51.3961	Dyak\GE12390	16.9386	32.0251	Dere\GG20230	12.0249	28.6765	Dana\GF13106	17.6358	3.74006	Dpse\GA12104	8.60315	1.86428	Dper\GL10093	10.8259	4.18162	FBpp0278626-D1_1	11.7415	3.03409	Dwil\GK22049	19.3283	0.925093	Dmoj\GI19957	30.4984	3.01248	Dvir\GJ17898	6.69764	2.67416	LOC6559324	7.34777	23.9293
CR44474	0	0
CG42729	0	0.0540145	Dsim\GD12555	0	0	Dsec\GM24483	0	0	CG42729-PA	0	0.577458							Dere\GG13540	0	0.560954	Dana\GF24466	0	0	Dpse\GA25521	0	0.28074	Dper\GL20587	0	0.742538							Dmoj\GI12218	0	0.0347716	Dvir\GJ11449	0	0.0708027	LOC6556591	0	0.0182022
CG18336	0.358384	5.49538	Dsim\GD25920	0	0.394179	Dsec\GM20452	4.06565e-100	8.79811e-30	CG18336-PA	6.11793	57.5044	Dyak\GE13029	0	0	Dyak\GE13029	0	1.40382e-23	Dere\GG22674	0	1.34261e-39	Dana\GF12415	0.105714	2.18484	Dpse\GA14894	0	0.0765727	Dper\GL16740	0	0	FBpp0276310-D1_1	0	0.481696	Dwil\GK21619	0.106797	0	Dmoj\GI19639	0	0.312648	Dvir\GJ15005	0.0230938	0.614994	LOC6559697	0	0
ImpL3	0.0609765	11.3458	Dsim\GD13128	0.0377716	0.0257707				ImpL3-PA	0.0893564	2.95265	Dyak\GE20486	0	6.6175	Dyak\GE20486	0	3.03809	Dere\GG14061	0	2.7813	Dana\GF10902	0.740489	2.39056	Dpse\GA10121	0	0.5161				FBpp0277107-D1_1	0.0176548	0.0780347	Dwil\GK17340	0.0182717	13.3382	Dmoj\GI13222	0.0647471	0.901944	Dvir\GJ11996	0	5.79594	LOC6557546	0	0.469638
GNBP-like3	0	0
flfl	53.4397	160.689	Dsim\GD18920	47.6686	150.251	Dsec\GM24121	76.8352	212.149	flfl-PB	86.8702	222.929	Dyak\GE26288	84.906	248.446	Dyak\GE26288	79.2672	201.602	Dere\GG19779	57.8166	230.837	Dana\GF16873	53.6081	224.302	Dpse\GA21721	50.3616	168.072	Dper\GL23081	65.2669	214.109	FBpp0297848-D1_1	50.236	134.756	Dwil\GK14191	67.3275	263.041	Dmoj\GI23156	71.3862	223.214	Dvir\GJ14468	27.8536	68.7289	LOC6569855	65.7217	205.981
snRNA:U11	3.35574	2.2831
CG6481	0	0.163305				Dsec\GM22801	0.0808946	0.211989	CG6481-PA	0.201718	0.322564	Dyak\GE15515	0	0.503236	Dyak\GE15515	0.0378555	0.209648	Dere\GG18109	0	0.115562	Dana\GF22407	0	0.0440093
CR45829	0	0
PpV	49.6477	39.5116				Dsec\GM12574	40.0661	17.5892	PpV-PA	41.6843	24.7042	Dyak\GE16465	52.7358	73.0646	Dyak\GE16465	41.3541	42.3187	Dere\GG17675	34.8228	8.60415	Dana\GF19539	44.0852	26.7525	Dpse\GA11484	47.9333	55.9249	Dper\GL26775	69.9709	76.9721				Dwil\GK16104	49.3658	47.8371	Dmoj\GI15404	72.1925	25.6834	Dvir\GJ16358	45.8817	59.487	LOC6565962	26.0143	68.4065
CG42598	1.03864	0.571631
Cad96Cb	0.0162921	0.464934	Dsim\GD18225	0	0.0682486	Dsec\GM17741	0.0122033	0.316266	Cad96Cb-PB	2.32344	1.56424	Dyak\GE10726	0.00689762	0.0183354	Dyak\GE10726	0.0173144	0.0583945	Dere\GG12277	0.0207556	0.056653	Dana\GF17436	0	0	Dpse\GA10308	1.8009	6.33742	Dper\GL12620	1.47479	8.65778	FBpp0301877-D1_1	0	0.316356	Dwil\GK13841	0.0153533	0.338247	Dmoj\GI23670	0.184973	0.0602453	Dvir\GJ23230	0.198284	3.62619	LOC6568312	0	0
CR45361	0	0.00126669
CG10932	39.0189	0.568645	Dsim\GD24579	85.315	1.11056	Dsec\GM11967	275.638	0.913105	CG10932-PA	94.2438	4.03999e-24	Dyak\GE17503	56.3247	0.47157	Dyak\GE17503	49.3641	0.947162	Dere\GG17603	37.3935	0.699145	Dana\GF21242	60.5991	68.397	Dpse\GA10651	15.2369	1.91358	Dper\GL14584	39.4589	2.48686				Dwil\GK10115	61.057	6.49983	Dmoj\GI15420	41.782	73.2748	Dvir\GJ16378	44.3205	20.694	LOC6569245	78.5116	14.484
cer	12.4368	96.2281	Dsim\GD25324	38.1664	182.294	Dsec\GM19834	54.8835	331.172	cer-PA	83.0196	340.382	Dyak\GE13849	34.35	79.2743	Dyak\GE13849	93.4262	469.399	Dere\GG20910	31.3299	196.526	Dana\GF12610	44.2184	480.537	Dpse\GA10327	32.969	236.596	Dper\GL11253	39.5983	310.999				Dwil\GK22212	25.3818	66.2739	Dmoj\GI18458	4.53386	23.8281	Dvir\GJ21545	54.1188	348.133
CG31176	0.106817	0.00693958	Dsim\GD19967	0.0162069	0.0430022	Dsec\GM10997	0.0314388	0	CG31176-PA	0.0323713	0	Dyak\GE24966	0.10957	0	Dyak\GE24966	0.0260934	0.0271916	Dere\GG14385	23.813	0	Dana\GF17807	0	0.0548897	Dpse\GA16066	0	0	Dper\GL21501	0.0217646	0.026918	FBpp0300918-D1_1	0	0.0212934	Dwil\GK12073	0.00924485	0.257667	Dmoj\GI10262	0.0873849	0.0931465	Dvir\GJ11068	0.10978	0.143584
ltl	0.00671429	57.4086	Dsim\GD14023	0.0242623	62.378	Dsec\GM14853	0.0785821	61.8488				Dyak\GE21627	0.0424108	93.7819	Dyak\GE21627	0.217394	93.9149	Dere\GG14437	0.0822066	93.9059	Dana\GF10651	0.177439	54.1166	Dpse\GA16850	0.0442332	63.3401	Dper\GL26536	0.00127423	91.8406	FBpp0274901-D1_1	0.0182545	30.7947	Dwil\GK17391	8.93556e-281	25.6027	Dmoj\GI12870	3.58629e-120	8.74405	Dvir\GJ13011	0.151809	43.7839	LOC6556511	0.00607331	2.69011
tRNA:CR30220	0	0
qvr	0.0137902	0.140863	Dsim\GD10799	0.0380823	0.0186547	Dsec\GM21292	0	0	qvr-PB	0	0.125122	Dyak\GE12364	0	0.119987	Dyak\GE12364	0.048522	0.103578	Dere\GG20204	0	0.0489505	Dana\GF12556	0	0.437553	Dpse\GA24714	0	0	Dper\GL11411	0	0	FBpp0277603-D1_1	6.47152	0.466491	Dwil\GK19387	0	0	Dmoj\GI18565	0.509693	15.8071	Dvir\GJ20359	0	0	LOC6559362	15.4504	14.672
CG6628	0	0.674854	Dsim\GD12870	0.0259502	0	Dsec\GM24819	0	2.01009	CG6628-PA	0	0	Dyak\GE20280	0	0.24872	Dyak\GE20280	0	0.152392	Dere\GG13982	0	0.0582732	Dana\GF23841	0	0	Dpse\GA19736	0	0.0165803	Dper\GL11762	0.0135084	0.0516828	FBpp0274289-D1_1	0	0	Dwil\GK24087	0	0	Dmoj\GI13849	0	0	Dvir\GJ11713	0	0	LOC6557926	0	0
zfh2	0.0396878	21.8731	Dsim\GD24406	0.0467418	9.25767	Dsec\GM26799	0.0191226	17.3906	zfh2-PA	0.0171686	18.9618	Dyak\GE14550	0.234101	14.6202	Dyak\GE14550	0.140448	17.413	Dere\GG16389	0.462105	17.7935	Dana\GF19021	0.0250554	4.14371	Dpse\GA13024	0.0152449	17.1101	Dper\GL18142	0.000407194	22.7708	FBpp0285552-D1_1	0.0164443	21.1802	Dwil\GK13603	0.0237578	6.7023	Dmoj\GI14048	0.156545	10.6731	Dvir\GJ19746	0.00512151	6.38482	LOC6570255	0	0.0688179
EndoA	18.4276	23.1147	Dsim\GD19255	27.3398	34.443	Dsec\GM17895	18.9345	24.089	endoA-PA	12.4384	15.4946	Dyak\GE25564	31.7526	35.3224	Dyak\GE25564	41.6662	36.9916	Dere\endoA	33.4043	33.6268	Dana\GF23220	16.8325	10.6024	Dpse\endoA	18.2121	12.051	Dper\GL23440	29.2857	12.1638	FBpp0284043-D1_1	19.569	6.23141	Dwil\endoA	31.3925	47.9537	Dmoj\GI22969	31.3161	19.1718	Dvir\endoA	27.2377	33.9085	LOC6563341	10.3074	13.655
CG3592	0	0	Dsim\GD16624	0.0262441	0.103103	Dsec\GM19254	0	0	CG3592-PA	0	0.0801327	Dyak\GE16288	0	1.18431	Dyak\GE16288	0	0	Dere\GG18635	0	0	Dana\GF22461	0	0	Dpse\GA17543	0	0.0403098	Dper\GL21432	0	0.022589				Dwil\GK25528	0	0
CG42811	0	0.051583	Dsim\GD18294	0	0	Dsec\GM23488	0	0	CG42811-PA	0	0.0860758	Dyak\GE10801	0	0	Dyak\GE10801	0	0	Dere\GG12348	0	0	Dana\GF20717	0	0	Dpse\GA30175	0	0	Dper\GL21984	0	0.0906495	FBpp0300293-D1_1	0	0.251961	Dwil\GK22826	0.0043653	0	Dmoj\GI22683	0	0.0998277	Dvir\GJ23410	0	0.0413101
tRNA:V4:70BCb	0	0
Pal1	54.7583	266.701	Dsim\GD10702	67.2042	321.422	Dsec\GM21169	88.074	295.612	CG12130-PB	72.9006	309.391	Dyak\GE19318	60.2427	154.185	Dyak\GE19318	71.212	327.153	Dere\GG24122	59.5093	224.271	Dana\GF13565	25.831	42.7823	Dpse\GA11425	26.0764	98.5853	Dper\GL16764	36.9732	71.5784	FBpp0276336-D1_1	28.5214	63.1291	Dwil\GK15744	30.8485	118.033	Dmoj\GI20251	49.7476	211.957	Dvir\GJ20204	52.8416	220.061	LOC6560913	35.3356	110.874
CG34409	0.0465415	2.27772	Dsim\GD20765	0.0697233	2.7706	Dsec\GM26221	0.148455	2.40274				Dyak\GE24739	0.127761	1.84822	Dyak\GE24739	0.0754275	0.457067	Dere\GG17334	0.0691505	0.0834821	Dana\GF23196	0	0.225454	Dpse\GA30140	0.938116	1.02828	Dper\GL23239	2.58939	9.77538	FBpp0297465-D1_1	7.51155	4.00844				Dmoj\GI24876	0.875616	3.17483
MtnC	0	0							MtnC-PA	0	0
ci	0.0583829	351.361	Dsim\ci	0.444205	214.904	Dsec\GM23237	0.125928	288.433	ci-PA	0.156398	293.86	Dyak\ci	0.056378	493.466	Dyak\ci	0.0905661	438.997	Dere\GG16466	0.0750541	377.031	Dana\GF19046	0.109689	513.78	Dpse\GA27838	0.243773	316.309	Dper\GL18388	0.00110951	368.222	FBpp0285383-D1_1	0.176598	230.835	Dwil\GK13666	0.0362135	330.161	Dmoj\GI14119	0.0322917	488.239	Dvir\GJ14655	0.00968607	293.938	LOC6570267	2.177	17.5337
CG13465	0.0368222	272.865
CG4511	115.462	35.5998	Dsim\GD18719	151.591	98.7201	Dsec\GM23907	204.159	136.657	CG4511-PA	168.559	92.5127	Dyak\GE26057	186.263	86.456	Dyak\GE26057	276.473	117.163	Dere\GG17770	143.642	63.597	Dana\GF23020	92.1833	68.0166										Dwil\GK22738	86.0872	303.656	Dmoj\GI22723	57.5071	165.397	Dvir\GJ24662	52.6032	231.368	LOC6568425	39.7859	142.356
Cpr72Ea	0	0.03273	Dsim\GD14633	0	0.226007	Dsec\GM25629	0.0357798	0	Cpr72Ea-PA	0	0							Dere\GG15999	0	0.736762	Dana\GF10116	0	0	Dpse\GA28517	0	0	Dper\GL17857	0	0.0164465	FBpp0286755-D1_1	0	0	Dwil\GK14271	0	0	Dmoj\GI16538	0.0119213	0.0236247	Dvir\GJ12790	0	0
l(3)neo18	92.0514	244.031
CR45754	0	0.192874
CG5621	0	0	Dsim\GD19386	0.0176269	0.0443165	Dsec\GM15053	0	0	CG5621-PB	0	0							Dere\GG24232	0	0.0918416	Dana\GF17996	0	0	Dpse\GA26558	0	0	Dper\GL24289	0	0.0022772	FBpp0300212-D1_1	0	0	Dwil\GK22476	0.0619587	0.069642	Dmoj\GI10783	0	0.526717	Dvir\GJ14381	0.00207513	0.351223	LOC6567840	0	0.0209882
CG5590	46.9807	70.6938	Dsim\GD21345	67.8384	19.7005	Dsec\GM16349	46.2389	14.026	CG5590-PA	19.2901	7.8297	Dyak\GE23752	94.3517	38.2053	Dyak\GE23752	59.5899	18.6236	Dere\GG11567	29.4353	7.97861	Dana\GF16296	55.2985	21.9326	Dpse\GA18991	55.5296	7.82573	Dper\GL13706	35.7772	9.36726				Dwil\GK11762	51.5656	4.96533	Dmoj\GI22019	53.0093	63.181	Dvir\GJ10468	75.3722	7.73507	LOC6568078	136.165	80.6934
CG10219	45.5966	22.0933
CG31140	0.00570015	0.172043	Dsim\GD21050	0.00397588	0.0111941	Dsec\GM26543	0.0356947	0.0404392				Dyak\GE23434	0.00631411	0.0519514	Dyak\GE23434	0.00370264	0.00867147	Dere\GG11241	1.03179	0.0890719	Dana\GF17029	0.00695559	0.0729583	Dpse\GA16040	0.00249665	0.0470769	Dper\GL23385	0.000790155	0.0939312	FBpp0283991-D1_1	0.00260756	0.900385	Dwil\GK11488	0.0039917	0.104199	Dmoj\GI24140	0.0483468	0.129133	Dvir\GJ24653	0.00353079	0.205461	LOC6567969	0.0126383	0.0387364
CR45363	0	0.638781
CG15042	0	0	Dsim\GD24474	0.244036	0.224401	Dsec\GM22800	1.22885	4.75155	CG15042-PA	0.619702	1.16824
tRNA:CR33538	0	0
CG14591	0	0.483526	Dsim\GD10339	0	1.17964	Dsec\GM16487	0	0.0588024	CG14591-PA	0	0.571493	Dyak\GE19431	0.0169552	0.194825	Dyak\GE19431	0.0434616	1.67914	Dere\GG10837	0	1.07028	Dana\GF13824	0	0.0890301	Dpse\GA13101	0	0.00965197	Dper\GL17784	0	0.112811	FBpp0278209-D1_1	0	0.0131745	Dwil\GK22003	0.0293738	0.0967246	Dmoj\GI21194	0.0194164	0.0761681	Dvir\GJ20798	0.0100414	0.105672	LOC6568676	0	0
Drip	0	0.177194	Dsim\GD25901	0	0.0601936	Dsec\GM20426	0	0	Drip-PA	0	0	Dyak\GE13520	0	0.197903	Dyak\GE13520	0	0.139184	Dere\GG22646	0	0.0312783	Dana\GF12394	0.0237429	0.121386	Dpse\GA24443	0.0129397	0	Dper\GL10680	0.0444006	0.98249	FBpp0276838-D1_1	0.00431653	10.3445	Dwil\GK21884	0.13128	0.344574	Dmoj\GI21049	0	0.0355108	Dvir\GJ21971	0.207647	0	LOC6559225	0.0306034	0.0166338
CG3337	16.0172	22.3595	Dsim\GD19998	33.5342	58.3371	Dsec\GM15091	36.5852	57.133	CG3337-PA	39.1188	45.1481	Dyak\GE25006	38.546	25.0271	Dyak\GE25006	40.7065	38.3502	Dere\GG14783	18.6361	19.4293	Dana\GF11659	14.0008	7.30988	Dpse\GA17387	10.4446	26.138	Dper\GL27166	10.7601	21.6927	FBpp0282612-D1_1	3.04501	9.00105	Dwil\GK12186	16	30.7928	Dmoj\GI10840	6.79105	13.3594	Dvir\GJ14445	21.6936	28.2699	LOC6567354	28.4064	8.31735
CG11398	20.1559	6.13362				Dsec\GM18992	26.8221	7.40578	CG11398-PA	19.6769	5.3004	Dyak\GE16541	27.0993	15.3705	Dyak\GE16541	22.2307	10.3591	Dere\GG12716	17.7062	32.4263	Dana\GF22028	48.2903	7.08355	Dpse\GA10975	32.5428	9.5734	Dper\GL14397	40.2418	11.155	FBpp0273442-D1_1	37.4933	3.5366	Dwil\GK25635	25.3771	73.3708	Dmoj\GI15387	31.9099	31.2492	Dvir\GJ16809	29.7971	75.4441	LOC6564810	65.6405	76.1297
CR31514	0.0506687	3.69886
His3:CG33857	0	0
sut3	0	1.33214	Dsim\GD10539	0	0.0709157	Dsec\GM21005	0	0	sut3-PA	0	0.186277	Dyak\GE19174	0	0.238317	Dyak\GE19174	0	0.185773	Dere\GG23332	0	0.106281	Dana\GF13660	0	0	Dpse\GA14751	7.39037e-70	8.84604e-26	Dper\GL17102	7.02081e-140	1.40471e-46	FBpp0276570-D1_1	7.74247e-08	2.2018e-07
CG11753	31.8841	17.5385	Dsim\GD18557	29.86	21.7018	Dsec\GM23746	35.8416	19.5503	CG11753-PA	30.4244	15.3098	Dyak\GE25890	38.1617	15.5751	Dyak\GE25890	15.0387	13.7793	Dere\GG11510	27.3111	25.3661	Dana\GF18665	32.2251	19.667	Dpse\GA11175	19.5901	25.4483	Dper\GL23030	25.9022	32.4273				Dwil\GK13214	27.9868	5.41326	Dmoj\GI22531	39.991	16.9792	Dvir\GJ10134	32.0856	27.9882	LOC6567861	79.6912	46.8027
CG13244	0	0	Dsim\GD24027	0	0	Dsec\GM18640	0	0	CG13244-PA	0	0	Dyak\GE21199	0	0	Dyak\GE21199	0	0.30015	Dere\GG25179	0	0	Dana\GF14927	0	0.142473	Dpse\GA12148	0	0	Dper\GL15301	0	0	FBpp0287929-D1_1	0	0				Dmoj\GI16913	0	0	Dvir\GJ18042	0	0
CG11158	0.504965	3.37077	Dsim\GD17140	1.38	2.72225	Dsec\GM17628	6.37777	13.1785	CG11158-PA	1.84464	1.93895	Dyak\GE17098	1.60911	0.149328	Dyak\GE17098	0.242397	0.0828836	Dere\GG17802	2.95346	3.5389	Dana\GF22595	14.1708	1.69367										Dwil\GK25813	22.0707	4.46147
IM4	0	0.145112	Dsim\GD25246	0	0	Dsec\GM15770	0	0	IM4-PA	0	0	Dyak\GE13764	0	0	Dyak\GE13764	0	0	Dere\GG20823	0	0	Dana\GF12738	0	0	Dpse\GA24819	0	0	Dper\GL17418	0	0.763767				Dwil\GK22878	0	0				Dvir\GJ18607	0	19.8916
CG5937	0.0192652	1.17755	Dsim\GD16779	1.08708	1.92976	Dsec\GM12461	0.734216	1.30983	CG5937-PB	0.142894	0.521568	Dyak\GE17574	2.96108	6.36888	Dyak\GE17574	0.126806	2.17773	Dere\GG18811	3.51312	7.75488	Dana\GF22090	0	0.0519066	Dpse\GA19244	0.00687207	0.243157	Dper\GL14905	1.42682	5.39333	FBpp0282006-D1_1	0.00893123	0.878252	Dwil\GK15780	0.00602163	0.0860873	Dmoj\GI15298	0.174673	0.256745	Dvir\GJ16503	1.50708	5.611	LOC6569183	2.19667	8.9267
CG30414	0.55549	1.07155				Dsec\GM15551	97.2396	252.666				Dyak\GE11574	18.7325	34.5668	Dyak\GE11574	38.057	108.96	Dere\GG20038	3.49716	5.88099
CG3640	0	0.110756	Dsim\GD11888	0	0	Dsec\GM11889	0	0	CG3640-PA	0	0.0658012	Dyak\GE14433	0	0	Dyak\GE14433	0	0	Dere\GG22996	0	0	Dana\GF12998	0	0	Dpse\GA17580	0	0	Dper\GL10234	0	0	FBpp0275918-D1_1	0	0
lectin-21Cb	0	0.0941364	Dsim\GD22945	0	0	Dsec\GM16651	0	0	lectin-21Cb-PA	0.056046	0.0672351	Dyak\GE15974	0	0	Dyak\GE15974	0	0	Dere\GG24634	0	0
Cyp12d1-p	0	0.0724052																												FBpp0278763-D1_1	0	0
RpI1	17.4125	27.2659	Dsim\GD25674	16.0665	15.3608	Dsec\GM20204	23.6345	21.6683	RpI1-PA	10.4808	18.7505	Dyak\GE12306	29.3512	23.4755	Dyak\GE12306	23.0619	13.6788	Dere\GG22417	14.5497	22.3603	Dana\GF13529	14.3706	15.8669	Dpse\GA10089	9.54856	32.9749	Dper\GL11448	12.8813	27.866	FBpp0277647-D1_1	11.6998	65.0088	Dwil\GK15841	16.2346	16.6338	Dmoj\GI20875	16.0279	32.5467	Dvir\GJ20610	34.7713	59.8809	LOC6561222	13.4155	19.4587
mRpL17	57.6495	33.9495	Dsim\GD11005	49.6408	32.0882	Dsec\GM14324	84.5848	68.5538	mRpL17-PA	88.5467	94.6758	Dyak\GE21072	76.7273	13.5842	Dyak\GE21072	96.2313	66.7074	Dere\GG14709	83.6645	42.6517	Dana\GF25043	46.3991	91.7166	Dpse\GA28391	49.75	129.531	Dper\GL16123	46.1538	102.196	FBpp0286480-D1_1	52.2603	190.267	Dwil\GK16542	50.7854	198.991	Dmoj\GI12794	44.4798	37.287	Dvir\GJ16093	23.2052	54.6407	LOC6556731	122.33	15.659
CG9777	0.0768332	0.747298
CG14506	0	0.0143169	Dsim\GD17831	0	0.037746	Dsec\GM12246	0	0	CG14506-PA	0	0	Dyak\GE10456	0	0	Dyak\GE10456	0	0	Dere\GG12020	0	0	Dana\GF22477	2.73017	6.65346													Dmoj\GI22234	0.00174129	0	Dvir\GJ23039	0	0	LOC6569565	0	0
CR44687	0	0
CG30323	0.0149115	0.92557	Dsim\GD15437	0	1.312	Dsec\GM21830	31.2949	16.6872	CG30323-PB	0	1.50045													Dpse\GA30280	9.05458e-45	0.147667	Dper\GL17230	0.102684	1.35601	FBpp0307092-D1_1	15.9845	17.0123
Osi20	0.00652056	1.09208	Dsim\GD19863	0	0.0492452	Dsec\GM10884	0	0.0631406	Osi20-PA	0	0	Dyak\GE10208	0	0.0237964	Dyak\GE10208	0	0	Dere\GG13313	0	0.1307	Dana\GF16393	0	0	Dpse\GA13556	0	0.0789176	Dper\GL24074	0	0.0257864	FBpp0281932-D1_1	0	0.0461336	Dwil\GK13053	0	0.686142	Dmoj\GI24411	0	0.0156877	Dvir\GJ14269	0	0	LOC6569734	0	0
CG7692	17.4571	35.5977							CG7692-PA	19.8205	44.8423
NTPase	30.9677	136.271	Dsim\GD22791	38.9913	78.673	Dsec\GM18184	44.8679	101.211	NTPase-PB	32.4011	54.679	Dyak\GE14979	45.4446	95.3707	Dyak\GE14979	77.5947	123.798	Dere\GG24477	84.5806	88.1645	Dana\GF14909	21.5439	29.2257	Dpse\GA15897	53.6945	33.9429	Dper\GL26295	75.239	38.6778	FBpp0287398-D1_1	56.3383	25.8436	Dwil\GK18683	89.4138	180.521	Dmoj\GI17567	69.7321	43.8114	Dvir\GJ17910	67.4694	9.5003	LOC6562799	38.7469	11.2649
Sik3	17.069	0.310991	Dsim\GD11404	18.8455	0.550435	Dsec\GM21909	7.61556	0.189403	CG42856-PB	18.8276	1.05095	Dyak\GE11993	11.5364	0.0702926	Dyak\GE11993	9.89447	0.197282	Dere\GG21918	8.26337	0.00468297	Dana\GF12121	2.6461	0.0722804	Dpse\GA24477	0.0375692	0.348216	Dper\GL10765	1.61211	0.157504	FBpp0276933-D1_1	0.000745143	0.176763	Dwil\GK20918	4.33441	0.187278	Dmoj\GI19216	2.63732	0.106184	Dvir\GJ20288	2.75085e-06	5.93598e-08
CG4686	20.1591	11.1052							CG4686-PA	296.913	366.887																			FBpp0281230-D2_1	0	0
CG3303	25.4617	60.2251				Dsec\GM24268	30.093	28.9649	CG3303-PA	30.6754	30.2399	Dyak\GE24349	2.02977	1.2969	Dyak\GE24349	0.584078	0.885278	Dere\GG16962	2.9892	0.474616	Dana\GF18549	5.19431	4.77133	Dpse\GA27370	22.3156	19.2841	Dper\GL22078	12.7446	16.3348	FBpp0284338-D1_1	26.755	29.5822	Dwil\GK11216	43.5943	0.431666	Dmoj\GI22951	19.6606	29.0971	Dvir\GJ23767	43.3325	21.3741	LOC6567338	0.278712	0.963574
CG42586	0	0
Gr23a	0	0	Dsim\GD23171	0	0				Gr23a-PB	0	0	Dyak\GE18171	0	0	Dyak\GE18171	0	0	Dere\GG24874	0	0				Dpse\Gr23a	0	0.0119184	Dper\GL26574	0	0	FBpp0287774-D1_1	0	0	Dwil\GK24571	0	0	Dmoj\GI17872	0.0177465	0.00604118				LOC6561553	0	0
l(2)01289	0.0742267	0.0512938				Dsec\GM20855	0.00320254	0	l(2)01289-PF	0.0255823	0.529943	Dyak\GE24532	0.0266969	0.863016	Dyak\GE24532	0.00989315	0.684298	Dere\GG10803	0.0118996	0.0682413				Dpse\GA24556	0.00138916	0.00966503				FBpp0277146-D1_1	0	0.0254915	Dwil\GK22155	0	0.0103014	Dmoj\GI20234	0.00542084	0.0252265	Dvir\GJ20184	0.00573948	0.00289559	LOC6560091	0.0197125	0.364006
CR45184	40.1826	194.095
CG1946	0	0				Dsec\GM20978	0	0.0507984	CG1946-PA	0	0.0507876	Dyak\GE19146	0	0.0201872	Dyak\GE19146	0	0	Dere\GG23300	0	0	Dana\GF13199	0.555573	0
CG5861	78.8265	72.3331	Dsim\GD21922	89.0409	43.5962	Dsec\GM17912	118.388	78.5197	CG5861-PA	153.899	74.5326	Dyak\GE19368	115.376	70.1185	Dyak\GE19368	111.775	117.13	Dere\GG24174	106.358	176.268	Dana\GF15326	60.6927	102.331	Dpse\GA19185	122.853	168.687	Dper\GL14091	125.44	154.852	FBpp0285226-D1_1	127.482	150.265	Dwil\GK23717	64.9348	27.8412	Dmoj\GI14704	99.4639	83.9441	Dvir\GJ17164	78.8917	27.5074	LOC6562084	169.134	40.674
psidin	23.9319	10.0183	Dsim\GD19332	17.5957	5.88274	Dsec\GM17689	22.4668	8.93764	psidin-PA	13.1753	9.39108	Dyak\GE25641	20.7352	16.0488	Dyak\GE25641	24.1686	11.1456	Dere\GG23669	15.0084	2.36717	Dana\GF17632	28.7174	10.4127	Dpse\GA18473	22.3541	39.4868	Dper\GL12083	18.2314	19.4966	FBpp0281118-D1_1	17.0341	6.40636	Dwil\GK22368	40.6414	25.5721	Dmoj\GI22440	34.9567	24.6617	Dvir\GJ11003	37.5208	11.6932	LOC6567362	25.1448	20.5511
mon2	12.6218	13.2295	Dsim\GD22441	12.1476	8.1265	Dsec\GM13173	19.1308	13.7673	CG8683-PB	17.7953	10.6016	Dyak\GE11191	15.9136	28.3784	Dyak\GE11191	16.8701	14.4304	Dere\GG23477	9.09546	9.47642	Dana\GF15133	15.1181	10.9299	Dpse\GA16450	13.3224	9.56192	Dper\GL24746	26.9702	10.0394	FBpp0287710-D1_1	20.7671	3.93382	Dwil\GK14801	24.9105	7.45395	Dmoj\GI22453	14.5321	36.9038	Dvir\GJ20346	19.8899	31.1692	LOC6561983	7.10952	10.5529
CG42846	0	0.251818
clos	21.9724	9.58266	Dsim\GD10064	26.0546	1.57383	Dsec\GM20591	33.2168	0.594011	clos-PD	17.0949	12.4608	Dyak\GE22192	22.0828	14.8273	Dyak\GE22192	12.7974	12.3841	Dere\GG25274	14.053	11.4228	Dana\GF12492	15.2783	19.9462	Dpse\GA30458	32.3037	4.5382	Dper\GL17333	31.0932	9.58013	FBpp0307323-D1_1	24.2253	42.3249				Dmoj\GI21238	45.8214	2.11966	Dvir\GJ20842	26.0707	12.4266	LOC6568931	20.1387	2.01539
CG1941	0.475167	0.256269							CG1941-PA	0.0451991	0.247728
CG18586	28.1696	14.9659							CG18586-PB	44.1861	3.99749
CR43451	0	0
ppk20	0	0.74075				Dsec\GM12234	0.053078	12.1652													Dana\GF22877	0	5.18284	Dpse\GA20451	0.016424	13.7327				FBpp0282834-D1_1	0.0164094	8.61996	Dwil\GK11175	0	0.905436	Dmoj\GI24197	5.97049	28.3421	Dvir\GJ10545	0	0.051115	LOC6563293	0	0.642525
Wnk	17.8709	15.2853	Dsim\GD12108	20.093	12.6893	Dsec\GM22129	38.5007	15.1196				Dyak\GE22317	12.2675	11.5919	Dyak\GE22317	10.7868	5.89235	Dere\GG13223	12.7306	10.09	Dana\GF10703	11.1075	14.7334	Dpse\GA20157	16.53	10.8212	Dper\GL11899	2.15011	1.52267	FBpp0275588-D1_1	27.9785	8.44469	Dwil\GK17942	15.0011	9.10892	Dmoj\GI13464	18.051	16.0869	Dvir\GJ11827	25.44	18.0539
PGRP-LC	0	0.120059	Dsim\GD14166	0	0.013848	Dsec\GM25129	0.747103	0.105244	PGRP-LC-PB	0.0130166	0	Dyak\GE20818	0	0	Dyak\GE20818	0	0	Dere\GG15356	0.0173764	0.0448342	Dana\GF10680	0	0.032956	Dpse\GA29295	0	0.0257328	Dper\GL18427	0.0995658	0.22242				Dwil\GK23800	0.0276435	0.0249773	Dmoj\GI12108	0	0.266502	Dvir\GJ13383	0	0.0143157	LOC6556931	0.00967376	2.39005
CG2772	0	0.0114319	Dsim\GD12011	0	0.0561035	Dsec\GM11136	0	0.247207	CG2772-PA	0	0	Dyak\GE18232	0	0.0155385	Dyak\GE18232	0	0.0306766	Dere\GG24941	0	0	Dana\GF14186	0	0	Dpse\GA15458	0	0.035177	Dper\GL18612	0	0.0175734	FBpp0279908-D1_1	0	0	Dwil\GK15530	0	0.00715154
CR44047	1.35423	3.10075
sub	49.2977	80.1014	Dsim\GD25444	61.595	85.1209	Dsec\GM19953	62.6157	66.5061	sub-PA	83.2423	94.6101	Dyak\GE13965	102.787	184.087	Dyak\GE13965	77.1311	94.0485	Dere\GG21022	82.882	106.89	Dana\GF13227	77.9906	18.742	Dpse\GA24227	61.2096	57.9877	Dper\GL17361	82.2543	72.4577				Dwil\GK16261	66.303	54.7009	Dmoj\GI20445	64.1187	42.352	Dvir\GJ20115	55.5676	75.273	LOC6559914	89.0941	95.1912
CR11386	0	2.80983e-41
CG9727	11.6732	4.45388	Dsim\GD19544	10.7152	2.68212	Dsec\GM10553	16.1753	1.95091	CG9727-PA	14.815	2.09822	Dyak\GE24099	9.78604	6.80135	Dyak\GE24099	10.7541	2.14497	Dere\GG10435	4.89667	3.23072	Dana\GF16654	3.39034	1.44308	Dpse\GA21990	6.72936	3.4725	Dper\GL22063	18.8687	7.45054	FBpp0300479-D1_1	6.12369	0.852908	Dwil\GK13786	23.5192	0.615985	Dmoj\GI24583	23.9508	1.79954	Dvir\GJ22650	32.4047	1.59097	LOC6564271	4.89566	12.9191
CG30270	0	0				Dsec\GM15950	0	0	CG30270-PC	0	0.420656	Dyak\GE14022	0	0	Dyak\GE14022	0	0	Dere\GG22791	0	0	Dana\GF13536	0	0													Dmoj\GI13446	0	0
Nnf1b	28.3735	17.675																												FBpp0277948-D1_1	66.9989	248.888
Aatf	34.3631	28.744	Dsim\GD23427	25.4761	28.8432	Dsec\GM16208	40.6801	26.1324	CG11188-PA	39.8251	35.2209	Dyak\GE14077	48.1731	52.7604	Dyak\GE14077	39.3653	54.2987	Dere\GG10429	37.1745	66.5174	Dana\GF14948	47.747	119.447	Dpse\GA25444	50.3643	54.8364	Dper\GL25784	44.8502	42.1651	FBpp0279422-D1_1	56.9562	131.709	Dwil\GK24803	26.8368	53.3701	Dmoj\GI11279	31.603	69.38	Dvir\GJ12452	48.4444	50.1816	LOC6561539	48.4405	95.9438
CG2652	0	0.0824342	Dsim\GD24606	0.0332188	0.0417749	Dsec\GM18866	0	0	CG2652-PA	0	0	Dyak\GE16931	0	0	Dyak\GE16931	0	0	Dere\GG18616	0	0	Dana\GF21373	0	0	Dpse\GA15410	0	0.138898	Dper\GL26736	0	0.0116919				Dwil\GK10266	0	0.0144511	Dmoj\GI14375	0	0	Dvir\GJ19414	0	0	LOC6566033	0	0
CG30048	0	0.00398369				Dsec\GM21379	0	0	CG30048-PA	0	0	Dyak\GE12452	0	0.103403	Dyak\GE12452	0	0.00921029	Dere\GG20292	0	0	Dana\GF13601	0	0				Dper\GL20514	0	0				Dwil\GK12717	0.847799	0.155079	Dmoj\GI17585	2.71837e-123	2.74943e-81	Dvir\GJ17927	0.00500194	1.96029	LOC6561533	0	0
CG6321	23.1687	28.9886	Dsim\GD12835	11.783	0.967758	Dsec\GM24785	20.2438	3.11998	CG6321-PA	27.4584	3.2403							Dere\GG13949	26.6581	3.35808	Dana\GF23810	7.50175	6.81253	Dpse\GA19510	7.8788	9.37797	Dper\GL15744	0.640637	2.27921				Dwil\GK11472	20.3093	5.37552	Dmoj\GI13866	25.3322	6.07935	Dvir\GJ11727	6.22442	14.7384	LOC6558406	36.0723	2.09133
pre-rRNA:CR45846	0	0.00552757
CG14324	0	0
CG31678	19.1079	11.9603	Dsim\GD21690	18.4607	19.3978	Dsec\GM23316	23.0312	13.6737	CG31678-PB	45.5093	21.363	Dyak\GE13552	24.0322	21.4008	Dyak\GE13552	30.0948	35.9453	Dere\GG21560	19.7935	6.44213	Dana\GF14555	14.448	18.8885	Dpse\GA26023	11.8253	2.86382	Dper\GL19600	32.5969	7.25765	FBpp0280730-D1_1	12.3119	3.1991	Dwil\GK15092	26.071	4.61699	Dmoj\GI19642	49.7008	33.1578	Dvir\GJ17429	38.8477	30.7687	LOC6562374	3.79758	19.0652
CG5342	0.00281763	0.0849309				Dsec\GM23955	0.00883978	0	CG5342-PB	0.0164804	0.132785	Dyak\GE24182	0	0.03839	Dyak\GE24182	0	0	Dere\GG18244	0.337731	0.0698792	Dana\GF18379	0	0.0356258	Dpse\GA18816	0.301712	6.59923	Dper\GL12233	0.167589	0.418819	FBpp0281257-D1_1	1.11134	3.48719	Dwil\GK19184	0.00350455	0.00408444
Odc1	0	0.01079	Dsim\GD15360	0.144368	0				Odc1-PA	0	0	Dyak\GE19168	0	0	Dyak\GE19168	0	0.0704957	Dere\GG23323	0.406489	0.462659	Dana\GF13654	0.0163709	1.00542	Dpse\GA21280	0	0.0100028	Dper\GL11482	0	0.00595755	FBpp0277683-D1_1	0.00299401	0.919661	Dwil\GK21743	0	0	Dmoj\GI20395	0	0.0531051	Dvir\GJ22122	0.00263275	0	LOC6560379	0	0.03129
tRNA:Y1:22Fa	0	0
L	34.6952	54.1878
CG31533	0	0
CR45948-RA	0	0
Actn3	0	0.0077539	Dsim\GD20264	0	0	Dsec\GM15399	0	0	Actn3-PA	0	0	Dyak\GE26122	0.0107097	0	Dyak\GE26122	0	0	Dere\GG16805	0	0	Dana\GF17920	0	0.115176	Dpse\GA30034	0	0.111813				FBpp0292661-D1_1	0	0				Dmoj\GI19826	0	0.101485	Dvir\GJ18586	0	0.0299585
U4-U6-60K	26.2506	36.6308	Dsim\GD12400	34.4634	58.2528	Dsec\GM24327	44.8497	49.6131	U4-U6-60K-PA	25.1485	34.497	Dyak\GE22143	30.5505	64.9322	Dyak\GE22143	25.5152	70.3718	Dere\GG15805	38.9967	57.7131	Dana\GF23908	53.7283	59.5718	Dpse\GA19511	11.2917	26.0296	Dper\GL20595	27.1484	58.7935	FBpp0275313-D1_1	11.6268	18.7669	Dwil\GK18046	40.1319	48.0824	Dmoj\GI12988	37.7584	70.8673	Dvir\GJ13130	25.7526	28.7766	LOC6557413	23.3045	12.8531
tRNA:E4:56Fb	0	0
klar	24.0669	42.7504	Dsim\GD25703	17.0817	39.6241	Dsec\GM14274	29.6856	38.1213	klar-PA	30.0308	29.9417	Dyak\GE21018	29.5719	38.7089	Dyak\GE21018	27.1548	60.3824	Dere\GG14658	34.7619	33.748	Dana\GF24896	26.0234	60.301	Dpse\GA14293	44.2547	38.7316	Dper\GL22600	39.118	55.3324				Dwil\GK20119	25.0306	12.4173	Dmoj\GI16733	23.3164	23.1951	Dvir\GJ12478	19.8643	7.95253
Ac78C	0.139253	93.9568	Dsim\GD12142	0.0196354	20.567	Dsec\GM22165	0.0175998	33.2887	Ac78C-PB	0.0355177	59.6777							Dere\GG13261	0.0132675	94.4236	Dana\GF10187	0.00314976	22.2018	Dpse\GA10398	0.0268182	54.949				FBpp0288261-D1_1	0.0439084	134.354	Dwil\GK12673	0.00167063	8.20676	Dmoj\GI13820	0	101.338	Dvir\GJ11687	0	15.3721	LOC6558351	0.014454	10.971
CG30345	0.249709	0.661958	Dsim\GD10640	0.0695771	0.0768647	Dsec\GM21105	0.0164488	0.329515	CG30345-PA	0.031496	0.0369211	Dyak\GE19262	0	0.0327111	Dyak\GE19262	0	2.56184	Dere\GG23423	0	2.08297e-136	Dana\GF11963	0.0118989	0.0266338	Dpse\GA15776	0.082901	0.484305	Dper\GL17011	4.13411e-34	1.03119e-19
CG15144	0.00871372	0.0183138	Dsim\GD21859	0	0.0184773				CG15144-PB	0	0.0263962	Dyak\GE13124	0.00252795	0	Dyak\GE13124	0	0	Dere\GG21735	0	0.0135461	Dana\GF15094	0	0
CG43052	0	0.918549	Dsim\GD23960	0.181673	1.70454	Dsec\GM15549	0.185541	1.20519	CG43052-PB	0.793225	4.45823	Dyak\GE19030	0	0	Dyak\GE19030	0.103582	7.76301	Dere\GG25113	2.50382	17.0011				Dpse\GA28785	0.0959934	0.170697	Dper\GL21267	0	1.81496	FBpp0287353-D1_1	3.13482	15.479
CG13614	0	0				Dsec\GM26596	0	0	CG13614-PA	0	0	Dyak\GE23481	0	0	Dyak\GE23481	0	0	Dere\GG11290	0	0.0184181	Dana\GF20748	0	0	Dpse\GA26432	0	0.0188525	Dper\GL21861	0	0.00671543	FBpp0281743-D1_1	0	0.0946388	Dwil\GK22338	0	0	Dmoj\GI10078	0	0.21054	Dvir\GJ23814	0	0
CG44005	64.9999	0.413331
CG32679	0.0344815	8.6237	Dsim\GD16039	0.101747	0.440106	Dsec\GM11319	0.0382077	4.84716	CG32679-PA	3.2479e-62	9.99621e-45	Dyak\GE15398	6.92988e-276	8.94579e-222	Dyak\GE15398	7.88251e-37	3.74768e-08	Dere\GG18928	0	7.1541e-206	Dana\GF20496	0.0248693	0.180766	Dpse\GA23354	0	0.0433793	Dper\GL15814	0.02887	0.19595	FBpp0273977-D1_1	0.0258831	0.0622543	Dwil\GK25699	0	0				Dvir\GJ18491	0	0.0301913	LOC6565004	0	0
CG15398	0.0224766	0	Dsim\GD22812	0	0	Dsec\GM18207	0.0596888	0.131924	CG15398-PB	0.0720474	0.112194	Dyak\GE15057	0	0.0257422	Dyak\GE15057	0	0	Dere\GG24500	0	0				Dpse\GA13701	0	0.632495	Dper\GL26452	0	0.123822				Dwil\GK24486	0	1.31845	Dmoj\GI22955	0.199524	3.6309	Dvir\GJ23502	0.00399439	0.289086
CG17843	0	0	Dsim\GD20911	0	0				CG17843-PA	0	0	Dyak\GE10256	0	0	Dyak\GE10256	0	0	Dere\GG11096	0	0	Dana\GF18057	0	1.75061													Dmoj\GI10722	0	0	Dvir\GJ23137	0.0288825	0.042957	LOC6567894	0	0
CG44815	0	0.0523758
dmrt11E	0	0.580039	Dsim\GD17119	0.10434	0.275215							Dyak\GE17070	0	0	Dyak\GE17070	0	0	Dere\GG17776	0.02841	0.0609122	Dana\GF19405	0	0	Dpse\GA13932	0	0.0317345				FBpp0272802-D1_1	0	0	Dwil\GK17058	0.0210815	0.119175	Dmoj\GI16108	0	0.0447553	Dvir\GJ15759	0.0231831	0.116817	LOC6569216	0	0
CR42490	0	0.000143573	Dsim\GD24147	0	0																Dana\GF15064	0	0
CCAP	0	0.174746	Dsim\GD18435	0	0.440631	Dsec\GM23628	0	0	Ccap-PA	0	0	Dyak\GE24016	0	0.0643352	Dyak\GE24016	0	0	Dere\GG12496	0	0	Dana\GF16697	0	0	Dpse\GA18518	0	0.144736	Dper\GL23784	0	0.178623	FBpp0283480-D1_1	0	0.651261	Dwil\GK11630	0	0.0227531	Dmoj\GI24352	0	0	Dvir\GJ24364	0	0.124266	LOC6564391	0	0.378729
Sec63	15.2101	4.65246	Dsim\GD14009	50.1085	14.2078	Dsec\GM14835	57.3397	7.58192	sec63-PA	98.1209	32.3986	Dyak\GE21609	74.3704	38.1657	Dyak\GE21609	75.1243	27.6439	Dere\GG14419	56.4008	26.7747	Dana\GF10637	72.6482	129.583	Dpse\GA21179	49.8361	44.8979	Dper\GL26342	77.2794	109.526	FBpp0274883-D1_1	27.9429	44.2034	Dwil\GK13558	76.4941	94.3547	Dmoj\GI12848	44.5219	13.6761	Dvir\GJ12993	42.4367	11.2276	LOC6558984	33.2633	101.788
Smox	19.2521	10.5244	Dsim\GD24642	17.0428	12.0012	Dsec\GM11208	25.1874	12.4077	Smox-PA	27.3457	7.3352	Dyak\GE17479	17.2553	4.74776	Dyak\GE17479	10.6814	4.30562	Dere\GG17985	18.1773	16.8874	Dana\GF20979	18.0619	4.53927	Dpse\GA15332	11.2877	2.00016	Dper\GL20193	22.9699	2.98807				Dwil\GK24988	15.7253	6.63102	Dmoj\GI14415	42.724	5.44227e-07	Dvir\GJ18762	34.1359	4.63689	LOC6566214	20.5644	74.6603
CheA7a	0	0	Dsim\GD16843	0	0	Dsec\GM17522	0	0	CheA7a-PA	0.3031	0.40356	Dyak\GE15718	0	0	Dyak\GE15718	0	0	Dere\GG19645	0	0.0377989	Dana\GF21143	0	0	Dpse\GA13449	0	0	Dper\GL19672	0	0	FBpp0275115-D1_1	0	0	Dwil\GK16147	0	0	Dmoj\GI15675	0	0	Dvir\GJ19207	0	0	LOC6565032	0	0
snoRNA:U3:54Aa	0.272895	0.802563
CG6209	0.0497351	0.0680847	Dsim\GD25744	0.022543	0.16428	Dsec\GM20258	0.029027	0.175389	CG6209-PA	0.0598106	0.360175	Dyak\GE13344	0	0	Dyak\GE13344	0	0.0241028	Dere\GG22474	0	0	Dana\GF11167	0	0.0174192
mir-974	0	0
CR44684	0	0.554837
Osi22	0	0.068565	Dsim\GD18894	0	0.027401	Dsec\GM24095	0	0.138941	Osi22-PA	0	0.0880469	Dyak\GE26258	0	0.183541	Dyak\GE26258	0	0.310898	Dere\GG19544	0	0.0644285	Dana\GF17589	0.0297413	0.342343	Dpse\GA21234	0	0.0964876	Dper\GL24463	0	0.491541	FBpp0282300-D1_1	0	0.100931	Dwil\GK13933	0.00768939	0	Dmoj\GI24328	0	1.45251	Dvir\GJ10414	0.0140389	11.0501	LOC6563808	0	0.602625
cni	67.4056	228.642	Dsim\GD21921	65.8993	226.334	Dsec\GM17911	84.8981	277.269	cni-PA	129.093	447.721	Dyak\GE19367	90.5844	282.225	Dyak\GE19367	89.572	221.767	Dere\GG24173	81.9548	261.717	Dana\GF15325	60.5567	235.768	Dpse\GA19182	48.0541	160.684	Dper\GL14087	37.6965	120.567	FBpp0285225-D1_1	47.7054	162.842	Dwil\GK23716	61.4764	196.59	Dmoj\GI14694	70.5418	183.641	Dvir\cni	62.9314	176.007	LOC6561877	158.158	314.397
Arr2	0	1.40418	Dsim\GD12969	0	0.0620367	Dsec\GM24922	0	0.0394559	Arr2-PA	0.0313497	0.210596	Dyak\GE21289	0	1.88308	Dyak\GE21289	0	0.904653	Dere\GG15065	0	0.153883	Dana\GF10152	0	4.12061	Dpse\GA19261	0	0.122454	Dper\GL10292	0	0.0970049	FBpp0287160-D1_1	0	0.0313744	Dwil\GK17474	0	0.00994848	Dmoj\GI12414	0	0.137141	Dvir\GJ12307	0.0156058	0.089154
His1:CG33816	0	0
Mur18B	0	0.0455485	Dsim\GD17434	0.0086391	0.683663	Dsec\GM22950	0.0365967	0.266933	Mur18B-PA	0.0372919	0	Dyak\GE15833	0	0.147046	Dyak\GE15833	0.0135433	0.411391	Dere\GG19215	1.05223	0.211523	Dana\GF15943	0	0	Dpse\GA20650	0	0.0517455	Dper\GL12982	0.00496631	0.0991426	FBpp0273629-D1_1	0	0.106609	Dwil\GK20061	0	0.304042	Dmoj\GI10981	0.00500212	0.374807	Dvir\GJ19446	0.00221341	0.0170134	LOC6564804	0	0.1402
CG5245	9.30702	4.66074							CG5245-PA	1.78559e-07	1.17973e-08
CR43193	0	0																Dere\GG19700	0	0
CG32457	0	0.0256736	Dsim\GD17954	0	0.0904362	Dsec\GM19495	0	0.140922				Dyak\GE18121	0	0.0389687	Dyak\GE18121	0	0	Dere\GG16658	0	0
mfas	0.0532917	41.0671	Dsim\GD20613	0.186083	33.2401				mfas-PJ	0.307227	53.2266	Dyak\GE24561	0.0773947	124.516	Dyak\GE24561	0.0601265	87.9918	Dere\GG17171	0.0714644	40.3411	Dana\GF17754	0.00581208	99.1183	Dpse\GA17404	0.118801	188.33	Dper\GL21586	4.77891	188.658	FBpp0300716-D1_1	0.0908213	262.067	Dwil\GK11667	0.155377	177.533	Dmoj\GI24063	0.211175	304.232	Dvir\GJ23688	0.665252	372.02	LOC6567765	22.2696	78.6585
E(z)	27.0377	53.9404	Dsim\GD12857	25.1063	75.847	Dsec\GM24804	32.4128	74.9292	E(z)-PA	20.3349	81.5676	Dyak\GE20265	30.8819	91.1747	Dyak\GE20265	28.5852	117.4	Dere\GG13968	23.4921	85.794	Dana\GF23825	119.238	131.41	Dpse\GA19644	57.8278	275.533	Dper\GL15590	76.5175	323.38	FBpp0274268-D1_1	58.5629	329.04	Dwil\GK12358	32.8853	113.272	Dmoj\GI13833	57.9255	284.27	Dvir\GJ11699	42.1748	222.345	LOC6558285	28.9638	62.6001
Lsp1alpha	0.00394238	0	Dsim\GD17082	0.00521554	0				Lsp1alpha-PA	0.0142195	0	Dyak\GE17014	0	0.00642189	Dyak\GE17014	0	0	Dere\GG17724	0	0
mir-2500	0	0
Mal-A8	0	0	Dsim\Mal-A8	0	0.0260575				CG8690-PA	0	0	Dyak\Mal-A8	0	0	Dyak\Mal-A8	0	0	Dere\Mal-A8	0	0	Dana\Mal-A8	0	0	Dpse\Mal-A8	0	0	Dper\Mal-A8	0	0				Dwil\Mal-A8	0	0	Dmoj\GI18699	0	0	Dvir\Mal-A8	0.00331761	0.0262395
SsRbeta	113.851	58.696	Dsim\GD14599	145.729	47.1117	Dsec\GM25590	119.601	38.1574	SsRbeta-PA	258.183	107.267							Dere\GG15954	113.058	61.0579	Dana\GF24158	108.865	184.31	Dpse\GA18908	94.0114	80.6433	Dper\GL17832	115.048	42.6603	FBpp0286720-D1_1	50.8558	24.3849	Dwil\GK16852	112.567	377.72	Dmoj\GI16699	118.995	426.067	Dvir\GJ12435	181.761	165.922	LOC6558626	227.446	158.873
CG43968	0	0																															Dwil\GK14363	0	0.0354312	Dmoj\GI23624	24.801	106.46
Cdk9	25.4322	88.1846	Dsim\GD25120	24.3249	111.67	Dsec\GM15631	23.8353	105.397	Cdk9-PA	25.7956	136.821	Dyak\GE11856	34.0195	153.397	Dyak\GE11856	31.0265	160.191	Dere\GG21780	26.0293	184.345	Dana\GF13008	20.0233	204.977	Dpse\GA18713	31.415	256.005	Dper\GL10467	38.8885	172.622	FBpp0276628-D1_1	0.567674	2.53224	Dwil\GK17904	26.2216	81.8916	Dmoj\GI20007	50.6045	98.3021	Dvir\GJ21256	28.7631	59.2323	LOC6559543	55.9834	132.167
CR45096	0.0589326	0.325624
grsm	104.02	14.6647	Dsim\GD20533	111.28	96.1143	Dsec\GM25972	122.754	120.402	granny-smith-PB	119.783	124.453	Dyak\GE24479	90.7726	221.46	Dyak\GE24479	107.092	270.769	Dere\GG17089	102.83	520.113	Dana\GF18094	82.0906	8.68189	Dpse\GA20276	8.72418	0.23344	Dper\GL23157	72.2055	4.19879	FBpp0283771-D1_1	27.0783	0.502232	Dwil\GK10859	83.1479	108.583	Dmoj\GI24235	101.468	121.32	Dvir\GJ10808	125.313	52.8706	LOC6563036	138.351	270.314
CR44464	0	0
CG9691	0	0	Dsim\GD24780	0	0	Dsec\GM11397	0	0	CG9691-PB	0	0	Dyak\GE17818	0	0	Dyak\GE17818	0	0	Dere\GG18331	0.153284	0	Dana\GF19140	0	0	Dpse\GA21967	0	0	Dper\GL16381	0	0.0259601	FBpp0272289-D1_1	0.0188452	0	Dwil\GK25363	0	0	Dmoj\GI15992	0	0.0298597	Dvir\GJ18720	0.966982	0.629893	LOC6564559	0	0
CG1309	31.2293	15.6463	Dsim\GD13828	37.9335	11.7682	Dsec\GM14640	38.2382	9.2965	CG1309-PA	28.4549	7.18487	Dyak\GE21430	34.1629	4.58418	Dyak\GE21430	25.2614	5.02798	Dere\GG15211	28.637	11.7307	Dana\GF25056	22.4427	50.0422	Dpse\GA12040	43.4821	22.7738	Dper\GL12842	39.0095	14.9037	FBpp0287130-D1_1	45.9873	14.3724	Dwil\GK10553	44.6112	97.1854	Dmoj\GI16588	36.8822	8.09206	Dvir\GJ12840	27.6466	59.0351	LOC6558247	22.2365	69.1507
CG11381	0.00518465	0.100696	Dsim\GD16548	0.0161918	0.0329845	Dsec\GM19121	0	0	CG11381-PA	0	0.0684466	Dyak\GE16671	0	0.0140032	Dyak\GE16671	0	0	Dere\GG12836	0	0.0110473	Dana\GF22142	0	0	Dpse\GA10963	0.00591598	0.653602	Dper\GL14236	0	0.0784875	FBpp0272886-D1_1	0	0.282105	Dwil\GK24900	0.00597484	0	Dmoj\GI16218	0.00320651	0	Dvir\GJ15910	0.230754	0.0564878	LOC6565236	0	0.00749922
CG34116	9.03023	4.97746	Dsim\GD12250	14.2229	1.5361	Dsec\GM16254	27.4795	2.75296	CG34116-PA	19.5865	2.47171							Dere\GG13372	9.27704	2.4487	Dana\GF10849	15.1338	13.193	Dpse\GA23501	15.8199	5.12086	Dper\GL15680	22.7543	1.88706	FBpp0274393-D1_1	17.1596	2.23479	Dwil\GK16703	25.382	12.4536	Dmoj\GI13669	22.2693	0.979187	Dvir\GJ14005	23.2809	7.41496	LOC6558419	58.7293	4.01613
sel	39.8675	18.9793	Dsim\GD26011	34.6199	16.8775				CG12918-PA	60.0591	29.5712	Dyak\GE21841	44.9615	18.6125	Dyak\GE21841	75.8894	44.3024	Dere\GG25238	49.4198	25.7064	Dana\GF12915	40.3057	20.073	Dpse\GA11907	34.1686	14.3277	Dper\GL10560	34.8265	3.55877	FBpp0276717-D1_1	45.1169	15.9167	Dwil\GK21362	22.6077	10.8814	Dmoj\GI19417	19.1581	25.9382	Dvir\GJ22481	21.1631	22.0534	LOC6560490	91.4669	46.0414
CG12376	0	0.012506							CG12376-PA	0	0
TwdlU	0	0.0118934
Mi-2	71.7449	386.723				Dsec\GM15785	77.2001	283.94	Mi-2-PB	121.316	324.105	Dyak\GE22457	144.869	590.668	Dyak\GE22457	116.097	429.307	Dere\GG13364	41.5559	157.193	Dana\GF10842	51.7815	176.738	Dpse\GA23929	31.9438	174.264	Dper\GL22908	97.0116	511.331	FBpp0275510-D1_1	30.095	136.19	Dwil\GK17504	86.6804	367.39	Dmoj\GI13663	79.7191	319.18	Dvir\GJ13998	76.585	256.225	LOC6558551	37.4386	141.64
CR44816	27.7415	10.3162
beat-IIb	0	0.226491	Dsim\GD20241	0	0.0729737	Dsec\GM15375	0	0.273811	beat-IIb-PA	0	0.188138	Dyak\GE24174	0	0.0313355	Dyak\GE24174	0	0	Dere\GG16782	0	0.0669059	Dana\GF16887	0	0.0306436	Dpse\GA17980	0.00944162	3.18521	Dper\GL23946	0.00668929	0.54629	FBpp0283639-D1_1	0	1.09418	Dwil\GK11458	0	0.038939	Dmoj\GI22830	0.0101034	0.024603	Dvir\GJ22830	0.0062697	1.19924	LOC6568065	0	0.0152332
Crg-1	0.0274859	0.078619
CG31156	13.7281	37.9673	Dsim\GD18443	12.1068	18.3414	Dsec\GM23633	29.0887	28.5661	CG31156-PA	12.335	31.237	Dyak\GE24021	14.3081	43.6945	Dyak\GE24021	14.0071	37.6064	Dere\GG12501	15.5405	36.5634	Dana\GF16142	28.6207	96.6711	Dpse\GA16052	16.5258	70.8162	Dper\GL13731	18.9709	68.7952	FBpp0283328-D1_1	25.6747	129.471	Dwil\GK11782	13.7393	42.8938	Dmoj\GI10521	24.1775	54.8409	Dvir\GJ24172	23.0296	55.0633	LOC6567457	17.9375	48.3511
Capa	0	0	Dsim\GD17586	0	0	Dsec\GM12207	0	0	capa-PA	0	0	Dyak\GE10414	0	0	Dyak\GE10414	0	0	Dere\GG11989	0	0	Dana\GF16224	0	0.52951	Dpse\GA13779	0	0	Dper\GL13502	0	0	FBpp0282948-D1_1	0	0.0529127	Dwil\GK14094	0	0	Dmoj\GI10449	0	0.465989	Dvir\GJ10666	0	0.64797	LOC6568469	0	0.0226195
CG31413	0	0.0939821	Dsim\GD21029	0	0.0163324				CG31413-PA	0	0.090005	Dyak\GE10385	0	0	Dyak\GE10385	0	0	Dere\GG11219	0	0.0864494
CG34221	0	0							CG34221-PB	0	0										Dana\GF12135	0	0	Dpse\GA24386	0	0	Dper\GL10488	0	0	FBpp0276643-D1_1	0	0	Dwil\GK18020	0	0	Dmoj\GI20212	0	0	Dvir\GJ20162	0	0	LOC6560872	0	0
SPoCk	49.2752	23.5948	Dsim\GD15051	39.6426	27.6502	Dsec\GM22470	48.979	30.2583	SPoCk-PB	46.9822	16.2288	Dyak\GE22637	66.5676	156.947	Dyak\GE22637	71.8079	151.641	Dere\GG16277	25.8381	11.0797	Dana\GF10997	34.9486	47.5075	Dpse\GA16915	18.4856	1.26328	Dper\GL24999	37.0201	1.9879	FBpp0274613-D1_1	30.4134	44.9664	Dwil\GK20534	29.3395	20.828	Dmoj\GI13426	38.0886	7.71164	Dvir\GJ11786	34.8015	3.01799	LOC6557178	13.8872	53.5243
lama	28.9157	6.33228	Dsim\GD13205	38.0899	8.43023	Dsec\GM13926	44.2725	9.97149	lama-PC	45.6083	7.38366	Dyak\GE20567	31.7679	24.2797	Dyak\GE20567	31.8749	6.65743	Dere\GG14138	28.7826	4.718	Dana\GF10469	10.8165	36.4094	Dpse\GA10464	14.413	16.0339	Dper\GL12181	30.2146	30.8715	FBpp0275287-D1_1	34.2208	24.4333	Dwil\GK17322	4.49433	5.48236	Dmoj\GI11981	22.3053	16.1776	Dvir\lama	12.0956	14.7547	LOC6558582	27.7589	111.878
VhaAC45	71.6948	39.761	Dsim\GD10644	61.7873	67.1165	Dsec\GM21109	55.5471	35.2605	VhaAC45-PB	72.3691	56.7142	Dyak\GE19265	76.9846	60.4129	Dyak\GE19265	70.2717	61.3197	Dere\GG23426	63.3905	45.7238	Dana\GF11814	58.6414	104.011	Dpse\GA20777	70.517	66.9412	Dper\GL17578	83.0554	111.952	FBpp0277992-D1_1	82.6848	75.8378	Dwil\GK17837	101.456	142.832	Dmoj\GI20366	85.4997	83.7515	Dvir\GJ22093	81.9716	111.774	LOC6560317	78.2696	54.0649
CR45598	0	0
CG13443	0	0				Dsec\GM22043	0	0	CG13443-PA	0	0	Dyak\GE12140	0	0	Dyak\GE12140	0	0	Dere\GG22059	0	0	Dana\GF12200	0	0	Dpse\GA12292	0	0	Dper\GL17050	0	0	FBpp0276518-D1_1	0	0	Dwil\GK19224	0	0	Dmoj\GI19701	0.00652794	0.019334	Dvir\GJ17360	0.309607	1.10026	LOC6559554	0	0.00924567
CG9445	0	0.164247	Dsim\GD10296	0	0.117303	Dsec\GM11076	0	0	CG9445-PA	0	0	Dyak\GE24421	0	0	Dyak\GE24421	0	0	Dere\GG10793	0	0
CG9981	0	0.0215555	Dsim\GD24493	0.00619886	0.0508232	Dsec\GM13402	0.00517526	0.0448084	CG9981-PA	0	0.0547692	Dyak\GE15971	0.0016691	0.0652797	Dyak\GE15971	0	0.035771	Dere\GG19325	0.00924037	0.718429	Dana\GF20008	0	0.517354	Dpse\GA22164	0	0.112878	Dper\GL15888	0	0.0335701	FBpp0276996-D1_1	0	0.0243205	Dwil\GK25709	0.00205339	0	Dmoj\GI14304	0.00313994	0.115945	Dvir\GJ19361	0.00106332	0.0448947	LOC6564972	0.0234806	0.042031
Rab2	74.5321	314.205	Dsim\GD10420	78.8228	269.074	Dsec\GM20894	136.009	549.37	Rab2-PA	157.008	515.769	Dyak\GE19072	95.1103	252.033	Dyak\GE19072	141.043	482.268	Dere\GG23219	84.62	389.476	Dana\GF11067	55.3703	234.695	Dpse\GA17076	49.2997	287.457	Dper\GL11116	57.6363	296				Dwil\GK23088	119.027	384.629	Dmoj\GI19298	44.894	214.156	Dvir\GJ22175	51.0057	238.027	LOC6560127	42.7551	100.738
CG3760	70.0675	30.7309				Dsec\GM11915	71.2019	52.4692	CG3760-PA	59.6053	27.0288	Dyak\GE14456	61.0353	32.6991	Dyak\GE14456	45.9481	41.5073	Dere\GG23019	67.2946	53.3923	Dana\GF13352	94.6942	48.2081	Dpse\GA17668	73.3307	205.26	Dper\GL11200	96.0468	291.458	FBpp0277379-D1_1	36.625	120.782	Dwil\GK20912	127.814	229.149	Dmoj\GI20423	83.5282	109.981	Dvir\GJ20097	73.6498	223.714	LOC6560586	98.6536	152.349
CG42235	0.00530492	0.0612183	Dsim\GD21250	0	0.297453	Dsec\GM10281	0	0	CG42235-PD	0	0.0954063	Dyak\GE23635	0	0.347237	Dyak\GE23635	0	0.294675	Dere\GG11440	0	0.0178879	Dana\GF16786	0	0				Dper\GL21804	0	0				Dwil\GK12875	0	0	Dmoj\GI24677	0	0.071805	Dvir\GJ23895	0	0.223116
CREG	14.7413	144.929	Dsim\GD20237	10.0123	131.108	Dsec\GM15369	26.4655	229.75	CREG-PA	32.3088	283.022	Dyak\GE24171	13.8335	100.777	Dyak\GE24171	38.7224	192.817	Dere\GG16779	17.7769	89.7449	Dana\GF16884	12.9339	161.827	Dpse\GA18865	12.9814	66.3992	Dper\GL23943	15.2286	99.4845	FBpp0283636-D1_1	14.5956	45.515	Dwil\GK11455	12.1898	64.6348	Dmoj\GI22825	15.9444	8.96682	Dvir\GJ22827	17.5561	63.4743	LOC6568109	20.3992	14.2626
CG33630	0	0							CG33630-PA	0	0
CR45648	0.58959	0.912672
CG44438	0	0
CG42238	8.40114	25.1302				Dsec\GM23288	13.2276	25.8758	CG42238-PA	30.4305	25.1455	Dyak\GE13011	4.6197	26.6146	Dyak\GE13011	6.114	51.9269	Dere\GG21532	2.52317	37.0299
CG8366	11.3431	17.1881	Dsim\GD11147	18.2425	45.4156	Dsec\GM21648	11.4975	21.6375	CG8366-PA	16.558	27.3599	Dyak\GE11740	9.63454	23.1864	Dyak\GE11740	11.518	22.5679	Dere\GG20555	25.2007	80.4334	Dana\GF11550	9.07427	15.7479	Dpse\GA21023	17.3129	38.386	Dper\GL20656	17.4214	41.2451	FBpp0275770-D1_1	39.9796	60.0427	Dwil\GK22194	17.7347	2.74554	Dmoj\GI19141	29.7434	42.5533	Dvir\GJ22274	42.3338	88.6865	LOC6559643	35.9692	28.0601
CR44791	0	0
CG42495	2.14987	9.27212							CG42495-PA	11.8064	34.2222													Dpse\GA23913	5.08962	7.83778	Dper\GL22886	12.5633	30.1888
viaf	80.6639	18.9613	Dsim\GD12756	65.4875	16.9186	Dsec\GM24686	110.076	49.0753	viaf-PA	102.43	85.1278	Dyak\GE20155	101.357	8.83997	Dyak\GE20155	114.012	45.9116	Dere\GG13862	78.3879	86.3678	Dana\GF24491	84.2058	114.451	Dpse\GA15005	68.1275	205.36	Dper\GL25063	90.8252	327.44	FBpp0274673-D1_1	44.1986	66.5714	Dwil\GK17253	46.5984	31.8324	Dmoj\GI13572	46.7951	20.638	Dvir\GJ13906	87.3214	53.9241	LOC6557244	184.782	7.75556
CG7131	0.0149039	0.354066	Dsim\GD20185	0.0265989	0.738397	Dsec\GM15307	1.10672e-07	5.04501e-11	CG7131-PA	1.67717e-85	2.19801e-51							Dere\GG16542	6.86212e-69	3.0481e-63	Dana\GF23145	0	0.130704	Dpse\GA20125	0	1.02374e-46	Dper\GL12383	0.030372	2.73067				Dwil\GK22395	0.00234527	0.0728947	Dmoj\GI23090	1.91833e-194	3.22244e-80	Dvir\GJ22710	0.0884415	1.53711	LOC6569955	0.174733	3.36035
CG32641	2.53649	6.89095																												FBpp0279180-D1_1	0.0184562	0
Sk2	17.7701	5.08347	Dsim\GD13722	23.9755	5.54384	Dsec\GM14525	26.5372	2.91725	Sk2-PA	18.3788	2.25086	Dyak\GE20353	26.1282	8.8701	Dyak\GE20353	24.3776	6.59319	Dere\GG14899	4.67839	1.40026	Dana\GF24262	16.6148	17.3435	Dpse\GA16938	15.2893	9.68555	Dper\GL20779	12.6678	8.22366				Dwil\GK12320	28.3457	14.5064	Dmoj\GI13895	21.8489	22.4096	Dvir\GJ11750	13.5943	32.2075	LOC6556482	18.3805	35.75
Grip91	27.3075	1.38918	Dsim\GD15876	36.9164	3.09186	Dsec\GM17594	118.569	144.809				Dyak\GE16142	60.6437	12.8113	Dyak\GE16142	47.3467	9.59536	Dere\GG19490	68.2215	19.2017	Dana\GF22346	43.92	11.1785	Dpse\GA10689	26.2149	13.7349	Dper\GL19849	42.0965	55.7916	FBpp0284312-D1_1	41.8233	14.8056	Dwil\GK25704	30.834	19.6667	Dmoj\GI14438	18.7573	21.3081	Dvir\GJ18777	55.3257	29.0209	LOC6564478	11.3233	26.0789
ase	0	0.108499	Dsim\GD16504	0	0.0527107	Dsec\GM19064	0	0.0770612	ase-PA	0	0.0917043	Dyak\ase	0.0107414	0.707772	Dyak\ase	0.0377502	0.667529	Dere\ase	0.0169478	0.0580466	Dana\GF21452	0	0.0257653	Dpse\GA17007	0	0.00830493				FBpp0288054-D1_1	0.00889566	0.0327634	Dwil\GK25272	0.0288237	0.0164574	Dmoj\GI11000	0.0145757	0.051843	Dvir\GJ15598	0.0256966	0.0991752	LOC6566187	0	0
CG8814	35.5577	21.3821	Dsim\GD23191	42.0281	20.9721	Dsec\GM18376	38.3339	13.3054	CG8814-PA	41.9458	15.3211	Dyak\GE18189	44.4331	13.3969	Dyak\GE18189	39.0794	17.2848	Dere\GG24896	45.4747	14.1272	Dana\GF14989	29.5395	27.8233	Dpse\GA21340	47.0778	10.9607	Dper\GL26292	42.3378	5.38274	FBpp0287395-D1_1	50.114	6.38457	Dwil\GK24284	41.9095	6.79507	Dmoj\GI11160	40.3122	16.075	Dvir\GJ18322	31.5976	33.8383	LOC6561911	41.244	15.8369
Nup93-1	62.6277	77.3849				Dsec\GM17645	88.6601	316.556	CG11092-PA	92.857	290.065	Dyak\GE17112	61.4705	230.555	Dyak\GE17112	68.3223	159.313	Dere\GG17817	45.0325	100.206	Dana\GF19214	26.1442	108.157	Dpse\GA10753	34.5459	151.089	Dper\GL14821	44.6918	182.108				Dwil\GK24989	116.038	372.106	Dmoj\GI21492	38.341	171.198	Dvir\GJ19033	44.9165	126.256	LOC6569196	48.5458	123.242
CG4089	12.7288	5.46337	Dsim\GD18711	18.503	5.94221	Dsec\GM23899	17.4897	8.01666	CG4089-PA	20.5582	7.81851	Dyak\GE26051	23.377	5.47672	Dyak\GE26051	7.91437	5.19582	Dere\GG17716	4.57169	4.87732	Dana\GF17905	21.4341	5.52464	Dpse\GA30168	20.4953	31.438	Dper\GL21918	0.0545283	0.66473	FBpp0300283-D1_1	0.624737	0.582811	Dwil\GK13901	18.2201	21.9753	Dmoj\GI23739	16.3499	9.07065	Dvir\GJ10585	7.3684	11.9804	LOC6563545	23.8833	55.5749
CecC	0	0.0485974
CR45415	0	0
CG18808	0	0	Dsim\GD13232	0	0	Dsec\GM13948	0.0302243	0	CG18808-PA	0.0590458	0.184644	Dyak\GE20586	0	0	Dyak\GE20586	0	0	Dere\GG14160	0	0.000175333	Dana\GF24712	0	0.0744268	Dpse\GA15088	0	0.244197	Dper\GL17929	0	0	FBpp0286334-D1_1	0.198706	0.197294	Dwil\GK19287	0	0	Dmoj\GI12569	0.0856337	0.0273314	Dvir\GJ15473	3.65709e-199	2.37004e-302
snoRNA:Psi18S-1275	0	0
CG11722	11.6311	13.3573	Dsim\GD20741	12.0542	19.0507	Dsec\GM26192	15.7055	20.6019	CG11722-PA	11.7261	19.9057	Dyak\GE24711	5.45309	9.43597	Dyak\GE24711	16.2148	16.6207	Dere\GG17308	19.903	30.5753	Dana\GF17139	9.05329	2.91335	Dpse\GA11161	13.511	8.82645	Dper\GL27283	17.0596	19.8547	FBpp0283378-D1_1	23.2171	3.56361	Dwil\GK22664	6.23006	45.5114	Dmoj\GI24449	24.1123	2.84445	Dvir\GJ10726	24.3368	22.2993	LOC6567584	47.4271	3.8823
CR43963	0.311397	2.85808
vis	0.528364	0.692852
CG7046	0	0				Dsec\GM26441	0	0.786208				Dyak\GE10308	0	0	Dyak\GE10308	0	0	Dere\GG11142	0	0				Dpse\GA20056	0	2.68543				FBpp0283293-D1_1	0	11.6828
Axn	26.1901	60.4114	Dsim\Axn	30.7216	62.2339	Dsec\GM12852	27.2022	63.3091				Dyak\GE10849	23.9715	69.4639	Dyak\GE10849	28.5358	193.503	Dere\GG11721	25.0777	94.0251	Dana\GF22991	30.1865	48.5331	Dpse\GA20694	20.1483	35.3397	Dper\GL14019	36.121	56.4731	FBpp0283103-D1_1	20.3877	26.5356	Dwil\GK13864	28.7039	53.9342	Dmoj\GI24204	56.0537	133.681	Dvir\GJ10774	47.0308	115.882	LOC6564307	13.3522	64.0061
tRNA:S774:12Ef	0	0
CG5662	0	0	Dsim\GD17197	0	0	Dsec\GM12065	0	0				Dyak\GE17171	0	0	Dyak\GE17171	0	0	Dere\GG17868	0	0	Dana\GF21225	0	0																Dvir\GJ15694	0	0
Bili	0.419583	5.24869	Dsim\GD21178	2.14684e-58	2.25301	Dsec\GM17807	0.024838	3.37998				Dyak\GE23562	0.00511039	2.93131	Dyak\GE23562	0.00612784	5.97595	Dere\GG11365	0.00914757	2.13512	Dana\GF17892	0	0.147688	Dpse\GA11233	0.0067566	2.64492	Dper\GL21905	0.249959	2.63286	FBpp0285371-D1_1	0.271587	6.64423	Dwil\GK13889	0.0108043	0.318115	Dmoj\GI23828	0.170991	0.88804	Dvir\GJ23600	4.09755	51.9771	LOC6562973	0	0.0696551
Tim9a	64.9676	173.195	Dsim\GD17121	67.1769	164.921	Dsec\GM11629	73.7589	246.179	Tim9a-PA	99.7478	284.374	Dyak\GE17072	72.8026	241.137	Dyak\GE17072	75.4079	310.406	Dere\GG17778	49.7569	138.322	Dana\GF19407	52.2624	357.923										Dwil\GK25286	40.1014	150.676	Dmoj\GI15249	43.966	138.03	Dvir\GJ14821	73.2325	68.8667	LOC6565590	130.759	123.263
CG5139	0	0.0473197	Dsim\GD22918	0	0							Dyak\GE15688	0	0	Dyak\GE15688	0	0.0677223	Dere\GG24604	0	0	Dana\GF14729	0	0
Ir94f	0	0	Dsim\GD21017	0	0	Dsec\GM26507	0	0	Ir94f-PB	0	0.0259729	Dyak\GE10372	0	0	Dyak\GE10372	0	0	Dere\GG11206	0	0	Dana\GF19870	0	0													Dmoj\GI24835	0	0.0590373	Dvir\GJ24479	0	0.288882
CG6543	111.429	65.967	Dsim\GD25738	135.854	9.18258	Dsec\GM20252	126.534	19.6306	CG6543-PB	71.1836	9.69407	Dyak\GE13337	119.375	6.93886	Dyak\GE13337	161.153	120.992	Dere\GG22466	86.5895	5.4377	Dana\GF11161	124.317	24.4007	Dpse\GA19673	138.7	34.8222	Dper\GL16995	110.827	238.794				Dwil\GK17937	154.093	68.4393	Dmoj\GI20973	114.551	0.1517	Dvir\GJ20693	224.813	58.2304	LOC6560501	461.941	467.041
CG13531	11.289	8.0738	Dsim\GD25104	12.55	15.2695	Dsec\GM15607	15.3979	12.8595	CG13531-PB	13.0988	13.5102	Dyak\GE11629	13.0012	17.3042	Dyak\GE11629	11.9263	14.3219	Dere\GG20090	8.12483	3.20801	Dana\GF11325	12.4192	20.0526	Dpse\GA12346	11.9273	14.2163	Dper\GL10702	15.7723	11.779	FBpp0276865-D1_1	11.2853	2.72315	Dwil\GK21839	7.60983	28.5397	Dmoj\GI19354	9.34251	22.4889	Dvir\GJ20338	2.63639	3.74917	LOC6561104	6.40748	18.7353
CG9319	10.3635	23.6031	Dsim\GD21682	6.31557	9.4858	Dsec\GM23310	8.36191	20.918	CG9319-PA	13.4523	24.0428	Dyak\GE13545	14.3476	16.7302	Dyak\GE13545	8.88922	14.263	Dere\GG21551	9.76065	16.1071	Dana\GF14549	11.8611	3.46052	Dpse\GA21697	10.1167	2.65273	Dper\GL19592	14.5359	1.34214	FBpp0280724-D1_1	3.2507	12.1441	Dwil\GK15230	14.7301	2.05723	Dmoj\GI19587	50.4898	28.2705	Dvir\GJ17422	20.3495	26.638	LOC6562216	62.1896	2.52471
l(1)G0255	79.2619	7.45159				Dsec\GM12511	50.0994	7.50878	l(1)G0255-PA	33.0275	2.97567	Dyak\GE16764	44.7944	9.00156	Dyak\GE16764	36.653	2.62244	Dere\GG19604	49.1437	2.67745	Dana\GF21422	41.1497	32.4583	Dpse\GA22866	56.8013	264.148							Dwil\GK15449	108.591	172.825	Dmoj\GI21814	72.1515	98.4206	Dvir\GJ16987	55.7656	239.947	LOC6566114	73.8289	14.3507
sina	44.0921	38.2579	Dsim\GD14671	45.5037	38.014	Dsec\GM25664	46.2315	43.9122	sina-PA	51.0466	37.4164	Dyak\GE19881	38.3695	56.9842	Dyak\GE19881	37.3849	59.4741	Dere\sina	45.8106	41.0127	Dana\GF23936	71.7347	50.8169	Dpse\GA22147	14.9174	50.9969	Dper\GL20852	33.2316	96.2251	FBpp0286932-D1_1	21.8105	51.6836	Dwil\sina	47.1616	77.7274	Dmoj\GI12443	42.8932	72.1552	Dvir\sina	39.8455	75.0559	LOC6558244	22.589	70.1831
CheA75a	0	0.0347028				Dsec\GM14971	0	0	CheA75a-PA	0	0	Dyak\GE19953	0	0	Dyak\GE19953	0	0	Dere\GG13658	0	0	Dana\GF23621	0	0	Dpse\GA20253	0	0	Dper\GL22869	0	0	FBpp0275467-D1_1	0	0	Dwil\GK11605	0	0	Dmoj\GI13589	0.00946329	0	Dvir\GJ13928	0	0
CG1518	74.3143	241.257	Dsim\GD24643	70.7025	178.625	Dsec\GM22642	92.5637	238.182	CG1518-PA	94.9334	238.463	Dyak\GE15319	93.382	424.62	Dyak\GE15319	89.9662	377.871	Dere\GG17558	80.4433	426.528	Dana\GF21857	41.5738	163.016	Dpse\GA22298	47.2553	221.282	Dper\GL16584	72.9073	317.267	FBpp0272159-D1_1	54.7623	211.145	Dwil\GK10089	68.8185	102.07	Dmoj\GI14454	64.6667	205.404	Dvir\GJ18789	83.9804	93.6011	LOC6564779	44.2449	154.239
CG15153	0	0.0547423	Dsim\GD21847	0	0	Dsec\GM17103	0	0	CG15153-PA	0	0.0440943	Dyak\GE13113	0	0.0186868	Dyak\GE13113	0	0.0405835	Dere\GG21723	0	0	Dana\GF15085	0	0	Dpse\GA13534	0	0	Dper\GL15768	0	0	FBpp0280899-D1_1	0	0	Dwil\GK18174	0	0	Dmoj\GI22269	0	0	Dvir\GJ20157	0	0.0259394	LOC6562359	0	0
cin	75.5193	297.268	Dsim\GD16497	28.3339	85.0267	Dsec\GM19053	60.8401	118.55	cin-PB	32.1384	120.406	Dyak\cin	43.3431	108.49	Dyak\cin	41.2294	81.3052	Dere\cin	42.6136	149.629	Dana\GF22000	41.8608	0.272453	Dpse\GA15537	31.7678	108.994	Dper\GL13365	43.5181	187.446	FBpp0273122-D1_1	34.9654	38.5192	Dwil\GK25000	21.0527	7.09638	Dmoj\GI21428	25.9785	6.06631	Dvir\GJ16445	34.2746	48.5455	LOC6565754	23.8456	50.194
CG9286	23.1551	37.8753	Dsim\GD18932	2.07862	34.8232	Dsec\GM24135	2.67377e-28	33.3272	CG9286-PA	11.6936	51.1638	Dyak\GE26301	1.44558e-43	5.19456	Dyak\GE26301	4.13354	18.2428	Dere\GG19836	7.079e-05	8.72667	Dana\GF18620	26.5961	53.3606	Dpse\GA27271	1.93977	6.42788	Dper\GL23474	4.76905e-06	0.137662	FBpp0284077-D1_1	20.1728	18.4889	Dwil\GK14201	1.45984	26.9711	Dmoj\GI23168	25.7358	60.125	Dvir\GJ14484	45.127	19.482	LOC6569760	113.5	10.6161
PGRP-SB1	2.57846e-13	1.03328	Dsim\PGRP-SB1	0.109434	0	Dsec\GM24370	0.0369918	3.26106	PGRP-SB1-PA	0.305382	2.60205	Dyak\GE22193	2.46238e-34	4.02255e-07	Dyak\GE22193	0.150733	11.1194	Dere\GG15854	3.45321e-20	4.37522	Dana\GF10506	0.127215	0.955501	Dpse\GA21961	5.52316e-34	3.65729e-21	Dper\GL13224	0.400696	1.35513				Dwil\GK17343	0.0163503	0.343398	Dmoj\GI11935	4.50403e-36	3.95642e-35	Dvir\GJ12160	2.2235e-96	3.05825e-37	LOC6558015	8.97742e-09	0.654208
otp	0	0.097303	Dsim\GD25245	0	0.0897934	Dsec\GM15769	0.0102298	0	otp-PE	0	0	Dyak\GE13763	0	0	Dyak\GE13763	0	0	Dere\GG20822	0	0	Dana\GF12737	0.0100981	0.0274832	Dpse\GA10023	0.00994444	0.0244784	Dper\GL17417	0	0.145897	FBpp0277927-D1_1	0	0.0371893	Dwil\GK22877	0.0351758	0.833412	Dmoj\GI19827	0.0655108	0.187604	Dvir\otp	0.00927879	0.0279538	LOC6560670	0	0.0330623
drl	0.0225617	35.7799	Dsim\GD24191	0.0512299	38.7454	Dsec\GM17332	105.015	23.256	drl-PA	0.0452478	46.467	Dyak\GE13238	0.00507745	38.6233	Dyak\GE13238	0.0164528	37.1957	Dere\GG21167	0.0349647	52.4321	Dana\GF14710	0.00751869	15.0035	Dpse\GA14473	0.030882	38.6135	Dper\GL21194	0	60.5711	FBpp0287282-D1_1	0.0347497	20.5752	Dwil\GK23825	0.0207086	12.1868	Dmoj\GI14000	0.00847789	35.6081	Dvir\GJ18248	0	65.2424	LOC6566852	0	0.370109
CG5854	30.1787	148.812	Dsim\GD21047	32.1388	141.641	Dsec\GM26540	29.8314	148.047	CG5854-PA	42.7591	174.29	Dyak\GE23430	40.6531	188.701	Dyak\GE23430	35.1106	159.751	Dere\GG11238	31.627	176.668	Dana\GF17025	21.842	144.532	Dpse\GA19181	38.8865	153.074	Dper\GL23381	34.9403	129.666	FBpp0283989-D1_1	29.9099	125.684	Dwil\GK11485	29.5038	167.944	Dmoj\GI10482	56.6542	315.764	Dvir\GJ23163	40.2306	238.969	LOC6567482	32.1684	87.8776
fdl	37.2514	16.3756	Dsim\GD25835	27.4519	20.6298	Dsec\GM20356	39.616	7.8047	fdl-PB	35.5199	16.0711	Dyak\GE13443	39.6215	34.6545	Dyak\GE13443	37.9383	32.509	Dere\GG22574	33.9089	21.8875	Dana\GF12448	18.4693	5.07676	Dpse\GA21348	16.1635	6.26977	Dper\GL10214	45.4056	10.1382	FBpp0275892-D1_1	8.62617	0.301267	Dwil\GK17832	27.9787	32.0779	Dmoj\GI19764	43.6729	56.4881	Dvir\GJ18228	40.3998	22.8525	LOC6559494	47.4578	182.853
CAHbeta	13.306	4.41673	Dsim\beta-CA	18.5339	0.437267				CG11967-PA	13.7394	6.46809																			FBpp0284428-D1_1	36.4092	3.45338							Dvir\CAHbeta	21.8473	7.5403	LOC6563344	103.279	5.25249
CG4815	0	0.0167005	Dsim\GD18039	0	0	Dsec\GM16301	0	0.0658486	CG4815-PA	0	0	Dyak\GE10519	0	0	Dyak\GE10519	0	0	Dere\GG12075	0	0	Dana\GF16132	0	0	Dpse\GA18452	0	0.0574849	Dper\GL23874	0	0.228223	FBpp0283564-D1_1	0	3.32793	Dwil\GK19112	0	0	Dmoj\GI24851	0	0
CG13575	0	0	Dsim\GD11847	0	0				CG13575-PA	0	0	Dyak\GE14392	0	0	Dyak\GE14392	0	0	Dere\GG22955	0	0	Dana\GF11386	0	0	Dpse\GA12370	0	0	Dper\GL19999	0	0	FBpp0275788-D1_1	0	0	Dwil\GK22199	0	0	Dmoj\GI21316	0.0193268	0.00552814	Dvir\GJ21586	0	0	LOC6559959	0	0
mir-4958	0.529463	4.39931
snoRNA:Psi18S-1854c	0	2.05195
CG9977	26.3274	36.3598	Dsim\GD13374	34.0352	45.5018	Dsec\GM14106	23.8912	29.2498	CG9977-PA	23.4385	21.9829	Dyak\GE21691	28.7763	106.713	Dyak\GE21691	26.9627	103.461	Dere\GG14500	21.0636	53.7479	Dana\GF10239	16.3062	20.7728	Dpse\GA29299	34.7764	35.7256	Dper\GL18434	43.4757	39.9813				Dwil\GK12540	21.6146	97.3242	Dmoj\GI12116	42.8193	12.5242	Dvir\GJ13390	48.8646	111.795	LOC6557580	19.1331	34.5203
NHP2	62.5867	193.722	Dsim\GD12597	63.7173	214.444	Dsec\GM24527	74.5005	254.183	NHP2-PA	61.586	230.014	Dyak\NHP2	109.917	285.094	Dyak\NHP2	98.7526	351.22	Dere\GG13705	72.8136	201.447	Dana\GF25179	2.62385e-08	335.663	Dpse\GA18767	98.5185	146.06	Dper\GL24587	97.004	213.779	FBpp0274746-D1_1	85.8006	344.054	Dwil\GK10536	229.502	786.956	Dmoj\GI11341	181.618	840.801	Dvir\GJ11595	149.671	74.4683	LOC6558158	346.892	490.826
CG13541	0	0.0116799	Dsim\GD11747	0	0	Dsec\GM15995	0	0	CG13541-PA	0	0	Dyak\GE14273	0	0	Dyak\GE14273	0	0	Dere\GG22838	0	0																			Dvir\GJ18649	0	0
Kaz-m1	0	0.23999	Dsim\m1	6.6192	7.72144	Dsec\GM10296	0.664975	0.535131	m1-PA	0	0.561469	Dyak\m1	0.0348839	0.506471	Dyak\m1	0	0.213441	Dere\GG11453	0	0	Dana\GF16798	0	0	Dpse\GA21004	0	0.167284	Dper\GL21818	0	0.369542	FBpp0281701-D1_1	0	0	Dwil\GK14457	0	0.114447	Dmoj\GI24689	0	0.442042	Dvir\GJ23905	0	0	LOC6563563	0	0
CNMaR	0.00490049	0.00628883	Dsim\GD14202	0	0	Dsec\GM25173	0	0				Dyak\GE20863	0	0	Dyak\GE20863	0.0122522	0.117253	Dere\GG15397	0	0	Dana\GF25151	0	0	Dpse\GA28202	0	0	Dper\GL12712	0.00258331	0				Dwil\GK16625	0.00871178	0.036218	Dmoj\GI13258	0.00277626	0.0190871	Dvir\GJ12028	0	0.0301907	LOC6557552	0	0
CG13023	0	0.00696266	Dsim\GD12437	0	0	Dsec\GM24361	0	0	CG13023-PA	0	0	Dyak\GE22184	0	0.0337545	Dyak\GE22184	0	0	Dere\GG15845	0	0	Dana\GF10498	0	0	Dpse\GA11980	0	0	Dper\GL20698	0	0.0264797	FBpp0286217-D1_1	0	0	Dwil\GK17154	0	0	Dmoj\GI12071	0	0.0127729	Dvir\GJ13340	0	3.47605	LOC6557336	0.0444888	0
CG12259	13.8138	40.5366	Dsim\GD18051	18.8807	56.9811	Dsec\GM16314	20.9184	27.3176	CG12259-PA	23.3383	86.8273	Dyak\GE10531	33.2577	114.615	Dyak\GE10531	26.2102	74.1635	Dere\GG12085	26.1938	95.9283	Dana\GF18003	20.4377	82.3989	Dpse\GA11514	24.6449	96.533	Dper\GL24294	25.9803	86.0382	FBpp0282143-D1_1	20.3681	92.4148	Dwil\GK11956	31.2392	72.1903	Dmoj\GI21926	24.9475	44.2804	Dvir\GJ14286	11.6785	56.6948	LOC6567395	24.9504	58.4436
CG14407	38.7181	24.7542	Dsim\GD15835	49.1928	56.2794	Dsec\GM12034	39.7966	58.2687	CG14407-PA	48.3951	53.6127	Dyak\GE16098	44.1613	64.84	Dyak\GE16098	22.0438	40.9547	Dere\GG19444	16.5542	1.52207	Dana\GF19438	27.337	48.2484	Dpse\GA12959	40.8904	20.5347	Dper\GL27096	47.5564	25.8043	FBpp0272833-D1_1	44.6029	35.6859	Dwil\GK18554	61.2123	46.9425	Dmoj\GI16412	32.6504	26.4793	Dvir\GJ17033	57.3486	83.5342	LOC6565553	175.64	170.773
CG30456	0	0.00672171	Dsim\GD11248	0.0197106	0	Dsec\GM21757	0	0	CG30456-PB	0	0.0446551	Dyak\GE11646	0	0.0488718	Dyak\GE11646	0	0	Dere\GG20661	0.394227	0.0670577	Dana\GF11438	0.00713544	0	Dpse\GA15855	0.00750335	0.0265415	Dper\GL17234	0.0367254	0.0151237	FBpp0307078-D1_1	0.00760734	0.00605075	Dwil\GK17870	11.238	0.179131	Dmoj\GI18603	0.0277753	0.0174576	Dvir\GJ21619	0.00911979	4.1429	LOC6561265	0.431776	0.144141
CG13427	1.30849	5731.43	Dsim\GD25277	1.55015	5912.26	Dsec\GM19786	2.08233	6942.91	CG13427-PA	2.00764	7152.57	Dyak\GE13799	1.85837	3910.54	Dyak\GE13799	1.70568	12778.3	Dere\GG20861	1.71045	5484.15				Dpse\GA12280	3.39405	8928.97	Dper\GL16812	0.0367442	8715	FBpp0276384-D1_1	3.9464	10110.3	Dwil\GK19326	0	4927.51
Vps24	38.8388	22.325	Dsim\GD19689	57.72	14.9104	Dsec\GM10712	59.699	16.6002	vps24-PA	75.1607	14.3625	Dyak\GE25363	68.2196	57.3755	Dyak\GE25363	80.8893	152.842	Dere\GG11685	93.3879	114.585	Dana\GF16818	64.1288	27.212	Dpse\GA22030	78.5383	53.5698	Dper\GL12331	52.158	14.3205	FBpp0284626-D1_1	62.1005	26.2579	Dwil\GK12139	33.2507	12.9726	Dmoj\GI22744	35.1364	0.9589	Dvir\GJ22745	33.6269	11.9409	LOC6568447	46.7069	0.865948
CG16775	0	0	Dsim\GD12364	0	0				CG16775-PB	0	0	Dyak\GE22103	0	0	Dyak\GE22103	0	0	Dere\GG15770	0	0	Dana\GF25227	0	0										Dwil\GK20577	0	0
CG30412	0	0	Dsim\GD25064	0	0.0521848	Dsec\GM15563	0	0	CG30412-PB	0	0	Dyak\GE11584	0	0	Dyak\GE11584	0	0	Dere\GG20049	0	0	Dana\GF13300	0	0	Dpse\GA15828	0	0	Dper\GL11282	0	0	FBpp0277467-D1_1	0	0	Dwil\GK19582	0	0	Dmoj\GI21120	0.023704	0	Dvir\GJ20966	0	0.415026	LOC6569109	0	0
CR43806	0	0.107663
CG30059	3.07625	2.86519
GstD7	0.106748	0.496978	Dsim\GD18820	0.263376	1.4324	Dsec\GM24020	0	0.337796	GstD7-PA	0	0.724055	Dyak\GE26180	0	0.346525	Dyak\GE26180	0	0	Dere\GG18795	0	0.167325
CR44485	0	0
heix	33.9627	36.7347	Dsim\GD21924	31.1856	46.8321	Dsec\GM17914	51.8443	105.29	heix-PA	53.5161	79.3847	Dyak\GE19370	43.2317	20.9494	Dyak\GE19370	40.4044	33.8319	Dere\GG24176	38.043	11.0656	Dana\GF15328	34.4419	42.527	Dpse\GA19197	35.4102	25.5068	Dper\GL14097	45.69	27.0986	FBpp0285228-D1_1	48.7153	27.0497	Dwil\GK24744	27.0211	24.1121	Dmoj\GI14725	45.3838	108.936	Dvir\GJ17166	37.9067	26.3569	LOC6561636	14.9768	46.236
CG31788	0	0	Dsim\GD21837	0	0	Dsec\GM17093	0	0	CG31788-PA	0	0	Dyak\GE12736	0	0	Dyak\GE12736	0	0	Dere\GG21712	0	0
CG15056	0.0323057	0.0458374
salm	0.00406844	55.9602	Dsim\GD22176	0.00368271	52.3899	Dsec\GM11080	0.0294261	41.8637				Dyak\GE12872	0.0115078	54.7197	Dyak\GE12872	0.00413012	50.6402	Dere\GG10311	0.0131146	61.7356	Dana\GF15122	0.00654085	43.9571	Dpse\GA25690	0.00904253	21.3732	Dper\GL18566	0.00118048	124.766	FBpp0279858-D1_1	0.0055002	14.6485	Dwil\GK21101	0.363917	52.555	Dmoj\GI18140	0.00122937	85.6911	Dvir\salm	0	101.156	LOC6566833	0.00663811	10.009
Lac	20.5737	1028.93	Dsim\GD10890	31.1581	1205.39	Dsec\GM21394	1.69397	14.6566	Lac-PA	50.2478	1086.52	Dyak\GE12466	25.2269	1065.46	Dyak\GE12466	53.1305	1169.79	Dere\GG20306	46.6435	1398.8	Dana\GF12514	0.22758	699.949	Dpse\GA11586	39.9023	1069.85	Dper\GL17135	59.4618	1310.01				Dwil\GK22188	0.475399	1071.97	Dmoj\GI19672	53.2451	1189.09	Dvir\GJ15038	70.5458	1200.36
CG14641	59.8551	265.775	Dsim\GD19696	57.3097	272.132	Dsec\GM10722	55.14	237.816	CG14641-PA	46.3392	203.824	Dyak\GE25369	65.6643	189.056	Dyak\GE25369	60.7659	144.397	Dere\GG11763	9.24928	4.66201	Dana\GF17279	46.4128	227.729	Dpse\GA13140	40.8994	170.9	Dper\GL12337	44.7928	223.814	FBpp0284632-D1_1	43.3931	233.266	Dwil\GK11018	44.7738	222.804	Dmoj\GI21935	50.5823	222.261	Dvir\GJ14294	41.2045	134.517	LOC6567322	42.4891	95.7591
fsd	6.11012	19.2567	Dsim\GD10953	3.49735	18.424	Dsec\GM21455	2.81637	13.549	CG12765-PA	7.94244	13.5088	Dyak\GE12527	3.28964	20.3293	Dyak\GE12527	2.63689	21.0211	Dere\GG20368	1.60403	20.8268	Dana\GF13681	3.70547	49.3045	Dpse\GA11798	14.1763	25.7686	Dper\GL11192	30.5349	21.9449	FBpp0277370-D1_1	18.7985	6.87587	Dwil\GK13198	1.8746	11.7393	Dmoj\GI20070	17.3273	12.8406	Dvir\GJ21164	7.95203	7.1349	LOC6560207	2.03908	0.848947
CG15043	0.0192662	0.281581	Dsim\GD15631	0	0.658438	Dsec\GM22808	0	0.359724	CG15043-PA	0.0617323	0.233824	Dyak\GE15520	0.0134537	0.358867	Dyak\GE15520	0	0.110117	Dere\GG18115	8.0275e-36	3.33373e-13	Dana\GF22411	0	1.91882	Dpse\GA13455	0	0	Dper\GL27028	0	0				Dwil\GK25257	0	0	Dmoj\GI15587	0	0	Dvir\GJ15191	0	0	LOC6564732	0	0
CG3621	20.7768	16.17
Gk	43.6666	4.48328	Dsim\GD13642	39.6387	0.399036	Dsec\GM14440	46.4465	2.75603	CG7995-PC	76.1291	0.63365	Dyak\GE21182	48.5681	2.39576	Dyak\GE21182	38.1918	0.947333	Dere\GG14819	47.6587	1.43501	Dana\GF24829	22.6766	2.07323	Dpse\GA20751	30.7898	1.55006	Dper\GL20743	34.5488	2.92369	FBpp0286262-D1_1	34.1664	0.927326	Dwil\GK16636	28.1829	1.51259				Dvir\GJ16056	14.4416	1.02738	LOC6557854	26.0998	11.671
CG11694	0	0.509538				Dsec\GM26352	0	0.076305	CG11694-PA	0	0	Dyak\GE24857	0	0	Dyak\GE24857	0	0	Dere\GG17458	0.0214122	0.118843	Dana\GF16670	0	0	Dpse\GA11146	0	0.110933	Dper\GL24119	0	0.0572518	FBpp0297974-D1_1	0	0.12562	Dwil\GK11064	0	0	Dmoj\GI22752	0	0.0644397	Dvir\GJ22753	0	0.0397437	LOC6568472	0	0.0239077
CG8089	10.6193	0.638878	Dsim\GD25635	15.5249	2.08044	Dsec\GM20157	14.0823	8.84533				Dyak\GE12260	14.7795	5.66285	Dyak\GE12260	14.6458	4.93233	Dere\GG22372	7.37278	5.11329	Dana\GF12628	17.4026	68.4155	Dpse\GA24987	14.2088	21.437	Dper\GL17159	17.7784	6.48909	FBpp0278425-D1_1	17.1812	18.656				Dmoj\GI18676	7.31871	0.453338	Dvir\GJ21691	19.5779	4.31957
mtt	0	0.0988577	Dsim\GD15273	0	0.00475425	Dsec\GM20683	0	0	mtt-PD	0	0.0114504	Dyak\GE22975	0	0.0301045	Dyak\GE22975	0	0.0088813	Dere\GG10638	0	0.344343	Dana\GF12584	0	0	Dpse\GA24510	0	0.00688218	Dper\GL10858	0.000908012	0.00487465	FBpp0277024-D1_1	0	0.04093	Dwil\GK21809	0.105111	0.00273986	Dmoj\GI20896	0.00882233	0.0060335	Dvir\GJ20628	0.00182741	2.34774	LOC6560190	0	0.00784283
Hsp23	19.1112	114.352	Dsim\GD14176	26.6434	130.847	Dsec\GM25142	3.27864	23.4264	Hsp23-PA	4.88415	20.0299	Dyak\GE20832	6.69687	21.714	Dyak\GE20832	14.675	97.7389	Dere\GG15370	8.28724	51.4027	Dana\GF10691	6.44198	90.9145	Dpse\GA18202	1.21843	3.96831				FBpp0276389-D1_1	51.7895	52.9825	Dwil\GK17636	10.1036	40.2887	Dmoj\GI13085	32.1417	147.074	Dvir\GJ13834	959.465	980.902
CG13311	0	0							CG13311-PA	0	0																			FBpp0287148-D1_1	0	9.24662
coil	12.6725	64.1075	Dsim\GD10190	15.8626	46.1224	Dsec\GM20722	17.6324	83.7923	coil-PD	23.7536	53.1115	Dyak\GE23301	13.2038	61.6421	Dyak\GE23301	15.0522	41.3429	Dere\GG10675	16.1309	65.7435	Dana\GF11211	17.5609	5.50778	Dpse\GA21272	23.1861	32.0613	Dper\GL17381	30.4094	29.6715				Dwil\GK22926	23.6225	10.4529	Dmoj\GI20273	31.1476	16.661	Dvir\GJ20226	29.4096	24.1093	LOC6559436	11.856	22.9606
CG17047	0	0.286742	Dsim\GD10961	0	0.035089	Dsec\GM21464	0	0	CG17047-PA	0	0	Dyak\GE12537	0	0	Dyak\GE12537	0	0	Dere\GG20375	0	0.0167112	Dana\GF13688	0	0.0999735	Dpse\GA14294	0	0.234124	Dper\GL11007	0	0.270763	FBpp0277172-D1_1	0.00652317	0.12972	Dwil\GK17983	0	0.118821	Dmoj\GI20080	0	0.0282958	Dvir\GJ21172	0	0.0639813	LOC6559151	0	1.79617
RpL22	283.07	1178.5				Dsec\GM19023	669.104	2507.82				Dyak\GE16569	502.135	1763.36	Dyak\GE16569	693.571	2801.99	Dere\GG12744	683.967	3294.66	Dana\GF22220	366.962	1784.18	Dpse\GA20348	506.582	2289.25	Dper\GL13062	392.776	2206.15				Dwil\GK10059	605.54	2600.32	Dmoj\GI15434	648.441	2030.12	Dvir\GJ14723	886.894	2780.39	LOC6564768	2199.97	3229.43
CR18166-RA	3.18204e-67	0.00634102
SmE	192.331	329.827							SmE-PA	263.661	581.414													Dpse\GA15004	109.247	282.517				FBpp0291216-D1_1	119.985	575.813
Pi4KIIalpha	30.6904	20.431	Dsim\GD19607	43.609	34.1513	Dsec\GM10622	61.5013	25.9042	Pi4KIIalpha-PA	49.1161	24.4513	Dyak\GE24164	55.7465	12.1515	Dyak\GE24164	52.0955	19.623	Dere\GG10961	43.4675	26.9732	Dana\GF11648	36.6874	16.7674	Dpse\GA15526	23.6636	26.0409				FBpp0300590-D1_1	36.1424	14.4748	Dwil\GK13780	24.9849	8.84483	Dmoj\GI23086	30.3754	18.0115	Dvir\GJ22707	37.9619	23.3674	LOC6569959	20.0547	22.7599
CG4115	0	0.0148277	Dsim\GD18814	0	0.0547914	Dsec\GM24013	0	0.503521	CG4115-PA	0	0	Dyak\GE26172	0	1.50424	Dyak\GE26172	0	0	Dere\GG18750	1.67541e-226	0.658381	Dana\GF17242	0.0533606	23.7419	Dpse\GA17968	0.00741567	3.96276	Dper\GL22277	0.0135692	16.7155	FBpp0284541-D1_1	0	3.42631	Dwil\GK11972	0.00615526	0.0734546	Dmoj\GI22702	0.0142663	6.53015	Dvir\GJ23431	0	1.96169	LOC6567960	0	0.641711
CR42546	0	0
CG33768	0	0	Dsim\GD15037	0	0	Dsec\GM22456	0	0.101056	CG33768-PA	0	0	Dyak\GE22623	0	0	Dyak\GE22623	0	0	Dere\GG16265	0	0	Dana\GF20140	0	0	Dpse\GA28452	0	0	Dper\GL18087	0	0	FBpp0286613-D1_1	0	0	Dwil\GK19261	0	0
RpL32	829.864	2958.39	Dsim\RpL32	1216.26	4319.99	Dsec\GM12186	1233.51	4969.73	RpL32-PC	1177.05	4331.55	Dyak\RpL32	1611.67	5134.61	Dyak\RpL32	1332.23	6175.06	Dere\GG11969	1362.99	6074.75	Dana\GF23239	1215.59	10880.7	Dpse\RpL32	983.819	4866.8	Dper\RpL32	1123.95	5805.65	FBpp0293327-D1_1	262.944	1655.43	Dwil\RpL32	1586.71	6156.35	Dmoj\GI23390	1146.44	5348.47	Dvir\RpL32	1185.97	5186.75	LOC6563052	3465.24	6828.79
mbt	42.7974	45.5085	Dsim\GD17288	52.8434	50.0101	Dsec\GM13449	50.8021	81.9861	mbt-PA	99.88	179.529	Dyak\GE17281	47.8864	45.3524	Dyak\GE17281	48.4867	18.5502	Dere\GG19059	37.1757	28.5992	Dana\GF21253	22.1392	36.5118	Dpse\mbt	19.9102	58.4969	Dper\GL15024	40.5832	180.572	FBpp0272651-D1_1	21.8893	64.3826	Dwil\GK25207	46.5231	105.037	Dmoj\GI11026	71.2429	110.972	Dvir\GJ15625	56.724	57.7533	LOC6565213	15.946	85.0754
CG18109	0	0.0210573				Dsec\GM16146	0	0				Dyak\GE21144	0	0.0115838	Dyak\GE21144	0	0.00534203				Dana\GF14922	0	0	Dpse\GA29040	0.00284321	0	Dper\GL26958	0	0.00337454	FBpp0287925-D1_1	0	0	Dwil\GK18651	0	0	Dmoj\GI17360	0	0.0937979	Dvir\GJ18034	0.0111964	1.14115	LOC6562103	0	0
CR44501	0	0.0335026
nst	38.6467	80.3585	Dsim\GD12708	30.765	30.5832	Dsec\GM24643	39.8164	135.624	CG10627-PA	97.224	243.664	Dyak\GE20109	61.4542	192.854	Dyak\GE20109	63.1509	95.8732	Dere\GG13815	56.8702	143.348	Dana\GF24006	67.9237	66.1557	Dpse\GA10449	52.4681	6.35127	Dper\GL24942	58.7315	3.97915	FBpp0274567-D1_1	61.1453	7.76486				Dmoj\GI13061	5.66654	2.19547e-06	Dvir\GJ13809	40.6078	6.91161	LOC6557073	4.17673	21.3349
Fbxl4	9.72274	11.2457	Dsim\GD15856	7.42176	21.0784	Dsec\GM17562	6.97598	11.5288				Dyak\GE16119	8.06424	21.2623	Dyak\GE16119	9.34941	46.017	Dere\GG19464	14.3134	41.8001	Dana\GF15988	9.46872	0.994287	Dpse\GA14916	18.6172	0.101494				FBpp0280082-D1_1	17.5166	0.0670531	Dwil\GK24976	6.28065	5.76068	Dmoj\GI15977	13.1215	21.3646	Dvir\GJ19097	12.2469	27.53	LOC6565057	21.2022	14.5817
Gfat1	0.169436	1.02143				Dsec\GM10731	0.423504	5.85691	Gfat1-PN	0.0190799	0.446304	Dyak\GE25392	0.200136	2.69774	Dyak\GE25392	0.150396	0.581756	Dere\GG12143	0	0.0216843	Dana\GF23135	0.15812	0.575186	Dpse\GA26267	0	0.119983	Dper\GL12297	0.00165459	0.0870289				Dwil\GK12920	0	0.0185272	Dmoj\GI24373	0.00326827	0.159721	Dvir\GJ24380	0.00146593	0.0532568	LOC6567206	0	0.0125897
CR45572	0	0.0101964
mir-1012	0	0
CG15262	0	0.00979074	Dsim\GD24003	0	0.0191053	Dsec\GM16027	0	0	CG15262-PA	0	0	Dyak\GE20957	0	0	Dyak\GE20957	0	0	Dere\GG25156	0	0	Dana\GF15380	0.0334677	0.152265	Dpse\GA13611	0	0.348975	Dper\GL26424	0.0859346	0.108018	FBpp0287515-D1_1	0.00971985	1.51177	Dwil\GK18132	0	0.0135078	Dmoj\GI17893	0.0304918	0.12765	Dvir\GJ17398	0	0.190025	LOC6566930	0	0
CR46085	0.284362	2.29208
CR32011-RA	0.00221874	0.0135378
CR44566	0	0.0943371
CG34325	0.805291	0.0560762	Dsim\GD15732	0.208575	0.0521822	Dsec\GM13370	1.082	0.0942204	CG34325-PA	0	0.5595	Dyak\GE15647	0.0116923	0.0439359	Dyak\GE15647	0.662361	0.0955092	Dere\GG18228	0.148926	0.132457	Dana\GF22290	0.105256	0.0913142	Dpse\GA23049	0.137381	0.128882	Dper\GL26770	0.0726742	0.167407				Dwil\GK25502	0.0483177	0	Dmoj\GI15958	0.0164512	0.511624				LOC6565388	0.00785051	0.0862972
CG43204	8.89131	8.2457
CG44195	0	0.0139929																									Dper\GL24088	0.00168249	0.0540317
snoRNA:Me18S-G894	0	0
CR45623	0.0851128	0.176446
btn	0.235826	3.24009	Dsim\GD18444	0.409058	1.59779	Dsec\GM23634	0.470266	4.39934	btn-PA	0.95972	1.51391	Dyak\GE24022	0.028406	0.238709	Dyak\GE24022	1.01914	1.16093	Dere\GG12502	0.230932	3.16444	Dana\GF16143	0	0	Dpse\GA18771	0.022245	0.632741	Dper\GL13677	0.0276514	0.171045	FBpp0283269-D1_1	0	0.760631	Dwil\GK11783	1.04696	2.47061	Dmoj\GI10522	0.0297125	1.66033	Dvir\GJ24173	0.0821314	3.08296	LOC6567455	0	0.684835
CG33160	0	0.336514	Dsim\GD13342	0	1.29226	Dsec\GM14068	0	3.76639	CG33160-PA	0	1.91982e-51	Dyak\GE20702	0	0.418154	Dyak\GE20702	0	0.274706	Dere\GG14275	0	0.897744	Dana\GF20079	0	0.172023	Dpse\GA17333	0	0.597708	Dper\GL25240	0	1.06497	FBpp0275061-D1_1	0	0.244979	Dwil\GK19133	0	0.22296	Dmoj\GI11956	0	0.0845801	Dvir\GJ12181	0	0.696603
Khc-73	15.4537	139.518	Dsim\GD25614	17.076	159.852				Khc-73-PB	17.0765	166.384	Dyak\GE14150	16.1875	184.91	Dyak\GE14150	14.8572	175.251	Dere\GG22349	13.6436	164.042	Dana\GF11865	17.6801	66.8011	Dpse\GA20876	9.30097	57.0843				FBpp0276257-D1_1	11.9163	43.2034	Dwil\GK23204	21.0907	98.7788	Dmoj\GI20099	18.9181	61.0425	Dvir\GJ19868	64.1402	81.0537	LOC6560895	7.10386	4.54564
Ncc69	0	0.213071	Dsim\GD12726	0	0.131263	Dsec\GM24663	0.00480271	0.254452	Ncc69-PA	0.00543716	0.0417017	Dyak\GE20127	0	0.030092	Dyak\GE20127	0	0	Dere\GG13837	0	0.266855	Dana\GF24985	0	0.062372	Dpse\GA18131	0.00243505	0.446086	Dper\GL24962	0.0013917	0.41445	FBpp0274588-D1_1	0.00722543	1.38926	Dwil\GK12754	0.276355	0.506588	Dmoj\GI12335	0	0.310036	Dvir\GJ12226	0.0582831	0.281267	LOC6556910	0	0.46196
CG15336	0	0	Dsim\GD16883	0	0.0853054	Dsec\GM11230	0	0				Dyak\GE15764	0.0152368	0.0837201	Dyak\GE15764	0	0.125267	Dere\GG19297	0.15226	0	Dana\GF20978	0.111663	0	Dpse\GA13655	0.330394	10.9002	Dper\GL20361	3.78628	25.3623	FBpp0287858-D1_1	3.11648	22.4894	Dwil\GK18867	6.52151	1.42474	Dmoj\GI14366	1.76756e-18	2.20644e-15	Dvir\GJ19407	2.40122e-34	1.04474e-14	LOC6566209	0	0.0754477
Glg1	41.0297	33.205	Dsim\GD12113	37.4254	8.27468	Dsec\GM22135	59.9704	49.8432	CG33214-PA	63.6082	27.5806	Dyak\GE22326	38.9743	11.9499	Dyak\GE22326	50.0396	12.0925				Dana\GF10708	20.0665	31.7416	Dpse\GA28217	24.1543	11.9488	Dper\GL12779	57.0059	67.7943	FBpp0286062-D1_1	19.4208	30.5402	Dwil\GK12344	50.4808	44.5769	Dmoj\GI11914	36.0496	8.78267	Dvir\GJ13788	33.5002	32.7338	LOC6556595	21.9428	75.7363
CG10795	37.5353	12.7627	Dsim\GD25200	34.489	18.1611	Dsec\GM15723	23.242	6.84393	CG10795-PA	34.0184	8.91626	Dyak\GE13716	47.7159	24.4746	Dyak\GE13716	35.4517	22.2739	Dere\GG20778	52.2395	28.7765	Dana\GF12097	20.8745	17.344	Dpse\GA10564	10.2196	5.5755	Dper\GL11844	21.8274	8.43251				Dwil\GK20744	23.8001	35.5301	Dmoj\GI20469	32.6844	28.803	Dvir\GJ22319	16.1241	15.5424	LOC6559057	54.5469	87.8811
CG11760	0.0137543	0.58953	Dsim\GD18566	9.65729	0.587428	Dsec\GM23755	14.5842	25.4444	CG11760-PB	62.7006	45.4314	Dyak\GE25898	220.43	372.791	Dyak\GE25898	170.167	348.828	Dere\GG12372	82.4906	119.376	Dana\GF18183	23.2919	56.9185	Dpse\GA27519	27.223	7.8509	Dper\GL12473	30.3389	12.4765	FBpp0284773-D1_1	21.1966	3.04846	Dwil\GK11811	30.2599	5.62547	Dmoj\GI22391	35.8647	16.9319	Dvir\GJ22676	33.0549	12.7629	LOC6564027	21.8296	15.5073
wls	42.8587	179.812	Dsim\GD12816	36.1367	136.586	Dsec\GM24767	48.6443	197.809	wls-PA	51.7241	163.33	Dyak\GE20230	44.5146	197.469	Dyak\GE20230	57.8383	255.938	Dere\GG13932	30.9031	172.971	Dana\GF24563	49.612	248.546	Dpse\GA19442	24.6695	188.985	Dper\GL22839	33.6791	207.851	FBpp0275433-D1_1	14.8951	109.026	Dwil\GK20551	77.1645	334.383	Dmoj\GI11620	37.247	177.756	Dvir\GJ11298	35.6531	83.4934	LOC6557976	19.3247	94.6388
5SrRNA:CR33389	0	0
betaNACtes3	0	0
His2B:CG33882	0	0
CG14627	0	0.0300203							CG14627-PA	0	0	Dyak\GE16666	0	0	Dyak\GE16666	0	0	Dere\GG12832	0	0	Dana\GF22138	0	0	Dpse\GA13126	0	0	Dper\GL14231	0.00358553	0.0168497	FBpp0272881-D1_1	0	0	Dwil\GK19243	0	0	Dmoj\GI15626	0.0341598	0.0100139	Dvir\GJ16338	0.00652083	0	LOC6565478	0	0.254278
CR43380	0	0
CR43822	0	0
capu	7.00297	0.0576973	Dsim\GD22724	10.9513	0.0856655	Dsec\GM18116	10.3343	2.0717	capu-PF	8.82365	0.159038	Dyak\GE14785	12.8581	0.0302874	Dyak\GE14785	9.19332	0.319201	Dere\GG24397	10.0277	0.113747	Dana\GF24632	11.5398	0.0857358	Dpse\GA25909	4.01087	0.186818	Dper\GL19302	10.4688	0.162				Dwil\GK23771	17.4992	0.454409	Dmoj\GI15288	20.1703	5.27266	Dvir\GJ17267	14.2938	0.94926	LOC6562776	2.73302	2.81556
CG4325	0	0.274621	Dsim\GD24619	0	0.444661	Dsec\GM18926	0.0375447	0.682382	CG4325-PA	0	0.271246	Dyak\GE16987	0.170968	0.0887609	Dyak\GE16987	2.99674	1.14282	Dere\GG12658	0.0308444	0.400723	Dana\GF21985	0	0	Dpse\GA18110	0.121527	1.15336	Dper\GL15128	0.553651	0.0266114				Dwil\GK25745	1.47513	1.69976	Dmoj\GI15427	1.17586	5.87084	Dvir\GJ16388	0.0440409	0.657879	LOC6566383	0.0137432	0.403992
CR44321	3.52239	1.87821
CG34375	0	0.0219341				Dsec\GM23603	0	0				Dyak\GE23997	0	0	Dyak\GE23997	0	0	Dere\GG12473	0.0845544	0	Dana\GF19939	0	0	Dpse\GA30099	0.831048	0.150144	Dper\GL27362	0.0695672	0.682647	FBpp0293325-D1_1	1.05435e+07	9.95768e+07	Dwil\GK19199	0	0.015973	Dmoj\GI10772	0.0736305	0.444899	Dvir\GJ14369	0.100115	0.0195463
betaTub97EF	0.0538873	0.172437				Dsec\GM16302	0.0802897	0	betaTub97EF-PA	0.0283823	0.949718	Dyak\GE10520	0.013944	0.0508797	Dyak\GE10520	0	0	Dere\GG12076	0.0416356	0.494093	Dana\GF16133	0.0575979	1.68917	Dpse\GA27086	0.191941	146.335	Dper\GL23875	0.00516983	216.788				Dwil\GK22527	0.301529	1.95473	Dmoj\GI24852	0.0849128	1.02578	Dvir\GJ24495	0.0290964	32.3208	LOC6568549	0.0163849	3.68206
CG4447	23.5125	52.1469				Dsec\GM25136	28.367	92.6657	CG4447-PA	31.4562	78.1708	Dyak\GE20827	23.6467	76.5484	Dyak\GE20827	28.2026	118.011	Dere\GG15364	19.2208	1.6272	Dana\GF10686	19.5917	22.2224	Dpse\GA18189	17.5771	6.73033	Dper\GL22438	30.3125	14.8019	FBpp0276334-D1_1	33.8297	2.48108	Dwil\GK17631	20.852	52.69	Dmoj\GI13908	24.3584	3.45784	Dvir\GJ11766	37.4393	57.319	LOC6557265	59.9445	123.987
Vml	0.00494923	0.0607754	Dsim\GD16605	0.016987	0.124845	Dsec\GM19220	0	0.0397248	Vml-PA	0.0648255	0.310417							Dere\GG12928	0.0139601	0.116944	Dana\GF22208	0	0
CG31381	1.3295	2.87848	Dsim\GD21141	2.23317	4.62737	Dsec\GM26639	7.9479	6.25252	CG31381-PA	4.41203	11.0724	Dyak\GE23526	1.9297	14.0633	Dyak\GE23526	2.07443	12.9829	Dere\GG11331	11.3657	16.3855	Dana\GF16308	3.3323	13.6465	Dpse\GA16221	6.76197	8.65684	Dper\GL24457	9.80715	16.7698	FBpp0282295-D1_1	8.42509	21.5319	Dwil\GK12971	8.82873	18.8792	Dmoj\GI24427	2.59754	3.32193	Dvir\GJ10702	8.0333	27.3435	LOC6569595	14.6618	43.2294
osp	10.1214	0.729072	Dsim\GD21995	15.629	0.112091	Dsec\GM14739	14.5336	0.298229	osp-PF	14.0896	0.105074	Dyak\GE24875	14.9684	0.276274	Dyak\GE24875	12.3415	0.83296	Dere\GG24247	14.8463	0.0950344	Dana\GF15007	0.16717	0.142998	Dpse\GA17472	13.6716	0.172042	Dper\GL25755	42.1581	0.365013				Dwil\GK18083	0.150754	0.563518	Dmoj\GI10322	11.2744	1.01311	Dvir\GJ18021	27.9111	4.84403	LOC6567071	10.3286	15.3372
CG31773	0	0.0121687	Dsim\GD22722	0	0	Dsec\GM18113	0	0.0203354	CG31773-PA	0.0164912	0	Dyak\GE14783	0	0.00944565	Dyak\GE14783	0	0	Dere\GG24396	0	0	Dana\GF24611	0	0				Dper\GL15860	0.953048	0.443201				Dwil\GK23769	0	0	Dmoj\GI15256	0	0.00461971	Dvir\GJ17264	0	0.0283666
beat-Ib	0.272888	0.0365877	Dsim\GD21931	0.0202494	0.019205	Dsec\GM17922	0	0	beat-Ib-PA	0.0419848	0	Dyak\GE19377	0	0.56401	Dyak\GE19377	0.0177177	0.042831	Dere\GG24184	0.104074	0.037276	Dana\GF14966	0	0.0920243	Dpse\GA20502	0	0.028035	Dper\GL15323	0	0.021109	FBpp0287370-D1_1	0	0.0257971	Dwil\GK24261	0.0176691	0	Dmoj\GI12934	0.101796	7.2054	Dvir\GJ18188	1.98724	1.43855
CR43687	0.0701488	0
Mlh1	13.2598	3.52568	Dsim\GD10548	26.8487	11.2424	Dsec\GM21014	32.435	10.539	Mlh1-PA	26.344	8.4798	Dyak\GE19183	36.4564	80.8644	Dyak\GE19183	34.831	13.7213	Dere\GG23342	18.7324	1.63505	Dana\GF13669	34.7063	75.0823	Dpse\GA11026	7.78452	28.0513	Dper\GL11208	31.3736	69.0865	FBpp0277387-D1_1	12.5838	28.1453	Dwil\GK15817	12.5927	22.8211	Dmoj\GI18680	13.0533	7.86022	Dvir\GJ21695	26.9633	56.1962	LOC6560192	28.5279	7.17619
CG12590	0	0.222681	Dsim\GD19763	0	0.0704296	Dsec\GM10789	0	0.109608	CG12590-PA	0.0423679	0.0449301	Dyak\GE25451	1.521	2.58107	Dyak\GE25451	9.7208e-105	0.514163	Dere\GG12627	0	0.313223	Dana\GF18925	0.0496305	0.403096	Dpse\GA11706	0.00653868	0.0368794	Dper\GL21630	0	0.0551913	FBpp0281520-D1_1	0	0.126346	Dwil\GK12958	1.14872	0.0708974	Dmoj\GI10265	0	0.0418327	Dvir\GJ11072	0	1.60035	LOC6568020	0	0.031267
CR45699	0	0
geminin	167.896	101.675	Dsim\GD10317	176.35	201.93	Dsec\GM20866	154.416	190.908	geminin-PA	160.046	115.222	Dyak\geminin	142.905	139.58	Dyak\geminin	118.492	87.8689	Dere\GG10817	132.227	54.3501	Dana\GF13805	220.802	339.376	Dpse\GA16512	113.669	136.088	Dper\GL10217	125.655	118.49	FBpp0275896-D1_1	107.864	225.156	Dwil\GK19620	139.543	264.273	Dmoj\GI20984	212.57	265.007	Dvir\GJ20704	154.101	282.331	LOC6559133	258.877	437.913
CR44423	0	0.274305
CG5078	0	0.0137751	Dsim\GD14896	0.0390377	0				CG5078-PA	0	0	Dyak\GE19692	0.00539884	0.0189006	Dyak\GE19692	0	0	Dere\GG16124	0	0.0424416	Dana\GF20116	0	0.177433	Dpse\GA28644	0.358975	0.974974				FBpp0287088-D1_1	0.243484	0.6414
CG31459	0	0.018602	Dsim\GD19315	0.0313914	0				CG31459-PA	0	0	Dyak\GE25627	0	0	Dyak\GE25627	0	0	Dere\GG23516	0	0																			Dvir\GJ10990	0	2.35053	LOC6567705	0	0
CG3999	0.00878487	0.0243969	Dsim\GD18680	0	0.015948	Dsec\GM23871	0	0.0740915	CG3999-PA	0	0.0158679	Dyak\GE26022	0	0.585687	Dyak\GE26022	0.00578105	1.54677	Dere\GG17487	0	0.0802459	Dana\GF17458	0	0.346168				Dper\GL23685	0	0.0142406				Dwil\GK22634	0.113543	0.105568	Dmoj\GI23575	0.00657424	0.824119	Dvir\GJ23552	0.0030769	1.77963	LOC6563938	0.0855066	1.59708
frac	0.00414142	0.313034	Dsim\GD14025	0	0.0314513	Dsec\GM14855	0	0.0974869				Dyak\GE21630	0	0.0403899	Dyak\GE21630	0	0.00743351	Dere\GG14439	0	0	Dana\GF10324	0	0.125129	Dpse\GA28377	0.00133057	0.0600119	Dper\GL18038	0.0111147	0.106413	FBpp0286453-D1_1	0.00378541	0.0821597	Dwil\GK21208	0.00445802	0.0124367	Dmoj\GI13136	2.40548e-189	0.0196322	Dvir\GJ13885	0	0.032063
wor	0	0	Dsim\GD21956	0	0.0120971	Dsec\GM14357	0	0	wor-PA	0	0.109523	Dyak\GE19402	0	0.0558288	Dyak\GE19402	0	0	Dere\GG24207	0.0801515	62.0856	Dana\GF14525	0	0.0213908	Dpse\GA17994	0.0349824	13.4439	Dper\GL26594	3.87431e-07	18.4131	FBpp0287794-D1_1	0.00439285	0.279672	Dwil\GK18253	0	0.023564	Dmoj\GI22651	0	0.0116152	Dvir\GJ23203	0	0	LOC6566911	0	0.199941
Nse1	37.9434	6.81779				Dsec\GM13979	25.813	1.31324				Dyak\GE18416	4.55237	5.00362	Dyak\GE18416	7.66889	7.24717	Dere\GG23597	22.6561	2.1218	Dana\GF14456	37.3383	2.20795	Dpse\GA10923	46.8428	105.621	Dper\GL25588	35.7771	74.4991	FBpp0285689-D1_1	74.8008	249.922	Dwil\GK18896	59.0901	86.1437	Dmoj\GI24117	33.9108	0.573562	Dvir\GJ21390	24.0313	13.1894	LOC6566945	2.86453e-15	0.000318642
dac	0.00132657	0.269184	Dsim\GD21910	0.713601	0.921053	Dsec\GM17175	0	0.216177	dac-PE	0	0.255462	Dyak\GE12814	0.30077	0.101145	Dyak\GE12814	0	0.241666	Dere\GG20126	0	0.190441	Dana\GF15881	0.00448663	0.0617823	Dpse\GA18550	0.00359508	0.0254904	Dper\GL18480	0.0725844	0.366781	FBpp0279764-D1_1	0	0.0232252	Dwil\GK24323	0.00564815	0.0622181	Dmoj\GI13824	0.00591408	0.0393378	Dvir\GJ17453	0.000870547	0.114774
tRNA:CR32481	0	0
CR44907	1.9433	6.98411
CR44742	0	0.0358199
CG9570	0	0	Dsim\GD17474	0	0	Dsec\GM23003	0	0	CG9570-PA	0	0	Dyak\GE15885	0	0	Dyak\GE15885	0	0	Dere\GG19266	0	0	Dana\GF20229	0	0										Dwil\GK16268	0	0
Prosalpha6T	0	0.321032	Dsim\GD23876	0	0.104685	Dsec\GM10300	0	0	Prosalpha6T-PA	0	0.0529296	Dyak\GE18630	0	0.0233884	Dyak\GE18630	0	0	Dere\GG23827	0	0.224938	Dana\GF23090	0	0.124673	Dpse\GA19030	0	0.0371064	Dper\GL26311	0	0.0376554	FBpp0287416-D1_1	0	0.0836338	Dwil\GK14549	0	0.184464
l(2)tid	14.6685	9.75667	Dsim\GD11789	19.9182	17.152	Dsec\GM16041	12.4226	11.6447	l(2)tid-PB	10.8631	5.84785	Dyak\GE14318	20.0798	23.1898	Dyak\GE14318	15.3477	26.6369	Dere\GG22881	14.0256	16.4037	Dana\GF13077	28.0749	21.0727	Dpse\GA24322	19.8578	14.3553	Dper\GL16883	51.5792	20.5108	FBpp0276454-D1_1	26.9268	4.47853	Dwil\GK23073	52.8064	21.3959	Dmoj\GI19741	64.1202	38.0339	Dvir\l(2)tid	64.4581	43.0807	LOC6561291	86.986	45.6458
CG3546	0.00402508	0.0488667	Dsim\GD16698	0	0.0225272	Dsec\GM12353	0	0.0447041				Dyak\GE16353	0	0.0100211	Dyak\GE16353	0	0.0164579	Dere\GG18714	0	0	Dana\GF19358	0	0	Dpse\GA17514	0	0.00859034	Dper\GL16420	0	0.0503404	FBpp0272599-D1_1	0	0.028131	Dwil\GK16115	0.0079681	0.00449196	Dmoj\GI16233	0.00216723	0.0659934	Dvir\GJ15924	0.0140792	0	LOC6566288	0	0.0058078
CG16940	45.4364	26.4027	Dsim\GD13554	43.4595	38.8379	Dsec\GM14317	43.9154	200.504	CG16940-PC	46.6698	58.758	Dyak\GE21064	29.5181	49.8193	Dyak\GE21064	30.8516	20.2006	Dere\GG14701	26.367	21.8267	Dana\GF24745	23.6183	16.4889	Dpse\GA14227	41.5929	48.4722	Dper\GL16114	54.5252	40.129	FBpp0286470-D1_1	44.3275	21.6286	Dwil\GK11362	27.5571	36.0006	Dmoj\GI12678	12.8822	20.3854	Dvir\GJ12662	13.7394	7.17887	LOC6558258	11.2193	33.1092
Art2	0	17.9533	Dsim\GD22717	0	0.691403	Dsec\GM18100	0	1.7242	Art2-PA	0	4.52365	Dyak\GE14754	0	0.98096	Dyak\GE14754	0	0.599895	Dere\GG24386	0	2.19769	Dana\GF14882	0	0	Dpse\GA17605	0	0.0988069	Dper\GL16439	0	0.143746	FBpp0285184-D1_1	0	0	Dwil\GK24448	0	0.0385231
CG4712	0	0	Dsim\GD25773	0	0	Dsec\GM20293	0	0	CG4712-PB	0.00906607	0	Dyak\GE13376	0	0	Dyak\GE13376	0	0	Dere\GG22507	0	0	Dana\GF11197	0	0.0320087
gsb	0.00676608	11.8717	Dsim\GD11918	0	12.63	Dsec\GM11922	0	10.6015	gsb-PA	0	6.08165	Dyak\GE14464	0	23.9883	Dyak\GE14464	0	27.2815	Dere\GG23031	0	14.2975	Dana\GF13361	0	5.2812	Dpse\GA17419	0.0189682	13.7891	Dper\GL17644	0	20.2399	FBpp0278064-D1_1	0.0526432	2.03778	Dwil\GK21576	0.00471929	23.4365	Dmoj\GI21167	0.00237922	4.74452	Dvir\GJ21022	0	4.3541	LOC6568761	0.0342949	0.0686109
CR31647	0	0
Pink1	37.0077	26.7693	Dsim\GD24757	25.7554	21.1736	Dsec\GM12513	33.5848	21.3087	Pink1-PB	23.3464	15.7511	Dyak\GE16766	29.1942	25.4072	Dyak\GE16766	31.3917	25.4396	Dere\GG19606	40.301	37.4066	Dana\GF21424	26.0172	26.8256	Dpse\GA18232	23.3522	3.88414	Dper\GL13349	33.6596	5.89516	FBpp0273192-D1_1	4.07681	8.56558	Dwil\GK17835	42.3032	37.3304	Dmoj\Tes31	39.4297	27.1574	Dvir\GJ16989	46.184	57.8226	LOC6565646	50.0403	14.2299
SP1029	31.6744	153.201	Dsim\GD17853	32.8625	100.554	Dsec\GM12248	32.7774	106.379				Dyak\GE10459	32.7138	134.353	Dyak\GE10459	31.3587	136.728	Dere\GG12022	20.0755	2.79303	Dana\GF22895	39.5904	15.281	Dpse\GA26842	0.00630692	0.0204507	Dper\GL13602	0.00239061	0.008694	FBpp0282855-D1_1	0.002217	0.0226467	Dwil\GK22491	0.00160127	0.0124792	Dmoj\GI22347	0.171861	0.856151	Dvir\GJ14226	0.00301996	0.00671182	LOC6569748	0.0243891	0.0242377
bai	110.75	153.367	Dsim\GD21160	111.92	170.395	Dsec\GM17789	316.358	501.29	bai-PA	175.376	226.282	Dyak\GE23545	148.581	345.63	Dyak\GE23545	176.706	500.805	Dere\GG11349	126.038	226.08	Dana\GF16422	96.6319	501.011				Dper\GL21889	135.508	376.001				Dwil\GK14360	79.4917	268.999				Dvir\GJ14134	158.525	318.331	LOC6569927	163.076	120.059
mthl5	7.49778	1.68882	Dsim\GD20625	14.7747	1.51918	Dsec\GM26062	4.33223	4.52088	mthl5-PA	4.79885	0.944948	Dyak\GE10076	4.04968	3.06562	Dyak\GE10076	2.65672	2.48745	Dere\GG17182	1.661	1.4963	Dana\GF23058	19.0329	6.43781	Dpse\GA19990	1.78462	14.2719	Dper\GL12364	0.0738569	15.9494	FBpp0284654-D1_1	1.9929	22.9701	Dwil\GK14472	0.529047	11.8459	Dmoj\GI22669	0.0199771	1.61966	Dvir\GJ23397	0.075311	8.14597	LOC6564068	0	0.571183
mir-4966	0	0
CG4078	22.0308	20.6305	Dsim\GD16747	29.4693	29.7625	Dsec\GM12432	17.4736	16.4549	CG4078-PA	22.6738	21.4834	Dyak\GE16425	34.4061	29.9131	Dyak\GE16425	21.0225	32.0517	Dere\GG18780	18.6691	42.5636	Dana\GF20802	18.9308	4.92276	Dpse\GA17940	12.929	9.04261	Dper\GL14463	24.8991	13.5168	FBpp0272129-D1_1	12.324	6.64543				Dmoj\GI15901	25.1815	22.5533	Dvir\GJ16649	36.7739	22.3002	LOC6565576	19.9876	23.5586
CG17801	1.57019	0.129155	Dsim\GD20208	2.21831	0.178254	Dsec\GM15334	3.59536	0.428358				Dyak\GE25243	34.576	0.884052	Dyak\GE25243	27.4407	1.11431	Dere\GG16748	35.6771	1.58822	Dana\GF18167	21.4369	9.55429e-07
Gbeta76C	0.00644317	0.0386611	Dsim\GD14823	0	0	Dsec\GM19633	0	0.0514957	Gbeta76C-PA	0	0	Dyak\GE19620	0	0	Dyak\GE19620	0	0	Dere\GG16054	0	0	Dana\GF23715	0	0.123117	Dpse\GA21307	0.429503	0.586852	Dper\GL20952	0.720336	0.152222	FBpp0287073-D1_1	0.153327	0.11543	Dwil\GK13039	0	0	Dmoj\GI11805	0.146809	0.731042	Dvir\GJ13508	0	0.0426123	LOC6558031	0	0.75295
CG6951	12.6098	31.368	Dsim\GD14864	31.1466	58.1532	Dsec\GM22266	31.1097	6.51262	CG6951-PB	22.4763	68.7533	Dyak\GE19654	26.6123	56.4127	Dyak\GE19654	22.5547	27.4004	Dere\GG16092	27.0422	27.4154	Dana\GF25318	21.0925	34.6011	Dpse\GA19978	16.5514	8.68093	Dper\GL25124	14.1445	27.3394				Dwil\GK17242	25.5662	60.2381	Dmoj\GI13764	13.4157	1.29801e-163	Dvir\GJ13755	10.8157	33.0519	LOC6557221	14.7335	30.7829
Phax	33.7005	22.4679	Dsim\GD10631	33.1344	7.5106	Dsec\GM21094	21.6005	22.4959	Phax-PA	36.4172	24.4334	Dyak\GE19254	9.93389	1.53992e-54	Dyak\GE19254	14.9339	38.1869	Dere\GG23413	11.6127	1.30124e-06	Dana\GF11956	38.1576	58.1965	Dpse\GA24847	32.7085	52.5039	Dper\GL17621	37.9011	92.8466	FBpp0278036-D1_1	35.1188	88.7067	Dwil\GK22948	19.8312	33.5352	Dmoj\GI19804	38.7496	66.9031	Dvir\GJ18465	20.8256	23.0919	LOC6559788	44.9678	108.266
CR44076	0	0.34537
CG3732	38.3151	69.5158	Dsim\GD25119	39.6077	93.6737	Dsec\GM15630	47.1616	132.49	CG3732-PA	178.225	554.929	Dyak\GE11855	74.4113	126.321	Dyak\GE11855	73.1432	180.614	Dere\GG21779	201.28	758.901	Dana\GF13007	49.3644	159.48	Dpse\GA17648	166.372	573.634	Dper\GL10466	137.417	475.321	FBpp0276627-D1_1	45.7393	215.676	Dwil\GK17903	63.2927	86.5366	Dmoj\GI20006	118.849	363.39	Dvir\GJ21255	133.571	492.792	LOC6559078	80.6866	33.1878
Sfp79B	0	0
CG30039	0	0	Dsim\GD25865	0	0	Dsec\GM20390	0	0	CG30039-PA	0	0.498306	Dyak\GE13479	0	0	Dyak\GE13479	0	0
CR44841	10.162	1.06918
Nsun2	13.6423	41.83	Dsim\EG:EG0007.9	39.3906	115.914	Dsec\GM12703	43.8527	152.388	CG6133-PA	33.2348	64.7056	Dyak\EG:EG0007.9	27.7626	48.7098	Dyak\EG:EG0007.9	28.8602	44.9248	Dere\EG:EG0007.9	32.6909	69.9699	Dana\GF21493	19.4746	17.845	Dpse\GA19379	29.0234	100.621	Dper\GL21386	46.2109	163.424	FBpp0285223-D1_1	46.7255	117.973	Dwil\GK17644	25.7005	89.2485	Dmoj\GI16150	34.1003	101.698	Dvir\GJ16427	38.3461	47.7095	LOC6565890	35.2082	35.1431
Vps37B	24.3247	32.307	Dsim\GD19768	18.4111	16.3658	Dsec\GM10794	25.6618	39.841	CG1115-PA	25.7784	26.08	Dyak\GE25454	36.6525	27.5036	Dyak\GE25454	30.2456	49.2788	Dere\GG12671	19.8774	21.1583	Dana\GF18928	32.3091	85.5096	Dpse\GA10797	26.2019	65.5724	Dper\GL21633	37.7197	75.6996	FBpp0281523-D1_1	29.9537	62.0095	Dwil\GK12961	69.8968	246.621	Dmoj\GI22540	27.0895	77.1818	Dvir\GJ10145	26.3927	102.63	LOC6567963	56.5088	153.482
CG7884	0.00514346	94.403	Dsim\GD17436	0.024922	53.4195	Dsec\GM22952	0.0318963	61.6011	CG7884-PA	0.0398179	34.1268	Dyak\GE15835	0.0448246	88.5957	Dyak\GE15835	0.0316753	68.3289	Dere\GG19217	0.0144506	106.979	Dana\GF15945	0.00845275	34.4896	Dpse\GA23096	0.00989996	55.2453	Dper\GL12985	0.00448279	158.113	FBpp0273652-D1_1	0.0319702	50.9808	Dwil\GK20063	0.0102508	99.1662	Dmoj\GI10983	0.011864	64.9796	Dvir\GJ19448	0.0102764	80.0397	LOC6565011	0.0391898	7.00483
CR44867	0	0.123316
tRNA:CR31896	0	0
Vm26Ac	0	0	Dsim\GD22621	0	0	Dsec\GM17984	0	0	Vm26Ac-PA	0	0	Dyak\GE18967	0	0	Dyak\GE18967	0	0	Dere\GG24270	0	0													Dwil\GK15411	0	0
CG15696	0.0199913	9.27415	Dsim\GD19379	0.0137442	2.98202	Dsec\GM23140	0	7.57143	CG15696-PA	0	14.2821	Dyak\GE25692	0.0451358	20.1502	Dyak\GE25692	0	26.1814	Dere\GG24188	0	27.7429	Dana\GF17994	0	14.8924	Dpse\GA13896	0	9.16213	Dper\GL24283	0.0176318	20.3343	FBpp0282131-D1_1	0.0186166	5.64946	Dwil\GK22474	0	9.76989	Dmoj\GI10602	0	22.2346	Dvir\GJ22956	0	5.36608	LOC6568153	0.116233	30.1111
CG3505	0.0884682	8.29501	Dsim\GD18970	0	0.164393	Dsec\GM24177	0.0138366	0.105594	CG3505-PA	0	0.153835	Dyak\GE24249	0.0140487	2.71663	Dyak\GE24249	5.50312e-66	0.555971	Dere\GG16868	0.02802	0.230497	Dana\GF17450	0.791724	1.90724	Dpse\GA17488	1.00849	11.8949	Dper\GL24416	5.24071	18.9698	FBpp0297383-D1_1	1.47281	8.89685	Dwil\GK12812	0.0464786	0.301984	Dmoj\GI10684	11.0359	10.4939	Dvir\GJ24354	0	0.273725	LOC6564461	0.0368605	0.600661
Grp	0.00462518	0.208398	Dsim\GD14639	0	0	Dsec\GM25635	0	0.0932035	CG4680-PA	0	0.0413156	Dyak\GE23012	0	0.0177725	Dyak\GE23012	0	0	Dere\GG16003	0	0.355198	Dana\GF24276	0	0.0377614	Dpse\GA18352	0	0.018673	Dper\GL17861	0.256595	0.0958194	FBpp0286760-D1_1	0	0.055632	Dwil\GK16714	0.00716547	0.00781431	Dmoj\GI16543	0.00340685	0	Dvir\GJ12794	0.00276751	0.947664	LOC6557623	0.00679021	0.731811
Rpt1	124.102	105.585							Rpt1-PA	89.8853	149.233													Dpse\GA12266	113.803	100.18				FBpp0291223-D1_1	140.447	97.4756
Uch	247.619	6.14011	Dsim\GD22865	259.548	7.03962	Dsec\GM18256	298.121	8.66017	Uch-PA	207.246	1.27308	Dyak\GE15202	268.348	7.04496	Dyak\GE15202	241.699	38.9696	Dere\GG24548	265.289	58.7403	Dana\GF15299	312.107	8.22974	Dpse\GA18067	249.351	13.3888	Dper\GL19416	219.478	9.45647				Dwil\GK15133	283.165	18.2086	Dmoj\GI16929	179.749	4.44744	Dvir\GJ17211	275.031	22.8994	LOC6562422	450.188	931.885
BCL7-like	37.4221	33.4216	Dsim\BCL7-like	47.7586	40.2509	Dsec\GM11367	33.3833	37.6139	BCL7-like-PA	50.7995	39.1751	Dyak\GE17793	33.7914	35.7737	Dyak\GE17793	38.4155	41.2993	Dere\GG18312	35.3615	59.6307	Dana\GF21781	26.3713	87.6804	Dpse\GA14415	49.6502	213.799	Dper\GL16501	72.8035	347.529	FBpp0272671-D1_1	45.2016	229.788	Dwil\GK25375	37.2619	49.9213	Dmoj\GI14646	34.8908	109.133	Dvir\GJ19292	36.682	93.079	LOC6565841	39.3751	123.525
CG13921	9.57477	30.3296	Dsim\GD13643	6.31623	65.123	Dsec\GM14441	9.42046	33.8631	CG13921-PB	4.04212	35.2796	Dyak\GE21183	7.22385	54.0562	Dyak\GE21183	3.30398	54.0629	Dere\GG14820	1.99651	68.4091	Dana\GF24832	1.50975	36.1867	Dpse\GA12627	2.71736	19.1897	Dper\GL20744	10.5782	58.2772	FBpp0286264-D1_1	5.0269	19.8834	Dwil\GK16637	0.170823	50.5559	Dmoj\GI12541	1.79597	45.9901	Dvir\GJ16057	0.790024	24.8994	LOC6558831	0.0885544	0.574188
CG11436	23.8973	20.4263	Dsim\GD16292	18.7815	21.7194	Dsec\GM12685	20.7846	26.6291	CG11436-PA	24.946	34.2383	Dyak\GE16851	23.2851	52.5124	Dyak\GE16851	26.4387	75.8274	Dere\GG18535	20.4535	26.7293	Dana\GF19531	9.3358	20.7596	Dpse\GA11003	26.0325	25.3773	Dper\GL20274	31.8296	54.8681	FBpp0287079-D1_1	33.874	42.1876	Dwil\GK25005	33.6066	8.40347	Dmoj\GI16423	13.3052	23.1303	Dvir\GJ15826	13.7824	15.2677	LOC6569212	10.5808	44.8208
CG42445	28.507	56.0588				Dsec\GM24966	35.0873	88.5737	CG42445-PA	49.9419	175.446	Dyak\GE20369	39.7972	87.6784	Dyak\GE20369	35.359	97.5884	Dere\GG14916	23.758	13.7474	Dana\GF10478	41.3178	12.0837	Dpse\GA24408	0	0				FBpp0276709-D1_1	0	0.660482				Dmoj\GI11994	10.0966	21.8619	Dvir\GJ12219	18.317	51.5656	LOC6558737	19.2632	13.0077
snRNA:U3:22A	0	0
lbe	0	0.0156423	Dsim\GD19976	0	0	Dsec\GM11006	0	0	lbe-PA	0	0	Dyak\GE24975	0	0	Dyak\GE24975	0	0	Dere\GG14495	0	0	Dana\GF16415	0	0	Dpse\GA19675	0	0	Dper\GL24419	0	0.0107334	FBpp0282258-D1_1	0	0	Dwil\GK11027	0	0.0339735	Dmoj\GI10818	0	0	Dvir\GJ14417	0	0	LOC6567254	0	0
CG33635	18.3553	19.104	Dsim\GD22980	17.4506	12.5615	Dsec\GM16692	18.3162	16.6587	CG33635-PA	31.8693	46.0973	Dyak\GE16372	25.3965	35.3074	Dyak\GE16372	31.143	42.0644	Dere\GG24673	18.9249	30.4935	Dana\GF24537	42.3489	96.392	Dpse\GA25900	26.7412	21.1872	Dper\GL19288	32.538	16.6095	FBpp0280407-D1_1	8.72705	9.82687	Dwil\GK23762	41.8085	41.3332	Dmoj\GI15147	25.4934	62.272	Dvir\GJ17253	23.2894	42.1198	LOC6561719	83.4148	50.9033
CG13640	0	0.111487	Dsim\GD18257	0.013361	0.526229	Dsec\GM23451	0	5.91769e-66	CG13640-PA	0	0.636085	Dyak\GE10764	0	0.239001	Dyak\GE10764	0	0.133734	Dere\GG12309	0	0.0614296	Dana\GF19930	0	0	Dpse\GA12428	0	0.160256	Dper\GL13557	0	0.757944	FBpp0283003-D1_1	0	0.305194	Dwil\GK22756	0	0	Dmoj\GI22197	0	0.0643633	Dvir\GJ24316	0.0368983	0	LOC6568614	0	0
CG42824	0	0
scaRNA:MeU2-48	0	4.98017
Gr93b	0	0				Dsec\GM23690	0	0	Gr93b-PB	0	0	Dyak\GE24084	0	0	Dyak\GE24084	0	0				Dana\GF16965	0	0	Dpse\Gr93b	0	0.0189826	Dper\GL23737	0	0	FBpp0282529-D1_1	0.00462409	0.0165048	Dwil\GK13016	0	0.0770514				Dvir\GJ14159	0	0.0176346	LOC6564085	0	0
CG34169	0	0							CG34169-PA	0	0
Ir10a	0	0.179731	Dsim\GD24536	0	0.0193475				Ir10a-PC	0	0.0233643	Dyak\GE17306	0	0.0405907	Dyak\GE17306	0	0.236023	Dere\GG18865	0	0.0100935	Dana\GF22355	0	0.0789664	Dpse\GA28716	0	0.299272	Dper\GL20296	0	0.68571	FBpp0287225-D1_1	0	0.0803764	Dwil\GK16517	0	0.0567872	Dmoj\GI15755	0	0.019753	Dvir\GJ18614	0	0.0150225	LOC6564942	0	0
CR32496	0	0
Syx4	0.00898216	0.0104704	Dsim\Syx4	0.0552523	0	Dsec\GM18855	0.073095	0	Syx4-PA	0.129669	0	Dyak\Syx4	0	0.0169748	Dyak\Syx4	0	0	Dere\GG18606	0.0118191	0.0310221	Dana\GF22480	0.521679	0	Dpse\GA15445	0.170755	0.218417	Dper\GL19805	4.67521	1.59665	FBpp0283884-D1_1	1.55486	1.22541	Dwil\GK25401	0.00817512	0.108541	Dmoj\GI10970	0.607755	1.88483	Dvir\GJ18528	0.0033565	0.507989	LOC6565372	0	0.324236
TwdlU-RC	0	0.139547
26-29-p	773.574	5.48054	Dsim\GD14469	791.975	18.8867	Dsec\GM25442	594.555	13.0247	26-29-p-PA	916.995	113.581	Dyak\GE21992	859.748	6.67901	Dyak\GE21992	688.973	4.95749	Dere\GG15663	952.252	5.77708	Dana\GF24054	428.124	17.7413	Dpse\GA21427	335.885	4.79973	Dper\GL18069	333.052	3.76929				Dwil\GK16790	351.539	962.22	Dmoj\GI11630	602.473	91.7369	Dvir\GJ11312	831.671	1365.22	LOC6558292	1114.05	18.8685
CG9780	0	0.384867	Dsim\GD19690	0	0.0145978	Dsec\GM10713	0	0.230487				Dyak\GE25364	0	0.556414	Dyak\GE25364	0.00949032	0.489395	Dere\GG11696	0	0.0686395	Dana\GF16819	0	0.042182	Dpse\GA22031	0	0.0807163	Dper\GL12332	0.00234877	0.0735375	FBpp0284627-D1_1	0	0.328453	Dwil\GK12140	0	0.00469524	Dmoj\GI21929	0	0.282439	Dvir\GJ14289	0.0025658	0.203642	LOC6567285	1.15882	0.191839
Snap29	29.7456	19.108	Dsim\GD25008	45.0297	24.7254	Dsec\GM15506	53.0781	105.839	usnp-PA	37.6062	16.4817	Dyak\GE11526	52.9132	14.4161	Dyak\GE11526	62.1187	23.9926	Dere\GG19992	33.424	10.7804	Dana\GF12455	27.7482	16.5929	Dpse\GA10816	31.3369	154.916	Dper\GL11066	23.0216	129.552	FBpp0277242-D1_1	25.1973	93.0543	Dwil\GK15806	48.431	23.2796	Dmoj\GI18402	13.1978	8.12747	Dvir\GJ21482	30.1754	4.09221	LOC6568873	49.8423	14.1972
tyn	1.99275	3.73068	Dsim\GD16493	0.719486	2.83056	Dsec\GM11116	0.16682	2.19091	tyn-PA	3.58997	5.97492	Dyak\GE16599	6.59362	18.1392	Dyak\GE16599	7.66962	39.539	Dere\GG12773	0.828446	6.11124	Dana\GF21997	0	0	Dpse\GA22868	0.00757892	0.512666	Dper\GL13362	0.0303609	1.20691	FBpp0273196-D1_1	0.00836471	1.61317	Dwil\GK24997	0.0180546	0.132034	Dmoj\GI15950	0.00144222	0.110086	Dvir\GJ14856	0.00211471	0.188511	LOC6565665	0	0.00737292
CG11349	0	0.0345924	Dsim\GD13849	0	0	Dsec\GM14666	0	0	CG11349-PB	0	0	Dyak\GE21454	0.00610645	0	Dyak\GE21454	0	0	Dere\GG15233	0	0	Dana\GF25077	0	0	Dpse\GA10938	0.00663468	0	Dper\GL17900	0	0	FBpp0286800-D1_1	0	0							Dvir\GJ15505	0	0
ACXB	0	0.208873							ACXB-PA	0	0
Etl1	43.2584	29.9636	Dsim\GD22327	49.7084	44.1937	Dsec\GM12170	59.1115	44.012	CG5899-PA	63.4641	53.8956	Dyak\GE10204	41.6928	56.4839	Dyak\GE10204	33.3518	60.4189	Dere\GG23998	57.8625	81.6067	Dana\GF14153	51.7174	54.342	Dpse\GA19213	27.5112	55.3124	Dper\GL19201	44.8584	103.289				Dwil\GK18104	35.6202	67.2767	Dmoj\GI24344	33.7705	93.0789	Dvir\GJ21604	38.2963	80.5119	LOC6562426	17.1691	7.05997
Mst87F	0	0.0556452
CR45512	0	0
CG11208	46.0468	68.9784	Dsim\GD25296	58.4242	65.7175	Dsec\GM19803	42.6617	60.0841	CG11208-PA	27.7802	15.9885	Dyak\GE13819	60.2357	79.0694	Dyak\GE13819	55.2213	112.405	Dere\GG20879	48.4382	101.711	Dana\GF13157	45.7893	26.5229	Dpse\GA10842	76.4815	184.494	Dper\GL10162	93.5528	285.48	FBpp0278704-D1_1	63.7531	199.619	Dwil\GK15680	71.2485	39.4674	Dmoj\GI18529	102.984	162.469	Dvir\GJ21395	165.643	510.9	LOC6568724	104.746	338.813
CG43109	0.0506364	0							CG43109-PA	0	0										Dana\GF13739	0	0
os	0	11.7782	Dsim\GD15648	0	11.1339	Dsec\GM22824	0	10.4864	os-PA	0.00795539	10.76	Dyak\GE15539	0.0019052	10.7459	Dyak\GE15539	0.160059	11.4475	Dere\GG18131	0.0174821	9.67779	Dana\Om(1E)	0	8.38875	Dpse\GA19283	0.0117161	12.988	Dper\GL27044	0.00142559	12.224	FBpp0272226-D1_1	0.00485146	19.0039	Dwil\GK19868	0.208238	11.576	Dmoj\GI15131	0	14.3762	Dvir\GJ18988	0.0341584	4.10124	LOC6569544	0.0472772	50.9313
CG17111	0.0184044	0.251912				Dsec\GM23595	0.0164241	1.20235	CG17111-PB	0.340619	0.54235	Dyak\GE23987	0	0.564173	Dyak\GE23987	0	1.43523	Dere\GG12464	1.86859	0.422134	Dana\GF18034	0.0126734	1.05769	Dpse\GA14328	0.00347996	0.477335	Dper\GL13829	0.0964755	2.03871	FBpp0282783-D1_1	0.0798873	0.211744	Dwil\GK12839	0.00136125	0.00402283	Dmoj\GI24580	0.0680195	4.22304	Dvir\GJ22646	0	0.0959564	LOC6567555	0.0596712	0.338555
CG2875	49.2876	41.6404	Dsim\GD11637	78.0497	178.346	Dsec\GM12718	68.1776	146.581	CG2875-PA	56.8107	107.61	Dyak\GE16887	98.8984	213.079	Dyak\GE16887	147.598	275.957	Dere\GG18574	33.3228	116.634	Dana\GF22308	87.8791	431.003	Dpse\GA15496	28.9068	26.2885	Dper\GL15786	15.4656	7.24208	FBpp0273797-D1_1	13.3497	10.6209	Dwil\GK25035	13.0745	63.3112	Dmoj\GI14900	28.5814	117.945	Dvir\GJ15331	40.6682	59.8338	LOC6564890	44.9147	133.848
SMSr	31.6687	12.6919	Dsim\GD13061	30.9071	9.74413	Dsec\GM13763	48.5147	13.5223	SMSr-PA	26.138	9.25867	Dyak\GE20416	38.1566	27.2478	Dyak\GE20416	68.6049	40.1823	Dere\GG14968	30.1912	27.9847	Dana\GF23791	28.3852	9.78922	Dpse\GA16857	28.1551	8.96073	Dper\GL24298	34.5356	12.4613	FBpp0274719-D1_1	28.5631	5.19828	Dwil\GK16808	36.1786	24.4162	Dmoj\GI12850	44.8756	6.53436	Dvir\GJ12995	50.3155	1.46753	LOC6557974	94.449	337.229
CR44609	0	0
Phk-3	0.0228425	0.919366	Dsim\GD24902	0.245269	0.329431	Dsec\GM11771	0.124144	1.20762	Phk-3-PA	0.0796934	1.96843	Dyak\Phk-3	0.287702	1.09159	Dyak\Phk-3	0	0.903015	Dere\GG19868	0	4.54375	Dana\GF11516	0.23649	0.814843	Dpse\GA21727	0	0.155995	Dper\GL10889	0.0294461	0.768279				Dwil\GK19506	0.668648	0.389579	Dmoj\GI19129	0.369476	1.21089	Dvir\GJ22262	226.292	47.6028	LOC6560160	0	0.0842511
CR43830	0	0
CR18275	0.00998441	0.436106
Sir2	64.3054	85.5568	Dsim\GD23867	64.164	79.5075	Dsec\GM10169	80.2932	65.9078	Sir2-PA	137.902	123.941	Dyak\GE18618	95.2954	77.0573	Dyak\GE18618	99.1772	74.9992	Dere\GG23816	58.4605	92.7587	Dana\GF14221	33.5012	53.3172	Dpse\GA18743	60.1626	87.6681	Dper\GL24742	59.9312	102.202	FBpp0287706-D1_1	61.2181	70.6435	Dwil\GK15314	85.0564	52.8267	Dmoj\GI18096	90.9433	97.9944	Dvir\GJ16866	78.9079	60.2601	LOC6561480	21.5254	17.9136
dpr14	0.0845923	0.0805285	Dsim\GD16142	0.0806168	0.0608113	Dsec\GM11964	0.0323037	0	dpr14-PA	22.4868	11.7273	Dyak\GE17499	0.511286	0.0581892	Dyak\GE17499	0	0	Dere\GG17599	0.22889	0.0684664	Dana\GF21092	7.26821	0.757633	Dpse\GA10658	5.42414	6.38105	Dper\GL18221	0.890673	1.71935	FBpp0285318-D1_1	10.4877	23.09	Dwil\GK25014	0	0.013796	Dmoj\GI21707	0.64178	0.101545	Dvir\GJ15885	0	0	LOC6565542	0.004115	0.0490324
CG13840	0	0	Dsim\GD18419	0	0.0205554	Dsec\GM23608	0	0	CG13840-PB	0	0	Dyak\GE24000	0	0.0149389	Dyak\GE24000	0	0	Dere\GG12477	0	0	Dana\GF18280	0	0	Dpse\GA12562	0	0							Dwil\GK11617	0	0	Dmoj\GI10774	0.00212279	0.0542154	Dvir\GJ14372	0.0240888	0.151432	LOC6567912	0	0.0211651
CG1236	49.5146	72.5435	Dsim\GD19816	26.1667	84.3463	Dsec\GM10835	28.2563	97.7812	CG1236-PA	25.5048	85.7482	Dyak\GE10159	18.56	77.5643	Dyak\GE10159	14.7043	35.5213	Dere\GG13007	13.7105	36.5442	Dana\GF16345	77.2943	22.338	Dpse\GA11580	18.5577	44.6808	Dper\GL24519	22.241	64.0323	FBpp0284175-D1_1	21.1078	125.84	Dwil\GK13923	22.5958	9.88409	Dmoj\GI23658	28.2694	65.3128	Dvir\GJ23501	41.8721	136.378	LOC6563671	76.1677	89.9135
mRpL47	30.7693	36.591	Dsim\GD20790	35.1781	70.3455	Dsec\GM26250	39.1226	74.6988	Rlc1-PB	28.7143	60.5455	Dyak\GE24770	40.6063	16.0386	Dyak\GE24770	31.5779	67.4673	Dere\GG17365	33.1455	89.5819	Dana\GF16056	36.027	78.4995	Dpse\GA27426	50.5102	45.4376	Dper\GL22226	57.3498	44.2343	FBpp0284488-D1_1	72.1065	51.3349	Dwil\GK13453	70.8708	138.335	Dmoj\GI22598	39.8381	86.859	Dvir\GJ10316	47.7203	55.9792	LOC6563008	72.315	14.8641
Ndg	0.00731019	0.0718013	Dsim\GD10735	0	0.150918	Dsec\GM21210	0	0.0362124	Ndg-PB	0	0.130851	Dyak\GE19355	0	0.104102	Dyak\GE19355	0	0.019025	Dere\GG24161	0	0.278963	Dana\GF12792	0	0.0774181	Dpse\GA24376	0.00336335	0.170558	Dper\GL10460	0.00102979	0.305388	FBpp0276622-D1_1	0.012628	0.156445	Dwil\GK17793	0.00508518	0.864294	Dmoj\GI19329	0.266206	0.375184	Dvir\GJ22207	0.48344	1.55605	LOC6560086	0	0.00644566
CR44778	0	0.127409
pk	0.0535791	0.0338032	Dsim\GD10467	0.0703679	0	Dsec\GM20940	0.238594	0.0124851	pk-PC	0.0264341	0.0401016	Dyak\GE19116	0.525269	0.247509	Dyak\GE19116	0.220579	0.0414083	Dere\GG23268	0.00469978	0.705002	Dana\GF12702	0.00858143	0.011233	Dpse\GA10748	0	0.282105	Dper\GL11157	0.00219665	0.476197	FBpp0277336-D1_1	0.00160273	0.329523	Dwil\GK21795	0.00157446	0.079238	Dmoj\GI19495	0.0890482	1.23613	Dvir\GJ15157	0.0521523	2.89366	LOC6559222	0	0.0232158
CG32756	8.45703	6.37989																												FBpp0278809-D1_1	33.5947	0.61805
CG12581	0.0364977	229.081				Dsec\GM10732	0.0745151	157.667	CG12581-PB	0.0977462	269.031	Dyak\GE25393	0.12027	343.058	Dyak\GE25393	0.350611	157.702	Dere\GG12154	0.101408	224.337	Dana\GF17687	0	68.5134	Dpse\GA11701	0.0208255	67.8921	Dper\GL12301	0	238.229	FBpp0281320-D1_1	0.031686	109.782	Dwil\GK12067	0.00212316	230.795	Dmoj\GI10497	0	138.113	Dvir\GJ23178	0.0481306	96.9613	LOC6567515	0.150226	215.548
CG10433	0.0119331	0.053314	Dsim\GD25186	0	0	Dsec\GM15708	0	0	CG10433-PA	0	0	Dyak\GE13697	0	0	Dyak\GE13697	0	0	Dere\GG20765	0	0	Dana\GF12088	0	0	Dpse\GA10315	0	0	Dper\GL17485	0	0	FBpp0276017-D1_1	0	0	Dwil\GK22257	0	0	Dmoj\GI20459	0	0	Dvir\GJ22309	0	0	LOC6559570	0	0
CG5819	0	0.175871	Dsim\GD11657	0	0.0153725	Dsec\GM15898	0	0	CG5819-PA	0	0.0301637	Dyak\GE14171	0	0.0426811	Dyak\GE14171	0	0	Dere\GG22177	0	0	Dana\GF12620	0.0101556	0.0281955	Dpse\GA19153	0	0	Dper\GL17533	0	0.00426974	FBpp0276063-D1_1	0.00638889	0	Dwil\GK20808	0.00155045	6.01135	Dmoj\GI19930	0.0024891	0.0142836	Dvir\GJ15097	0	0.0573661	LOC6560321	0.00265673	0.734108
Rab18	28.5205	1.53697	Dsim\GD16245	31.8574	1.92233	Dsec\GM12630	30.3178	4.15079	Rab-RP4-PA	31.3395	11.5717	Dyak\GE16798	35.0182	13.0889	Dyak\GE16798	29.5094	6.1245	Dere\GG18481	22.973	12.827	Dana\GF20909	41.3051	40.9153	Dpse\GA16152	54.9438	65.3991	Dper\GL18325	49.9619	60.6212	FBpp0284733-D1_1	48.4692	129.683				Dmoj\GI16298	35.2684	21.7978	Dvir\GJ16685	42.9186	86.2185	LOC6564698	99.59	33.1475
Cog3	14.6991	15.9355	Dsim\GD22758	10.9398	13.7537				Cog3-PA	14.8892	17.5655	Dyak\GE14875	14.6786	16.6401	Dyak\GE14875	13.9414	22.1927	Dere\GG24440	14.1562	6.35357	Dana\GF23417	23.2079	13.1932	Dpse\GA16936	23.4662	19.5414	Dper\GL18896	31.8094	14.6748	FBpp0280216-D1_1	29.086	11.2052	Dwil\GK24854	27.2139	16.3027	Dmoj\GI14259	14.2896	31.1358	Dvir\GJ20636	20.9764	41.2508	LOC6561625	11.9505	0.463559
jumu	58.7677	219.953	Dsim\GD18690	80.1841	181.076	Dsec\GM23879	81.2509	231.892	jumu-PA	90.1391	241.999	Dyak\GE26032	63.9882	273.255	Dyak\GE26032	127.845	505.312	Dere\GG17529	59.4861	239.305	Dana\GF17528	41.2923	391.767	Dpse\GA17887	18.0689	118.494	Dper\GL23693	40.1801	331.189	FBpp0282487-D1_1	32.0183	145.237	Dwil\GK11545	72.7699	193.489	Dmoj\GI23584	91.5716	217.402	Dvir\GJ23559	135.723	243.034	LOC6564018	38.8689	126.652
CG30324	0	3.37957	Dsim\GD25549	0	5.77466	Dsec\GM20068	0	5.18833	CG30324-PA	0.0523107	3.68974	Dyak\GE14075	0	0	Dyak\GE14075	0	0	Dere\GG22280	0	0.531453	Dana\GF11273	0	0.36934	Dpse\GA15762	0	0.773279	Dper\GL11353	0	3.54671	FBpp0277539-D1_1	0	0.467935	Dwil\GK19317	0	0.021951	Dmoj\GI20289	0.0171054	0.331406	Dvir\GJ22017	0.0561417	2.75182	LOC6559475	0	0.242665
CG11333	0	0	Dsim\GD21579	0	0	Dsec\GM12943	0	0	CG11333-PA	0	0.101157	Dyak\GE10943	0	0	Dyak\GE10943	0	0	Dere\GG11809	0	0	Dana\GF17786	0.42187	1.55737	Dpse\GA10927	0	0	Dper\GL27251	0	0							Dmoj\GI22207	0	0	Dvir\GJ24328	0.0858274	2.82573	LOC6567691	0.313362	0.333417
CG30429	0.00993877	0.032401	Dsim\GD11922	0.0835395	0.105539				CG30429-PA	0	0.052787	Dyak\GE14468	0	0	Dyak\GE14468	0	0.0441393	Dere\GG23038	0	0.117007	Dana\GF11503	0	0	Dpse\GA15841	0	0.0105853	Dper\GL16824	0	0.182356	FBpp0276397-D1_1	0	0.0175224	Dwil\GK21721	0	0.116478	Dmoj\GI21175	0.00468263	0.0387932	Dvir\GJ21032	0	0.0604513	LOC6568828	0	0
CG8102	0	0.0201324
CG18088	0	0	Dsim\GD23578	0	0.0442292	Dsec\GM17304	0.00885459	0	CG18088-PA	0.00962047	0													Dpse\GA14785	0.00536092	0.102872	Dper\GL26229	0.00188239	0.0635335	FBpp0285797-D1_1	0.00825409	1.20041e-07				Dmoj\GI17447	0	0.0264057	Dvir\GJ14285	0.161159	0.207035	LOC6570085	0	0.0128985
CG12115	0	1.13236				Dsec\GM13672	0	0.0698859	CG12115-PA	0	0	Dyak\GE17408	0	0	Dyak\GE17408	0	0	Dere\GG18996	0	0.026613	Dana\GF22632	0	0.165869	Dpse\GA11409	0.00934972	0.284627	Dper\GL14677	0.00565818	0.0172801	FBpp0274895-D1_1	0	0.0390201	Dwil\GK25844	0	0
glo	102.333	553.011	Dsim\GD20630	94.4108	573.139	Dsec\GM26067	92.0186	594.28	glo-PB	171.308	879.503	Dyak\GE10080	129.579	633.744	Dyak\GE10080	127.153	723.562	Dere\GG17187	160.785	1047.61	Dana\GF16612	109.845	680.862	Dpse\GA27490	101.124	659.232				FBpp0284672-D1_1	152.149	900.346	Dwil\GK11105	122.043	542.117	Dmoj\GI24079	73.131	379.959	Dvir\GJ10899	89.4339	394.251	LOC6564253	13.5162	59.6838
CG44271	0	0	Dsim\GD22545	0	0	Dsec\GM13869	0	0				Dyak\GE18407	0	0	Dyak\GE18407	0	0	Dere\GG23586	0	0	Dana\GF14482	0	0
Sin3A	71.1492	132.114	Dsim\GD25829	67.741	138.608	Dsec\GM20350	104.029	99.934	Sin3A-PG	91.2676	149.597	Dyak\GE13437	97.9129	162.373	Dyak\GE13437	80.6486	168.8	Dere\GG22567	82.6197	208.412	Dana\GF11469	43.8085	48.9957	Dpse\GA21341	43.4084	55.5336	Dper\GL21286	97.5686	111.799	FBpp0278290-D1_1	30.452	40.8585	Dwil\GK23082	91.5706	96.6938	Dmoj\GI20429	82.5883	156.803	Dvir\GJ20103	81.6138	114.128	LOC6560232	42.0042	58.7376
CG11448	9.43007	8.7331				Dsec\GM19135	10.1311	10.5757	CG11448-PA	6.44666	11.6862	Dyak\GE16686	7.03049	11.5037	Dyak\GE16686	5.66395	13.8621	Dere\GG12852	5.6377	14.4208	Dana\GF21015	0.873094	4.3423	Dpse\GA11009	4.58949	3.92239	Dper\GL14250	8.74879	3.70929	FBpp0272902-D1_1	9.27759	3.62641	Dwil\GK16318	13.6077	8.52517	Dmoj\GI15695	17.352	19.9561	Dvir\GJ15229	16.4378	20.4604	LOC6565767	18.9717	4.77202
BHD	2.00514	26.0553	Dsim\GD14000	3.43032	26.6379	Dsec\GM14826	0.896611	17.6949	BHD-PA	2.49618	18.8248	Dyak\GE21600	3.19953	27.3104	Dyak\GE21600	1.844	40.4262	Dere\GG14411	3.56475	6.84808	Dana\GF25016	4.32759	51.171	Dpse\GA21211	4.47723	29.9395	Dper\GL25234	6.56741	36.6586				Dwil\GK25541	18.1742	61.3953	Dmoj\GI13239	16.2973	80.1908	Dvir\GJ12012	16.7094	99.2801	LOC6556994	34.1572	8.88117
Mst98Ca	0	0
CG8155	23.9521	14.9992	Dsim\GD25623	19.6377	2.53013	Dsec\GM20144	23.2999	10.2239	CG8155-PA	32.0141	8.40126	Dyak\GE12247	25.8249	12.6548	Dyak\GE12247	28.53	8.6605	Dere\GG22359	16.4596	10.1285	Dana\GF11873	16.2691	7.03317	Dpse\GA20855	17.0451	52.0191	Dper\GL11012	24.189	60.1208	FBpp0277179-D1_1	17.8176	80.4697	Dwil\GK20751	26.7189	8.56516	Dmoj\GI19936	31.0054	9.87199	Dvir\GJ15104	32.4792	37.4239	LOC6560736	13.3152	60.9605
Cyp4d2	0.611327	14.3794	Dsim\Cyp4d2	0.153444	16.1562	Dsec\GM19204	2.72251	7.05375	Cyp4d2-PA	3.12176	11.2322	Dyak\Cyp4d2	0.147988	4.4327	Dyak\Cyp4d2	0.302683	1.55534	Dere\GG12913	0.499675	16.5768	Dana\GF22196	2.72658	2.32081	Dpse\GA22859	0.242777	6.63947	Dper\GL13322	2.06909	9.69499	FBpp0273165-D1_1	0.0257338	2.58957	Dwil\GK16039	2.27708	5.08337				Dvir\GJ16500	0.0698789	5.37679
CG1951	28.7474	15.7644	Dsim\GD21400	31.2482	15.4847	Dsec\GM12753	42.065	15.0082	CG1951-PA	41.1579	13.3432	Dyak\GE23820	33.3336	3.29711	Dyak\GE23820	39.2333	2.68284	Dere\GG11631	25.7771	79.6657	Dana\GF16268	27.9932	23.0456	Dpse\GA15148	20.6413	22.7257	Dper\GL24246	24.2875	15.585	FBpp0282093-D1_1	21.2661	6.70396	Dwil\GK22563	28.7833	28.9945	Dmoj\GI23050	31.2738	15.3859	Dvir\GJ24635	31.0982	21.8963	LOC6567257	15.1449	4.64038
CG5316	12.1432	44.479				Dsec\GM26841	1.53417	1.57529										Dere\GG23295	6.68637	2.3198	Dana\GF16551	32.9093	1.93989	Dpse\GA18799	7.79085	16.0322	Dper\GL12649	14.1088	42.2515	FBpp0301908-D1_1	21.0345	41.9339	Dwil\GK13811	3.82948	26.0795	Dmoj\GI16920	9.94065	29.6179	Dvir\GJ22722	5.06367	4.70024	LOC6569964	10.9841	22.6994
CR43080	0	8.09386e-07
Dp1	68.5701	267.509	Dsim\GD11380	51.422	129.761	Dsec\GM21884	65.4861	137.196	Dp1-PC	50.9899	102.316	Dyak\GE11968	85.0144	255.999	Dyak\GE11968	88.2271	232.381	Dere\GG21892	56.7696	182.31	Dana\GF12176	44.6742	152.217	Dpse\GA18708	39.381	122.023	Dper\GL17775	79.1845	300.477				Dwil\GK22993	69.513	220.29	Dmoj\GI20125	74.9977	53.0453	Dvir\GJ19895	89.2746	277.578	LOC6560106	24.9764	123.65
Npc1a	8.03653	33.3414	Dsim\GD22294	3.7731	6.5347	Dsec\GM11941	19.8201	31.4523	Npc1a-PA	9.79156	15.1154	Dyak\GE26328	11.5381	44.9664	Dyak\GE26328	12.7504	36.0377	Dere\GG23970	21.8466	26.7488	Dana\GF14130	12.3866	30.8107	Dpse\GA25612	46.2132	134.688	Dper\GL20495	20.8763	85.0771							Dmoj\GI18274	27.7954	14.1011	Dvir\GJ18108	53.5057	59.0527	LOC6566969	15.226	23.2148
Cdk7	38.3762	16.0198	Dsim\GD24595	40.2428	48.3206	Dsec\GM12652	37.2423	24.6602	Cdk7-PA	43.4864	22.4983	Dyak\GE16821	37.8014	33.2527	Dyak\GE16821	31.7861	46.8088	Dere\GG18504	25.3602	31.8075	Dana\GF20951	49.2753	34.2716	Dpse\GA17354	50.1353	41.8613	Dper\GL14332	61.6868	32.8708	FBpp0273389-D1_1	45.5121	37.7283	Dwil\GK10332	45.7225	40.6312	Dmoj\GI15304	73.4263	109.871	Dvir\GJ16576	54.2639	77.0272	LOC6566064	56.4521	123.97
tRNA:R:12Ea	0	0
CG9988	0.00309026	0.508387	Dsim\GD21376	0	0	Dsec\GM12729	0	0.248582	CG9988-PA	0	0.0216475	Dyak\GE23795	0	0	Dyak\GE23795	0	0.0197261							Dpse\GA22170	0	0.0319651				FBpp0292417-D1_1	0	0.131282	Dwil\GK12100	0	0.00536188	Dmoj\GI10580	0.0217558	0.169438	Dvir\GJ22937	0	0.272413	LOC6568487	0	0.0145132
CR44706	0	0
CR45289	0	0
CR45907	9.49309	14.3923
CG13250	0	0.0343096	Dsim\GD14900	0	0.21124	Dsec\GM22308	0	0.641645	CG13250-PA	0	0							Dere\GG16128	0	0.0395555	Dana\GF10355	0	0	Dpse\GA12152	0	0.0209154	Dper\GL12800	0	0.0495212	FBpp0287093-D1_1	0.0173364	0	Dwil\GK12251	0	0
CG12056	4.30872	10.29				Dsec\GM13728	2.99826	6.13486	CG12056-PA	8.35638	12.4835	Dyak\GE15830	8.34866	6.67037	Dyak\GE15830	3.13768	4.45029	Dere\GG18296	7.63312	6.6735	Dana\GF22317	19.9592	7.6897	Dpse\GA11364	22.0993	3.55012	Dper\GL20204	21.9355	3.5269	FBpp0282824-D1_1	38.5234	1.57449	Dwil\GK25798	41.3382	22.1595	Dmoj\GI15505	31.1651	27.2506	Dvir\GJ19265	23.0873	65.9742	LOC6569198	35.7305	71.6335
Pc	27.0245	49.5339	Dsim\GD12124	21.5513	67.3762	Dsec\GM22147	32.8507	65.9134	Pc-PA	30.4501	59.1063	Dyak\GE22965	21.5461	59.8655	Dyak\GE22965	19.0973	53.3594	Dere\GG13243	32.2628	99.3715	Dana\GF24200	31.3481	48.294	Dpse\GA16908	58.1044	43.1963	Dper\GL24588	50.968	49.4437	FBpp0274001-D1_1	82.8814	32.255	Dwil\GK20423	40.6092	26.7885	Dmoj\GI13310	12.5363	43.9974	Dvir\GJ12080	29.1427	38.24	LOC6558947	33.1405	8.55499
CG32808	0.0342109	4.46101	Dsim\GD24635	0.0886409	7.39793	Dsec\GM18971	0.0680876	4.84803	CG32808-PA	0.0270228	1.05783	Dyak\GE16525	0.103626	3.04806	Dyak\GE16525	0.202151	5.68328	Dere\GG12696	0.201495	3.10172	Dana\GF21275	0.0395233	1.28122	Dpse\GA17154	0.0892309	2.88506	Dper\GL14376	0.447877	9.95695	FBpp0273424-D1_1	0.36221	1.55752				Dmoj\GI16486	0.0420369	10.0961	Dvir\GJ16031	3.46421	5.23431	LOC6566341	0.185536	1.31875
tRNA:K2:42Ab	0	0
Ssb-c31a	129.882	31.3023	Dsim\GD23514	141.274	38.7976	Dsec\GM16854	109.147	16.1945	Ssb-c31a-PA	162.547	63.6772	Dyak\GE18744	268.416	219.749	Dyak\GE18744	154.457	86.3838	Dere\GG10524	104.532	17.4504	Dana\GF15272	215.329	343.255	Dpse\GA21044	146.698	78.5278	Dper\GL18728	155.296	115.313	FBpp0280035-D1_1	205.233	55.4744	Dwil\GK15158	100.608	24.137	Dmoj\GI17008	174.224	35.7277	Dvir\GJ24334	213.627	193.181	LOC6561823	400.603	5.32512
CG3817	28.9723	63.5451	Dsim\GD18985	25.8983	105.469	Dsec\GM24193	35.4988	151.39	CG3817-PA	40.2626	146.091	Dyak\GE24265	27.1137	133.218	Dyak\GE24265	39.882	156.464	Dere\GG16884	31.3377	107.628	Dana\GF17827	27.413	130.526	Dpse\GA17706	48.5222	85.0059	Dper\GL22125	64.9196	142.347	FBpp0284384-D1_1	54.428	84.9432	Dwil\GK13497	22.0327	60.5059	Dmoj\GI24605	21.4601	156.511	Dvir\GJ22554	25.8076	177.298	LOC6563943	47.1498	67.8959
CG15764	0	0.0122363	Dsim\GD16761	0	0	Dsec\GM12445	0	0				Dyak\GE17556	0.347195	1.93673	Dyak\GE17556	0.0835885	0.303658	Dere\GG18793	0	0	Dana\GF21215	0	0													Dmoj\GI15221	0.00393987	0.694762
Drs	2.69934e-40	1.04148	Dsim\Drs	0.136148	0.759955	Dsec\GM14569	0	0	Drs-PA	0.2804	2.94747	Dyak\GE21361	0	0.225852	Dyak\GE21361	0	0.400747	Dere\GG15135	0.0123501	3.97349
Trf4-2	38.1155	0.658283	Dsim\GD21148	84.4668	28.0201				Trf4-2-PA	92.2565	157.352	Dyak\GE23533	99.9358	41.5477	Dyak\GE23533	79.8193	17.5149	Dere\GG11338	94.1555	19.4357	Dana\GF16314	25.0009	2.3299	Dpse\GA14518	53.4958	2.05845	Dper\GL24402	58.173	1.32379	FBpp0282244-D1_1	59.6744	2.50948				Dmoj\GI22217	48.6476	22.4961	Dvir\GJ24338	30.6638	111.22	LOC6567825	73.99	145.583
CG32053	0.00590778	2.22502	Dsim\GD12875	0	1.17229	Dsec\GM24823	0	4.06662	CG32053-PA	0.0770861	1.44574	Dyak\GE20285	0	8.71211	Dyak\GE20285	0.0100994	10.8769	Dere\GG13989	0.00906642	9.76697	Dana\GF23846	0	10.8516	Dpse\GA16641	0.0959057	4.10295	Dper\GL11817	0.10702	8.12957	FBpp0275251-D1_1	1.15551	1.75617	Dwil\GK24100	0	3.92554	Dmoj\GI13854	0	0.0400748	Dvir\GJ11717	0	0.0866699	LOC6558185	0	0
Muc55B	0	0	Dsim\GD25421	0	2.09269e-07	Dsec\GM19932	0	0	Muc55B-PA	0	0	Dyak\GE13941	0	0	Dyak\GE13941	0	0	Dere\GG20998	0	0	Dana\GF13209	0	0	Dpse\GA24403	0	0.00632145	Dper\GL10541	0	0.0386065	FBpp0276697-D1_1	0	0.0231349	Dwil\GK22061	0	0.0139897	Dmoj\GI19279	0	0	Dvir\GJ22156	0	0	LOC6559967	0	0
snoRNA:Psi28S-2442a	0	1.19675
wts	25.2263	34.09	Dsim\GD16829	17.2874	14.7657	Dsec\GM12129	14.2465	11.5132	wts-PA	14.7641	16.6679	Dyak\GE23359	15.7556	15.5815	Dyak\GE23359	15.3332	21.376	Dere\GG11910	12.181	12.8649	Dana\GF23311	11.7982	18.6627	Dpse\GA11375	17.431	19.5176	Dper\GL13988	17.9922	13.0051	FBpp0293305-D1_1	16.3814	8.66573	Dwil\GK13110	26.7444	34.4977	Dmoj\GI10631	16.5831	8.87292	Dvir\GJ22984	19.754	19.7022	LOC6569834	15.6261	42.5665
CR45993	0	0.145023
CG12689	0	0										Dyak\GE17516	0	0	Dyak\GE17516	0	0	Dere\GG17616	0	0	Dana\GF21123	0	0													Dmoj\GI14921	0	6.36487	Dvir\GJ18954	0.0160385	0.241304
Oscp	152.976	523.766
CG32984	0.00556577	0							CG32984-PA	0	0
CG15919	0.068128	0.914372	Dsim\GD11220	0	0	Dsec\GM21725	0	0	CG15919-PA	0	0.442238	Dyak\GE11821	0	0	Dyak\GE11821	0	0.234652	Dere\GG20631	0	0.311137	Dana\GF11411	0	0	Dpse\GA14026	0	0.156629	Dper\GL17737	0	0.356884	FBpp0278167-D1_1	0	0				Dmoj\GI20040	0	0	Dvir\GJ21284	0.0779431	0.444065	LOC6560113	0	0
CG13090	17.4217	26.3381				Dsec\GM17034	38.0212	107.812	CG13090-PA	34.6764	27.1516	Dyak\GE18783	17.0006	20.7115	Dyak\GE18783	19.044	26.2822	Dere\GG25291	4.64118	26.35	Dana\GF15533	16.6582	65.8559				Dper\GL26133	3.56625	2.28165e-150				Dwil\GK18675	29.3458	39.7658	Dmoj\GI10453	25.7311	33.7244	Dvir\GJ21670	23.4144	40.1991	LOC6561888	48.0053	119.327
CG34332	0	0
Su(Ste):CR42439	0	0.0188829
CR46011	0	0
CG17264	0.00231839	2.47765	Dsim\GD12004	0	1.98312	Dsec\GM18386	0.00803345	3.45802	CG17264-PA	0	4.95943	Dyak\GE18201	0	0.182593	Dyak\GE18201	0	0.110188	Dere\GG24910	0	0.5619	Dana\GF15140	0.0253903	0.0860627	Dpse\GA14424	0.00405759	0.181866	Dper\GL18542	0.00532611	0.157891	FBpp0279835-D1_1	0.00348759	0.572341	Dwil\GK14961	0	0.0598873	Dmoj\GI24847	0.123632	1.48397	Dvir\GJ22532	0.00154309	0.0202438	LOC6566711	0.161318	0.0749222
Pgd	27.2846	1.75158	Dsim\Pgd	41.4516	6.75535	Dsec\GM19200	64.9701	6.46282	Pgd-PA	29.4042	16.5196	Dyak\Pgd	31.0469	14.0935	Dyak\Pgd	16.1407	15.9534	Dere\GG12910	30.3545	8.74375	Dana\GF21463	13.7446	0.78235	Dpse\GA17642	243.912	2.58223	Dper\GL14162	110.393	4.42659	FBpp0272333-D1_1	85.8078	3.88517	Dwil\GK10231	77.1882	4.57094	Dmoj\GI11069	84.069	4.09964	Dvir\GJ16930	83.6467	0	LOC6566362	39.8602	3.6209
wuho	12.4125	12.372	Dsim\GD16792	7.857	4.23622	Dsec\GM12477	8.86889	1.49271	wuho-PA	5.06175	4.80216	Dyak\GE16741	17.8522	22.8086	Dyak\GE16741	11.5477	23.663	Dere\GG19581	15.7152	38.7293	Dana\GF21256	36.6308	76.3178	Dpse\GA27010	34.1216	14.7658	Dper\GL20260	39.0886	17.4705	FBpp0283331-D1_1	0	0	Dwil\GK25232	28.5013	132.623	Dmoj\GI16109	30.9288	62.0974	Dvir\GJ15762	24.0938	5.5814	LOC6569215	118.324	6.34624
CR44120	0	0.575613
CR44968	1.14543	4.83288
Or85f	0.100831	6.79804				Dsec\GM23799	0.324959	4.15694	Or85f-PA	0.162574	1.4954	Dyak\GE25946	0.0775461	0.643818	Dyak\GE25946	0.124058	0.508751	Dere\GG16541	0.27134	0.834976	Dana\GF17209	0.460244	1.23053	Dpse\Or85f	0.00941889	0.447131	Dper\GL13818	0	0.187694	FBpp0282772-D1_1	8.22331	28.8716				Dmoj\GI24005	0	0.122929	Dvir\GJ23637	0	0.253605	LOC6564373	0	0.013724
CR44715	0	0.237097
CR43413	0	0
mir-210	0	0
twi	0.0249253	147.819	Dsim\twi	0.268031	73.1571	Dsec\GM15978	0.0624901	155.785	twi-PA	0.0860977	93.7407	Dyak\twi	0.132372	245.814	Dyak\twi	0.0796498	286.432	Dere\twi	0.0399994	225.905	Dana\GF13559	0.0453299	178.907	Dpse\twi	0.0886939	294.877	Dper\GL11229	0.0063722	390.386	FBpp0277413-D1_1	0.0525693	169.299	Dwil\GK19547	0	194.638	Dmoj\GI21307	0.129059	195.122	Dvir\twi	0.0113089	182.698	LOC6560489	0.0918511	87.3532
CR44700	0	1.51331
mRpS33	33.7728	93.7269	Dsim\GD20290	26.8155	60.6688	Dsec\GM15434	20.7755	57.9362	mRpS33-PA	25.3121	54.4133	Dyak\GE26314	51.0078	113.07	Dyak\GE26314	198.456	749.194	Dere\GG19982	49.2877	87.6563	Dana\GF16517	41.0079	113.233	Dpse\GA10300	36.93	94.4283	Dper\GL22242	27.594	63.5237	FBpp0284504-D1_1	36.7488	248.644	Dwil\GK14068	16.1995	76.0542	Dmoj\GI10201	39.3458	62.8734	Dvir\GJ23489	32.4107	109.908	LOC6563831	321.67	297.016
ppk31	0.02079	1.78242				Dsec\GM10375	0.1432	0.543944	CG31065-PB	0.0851964	0.185783							Dere\GG11534	0.125707	0.381478	Dana\GF23284	2.72034	6.22897	Dpse\GA15980	0.22942	0.447519	Dper\GL23907	0.509205	0.816302	FBpp0292750-D1_1	1.08716	0.182566	Dwil\GK11886	0	4.00206	Dmoj\GI22270	0.00298191	0.104249	Dvir\GJ24060	0.144544	4.07935	LOC6567384	0.19358	2.34787
snoRNA:Or-CD8	0	0
CR43904	0.167042	0.0349914
CG7456	16.5094	27.4817	Dsim\GD22250	16.5554	35.0718	Dsec\GM11647	23.5121	54.2837	CG7456-PA	19.0086	36.2929	Dyak\GE13582	16.9701	43.9153	Dyak\GE13582	30.3103	162.2	Dere\GG10382	10.9889	19.6588	Dana\GF14092	13.858	9.27661	Dpse\GA20365	26.6286	36.2294	Dper\GL19016	24.3215	48.9059	FBpp0288103-D1_1	31.4871	89.0882	Dwil\GK15251	12.331	63.6544	Dmoj\GI18160	19.2849	17.1472	Dvir\GJ14587	15.2542	24.0627	LOC6567081	13.2706	47.6139
Dhap-at	11.6643	9.19903	Dsim\GD18193	12.2368	13.0337	Dsec\GM10240	13.2298	8.45911	Dhap-at-PA	12.8798	9.49425	Dyak\GE10692	11.5144	16.2055	Dyak\GE10692	15.8651	10.9086	Dere\GG12243	7.95939	13.8501	Dana\GF17273	15.7066	17.6543	Dpse\GA18312	23.3458	8.30471	Dper\GL21684	31.1978	8.42523	FBpp0281570-D1_1	15.9272	8.91533	Dwil\GK13976	29.0881	11.4251	Dmoj\GI10360	31.9844	17.8661	Dvir\GJ10212	27.0073	26.0498	LOC6563234	9.17257	15.9716
CG4554	7.82735	30.2297	Dsim\GD11674	7.265	17.329	Dsec\GM15918	23.589	33.8259	CG4554-PA	6.48159	12.5093	Dyak\GE13993	12.4754	32.0055	Dyak\GE13993	11.3503	37.3833	Dere\GG21051	7.15067	42.2518	Dana\GF11897	10.0606	17.5939	Dpse\GA18253	3.67955	15.3544	Dper\GL10453	12.8821	31.218	FBpp0276615-D1_1	3.86049	8.44685	Dwil\GK21432	17.1533	41.3298	Dmoj\GI21006	8.57826	33.8834	Dvir\GJ21931	10.3636	60.9008	LOC6560177	2.95759	9.86397
RpL11	792.98	2349.69	Dsim\GD11455	1106.15	3306.74	Dsec\GM21960	667.469	2353.44	RpL11-PA	782.512	2283.15	Dyak\GE12050	1124.74	3027.58	Dyak\GE12050	914.183	3472.18	Dere\GG21971	894.437	2767.67	Dana\GF12342	1026.64	5906.41	Dpse\GA27684	1261.81	5442.62	Dper\GL17744	1218.93	5570.25	FBpp0285106-D1_1	1274.3	7053.1	Dwil\GK15870	1828.99	7043.28	Dmoj\GI18837	1766.37	7774.25	Dvir\GJ21865	1800.75	7489.26	LOC6560235	4091.13	5998.26
CG13741	77.1583	0.18693	Dsim\GD10106	85.4717	1.59457	Dsec\GM20633	114.369	0.703201	CG13741-PA	42.4733	0.757742	Dyak\GE22587	57.3324	3.09856	Dyak\GE22587	49.6454	1.65771	Dere\GG10585	42.1738	1.88834	Dana\GF12711	40.6831	36.6899										Dwil\GK22962	13.746	0.449227
CG9451	0	0	Dsim\GD12277	0	0	Dsec\GM18316	0	0	CG9451-PA	0	0							Dere\GG13403	0	0	Dana\GF10755	0	0	Dpse\GA21796	0	0	Dper\GL20895	0	0				Dwil\GK19458	0	0	Dmoj\GI13525	0	0.00648996	Dvir\GJ11884	0.065201	0.271147	LOC6558266	0	0
CG31224	31.8196	18.8561	Dsim\GD20159	43.121	17.1588	Dsec\GM18693	58.7774	16.1356	CG31224-PA	50.5116	10.8776	Dyak\GE25185	43.0178	25.6709	Dyak\GE25185	50.4568	41.7569	Dere\GG16367	29.7682	36.4574	Dana\GF18102	22.0551	18.051	Dpse\GA16105	11.985	12.4238	Dper\GL23170	31.7114	6.07559	FBpp0300738-D1_1	12.3872	4.82241	Dwil\GK14168	23.3794	12.3802	Dmoj\GI24247	23.6048	14.8101	Dvir\GJ10821	28.5233	33.1397	LOC6564263	5.34081	5.33072
CG9945	34.4143	7.20179	Dsim\GD11525	34.6288	5.1942	Dsec\GM22028	45.4463	8.04737	CG9945-PB	69.198	34.8024	Dyak\GE12125	27.7991	2.18673	Dyak\GE12125	25.6485	9.83786	Dere\GG22044	25.5509	2.67353	Dana\GF12184	23.5779	0.459384	Dpse\GA22143	27.1437	13.1459	Dper\GL17035	29.2868	10.7397	FBpp0276504-D1_1	29.9929	9.60495	Dwil\GK21482	32.0197	14.8536	Dmoj\GI19685	31.5595	9.93796	Dvir\GJ17235	23.2594	1.19789	LOC6560230	19.2081	27.5515
Tsp86D	33.506	9.78117	Dsim\GD18721	30.5368	24.32	Dsec\GM23909	34.571	11.8196	Tsp86D-PA	73.1946	45.8582	Dyak\GE26059	39.1683	34.8966	Dyak\GE26059	34.2335	22.3243	Dere\GG17792	39.8401	23.0171	Dana\GF18839	37.0032	31.5565	Dpse\GA18282	29.7183	62.2093	Dper\GL12547	38.4744	35.1721				Dwil\GK13989	33.8279	29.615	Dmoj\GI22932	41.0963	24.2655	Dvir\GJ23216	33.1018	38.6949	LOC6563338	34.6313	9.04766
CG8312	15.1355	19.1419	Dsim\GD18632	22.0121	8.8673	Dsec\GM23821	21.8304	7.80193	CG8312-PA	21.751	9.32503	Dyak\GE25968	23.0428	12.3286	Dyak\GE25968	25.2067	16.4413	Dere\GG16961	17.5454	9.03957	Dana\GF17154	13.4346	13.0478	Dpse\GA20977	0.238129	17.8604	Dper\GL21657	0.176434	26.1648	FBpp0281548-D1_1	0.426319	27.3745	Dwil\GK11221	20.2854	44.0097	Dmoj\GI24511	23.5845	25.5802	Dvir\GJ22684	31.4042	24.5157	LOC6563347	9.16973	7.26631
elg1	65.6219	49.2361	Dsim\GD14600	60.9203	32.6653	Dsec\GM25591	108.181	43.3027										Dere\GG15955	69.5624	63.2059	Dana\GF24159	53.7238	56.4188	Dpse\GA28501	30.6973	26.3137	Dper\GL17833	53.4519	43.2546	FBpp0286721-D1_1	26.0068	14.2632	Dwil\GK11319	43.7187	45.5492	Dmoj\GI12634	50.263	56.2886	Dvir\GJ12756	50.7483	33.5134	LOC6557943	31.3573	87.9935
CG13926	1.35276	2.44386	Dsim\GD13463	32.3918	37.6558	Dsec\GM14199	30.247	46.6932	CG13926-PA	57.0537	50.6517	Dyak\GE20944	13.5003	38.3545	Dyak\GE20944	15.9148	38.3749	Dere\GG14585	11.0169	34.8983	Dana\GF24023	67.3964	73.7477	Dpse\GA12631	26.4654	20.7001	Dper\GL20735	38.3728	28.4667	FBpp0286255-D1_1	27.0215	13.5495	Dwil\GK16958	28.8468	37.0718	Dmoj\GI12844	46.772	162.38	Dvir\GJ12989	69.9755	62.3455	LOC6558658	133.714	21.6654
CG12268	0	0.034527	Dsim\GD18334	0	0.0656817	Dsec\GM23524	0	0.0637041	CG12268-PA	0.0128743	0.0527235	Dyak\GE10842	0	0.0336165	Dyak\GE10842	0	0	Dere\GG12387	0	0	Dana\GF17975	0	0.025885				Dper\GL24161	0	0				Dwil\GK11602	0.00225187	0.0885533	Dmoj\GI23458	0.00542936	0.475548	Dvir\GJ22580	0	6.9517	LOC6567973	0	0.0457259
kay	0.435867	3.00849	Dsim\GD21465	0.603773	2.41846	Dsec\GM12821	1.07661	1.54652	kay-PF	0.141138	0.598903	Dyak\GE23884	0.0428433	1.69187	Dyak\GE23884	0.159445	3.28843	Dere\GG11694	0.1765	2.73759	Dana\GF23375	0.0347818	5.73271	Dpse\kay	0.131616	0.921252	Dper\GL23721	2.44858	2.65035	FBpp0297000-D1_1	1.94131	1.91288	Dwil\GK11924	0.774751	3.47997	Dmoj\GI10426	0.231269	3.14561	Dvir\GJ10642	0.850646	12.6669	LOC6569643	1.02831	0.978748
CG34380	0.00121055	3.16046	Dsim\GD23395	0	1.99559							Dyak\GE13703	0	2.2828	Dyak\GE13703	0	1.81195	Dere\GG10398	0.00432925	2.8015	Dana\GF14510	0.00317374	5.99608	Dpse\GA16357	0.0446564	12.1794	Dper\GL25507	0.0448774	9.54905	FBpp0285612-D1_1	0.027836	2.55895	Dwil\GK14737	0.00465402	4.57113	Dmoj\GI11466	0.0584551	1.75856	Dvir\GJ12700	0	13.7109	LOC6562599	0	0.816591
CG33704	0	0	Dsim\GD11549	0	0	Dsec\GM15788	0	0	CG33704-PA	0	0.599045	Dyak\GE12150	0	0	Dyak\GE12150	0	0	Dere\GG22069	0	0	Dana\GF12209	0	0	Dpse\GA24347	0	0	Dper\GL17062	0	0	FBpp0276530-D1_1	0	0	Dwil\GK23337	0	0
CG8192	0.0093569	0.28816	Dsim\GD25612	0	0.0333274	Dsec\GM20135	0.0305772	0.477886	CG8192-PA	0	0.13135	Dyak\GE14148	0.0327961	0.0961248	Dyak\GE14148	0.0257016	0.0567909	Dere\GG22347	0	0.166281	Dana\GF13726	0.248706	0.196099	Dpse\GA20884	0.0287571	1.78348	Dper\GL20034	0.00262034	1.00904	FBpp0276254-D1_1	0.00611641	0.503144	Dwil\GK23202	0.0538829	9.91372	Dmoj\GI19266	0.00965411	0.375558	Dvir\GJ22142	0.0318415	1.26306	LOC6560809	0.0272122	0.11445
CG14282	0	0	Dsim\GD19276	0	0	Dsec\GM26828	0	0	CG14282-PA	0	0	Dyak\GE25587	0	0	Dyak\GE25587	0	0	Dere\GG23163	0	0	Dana\GF16539	0	0	Dpse\GA12879	0	0.00748913	Dper\GL12635	0.0121797	0.0433647	FBpp0284932-D1_1	0.00855617	0.0177907	Dwil\GK13800	0	0.0864449	Dmoj\GI23902	0	0.022791	Dvir\GJ23998	0	0.0270142	LOC6568264	0	0
Grip128	34.1211	2.02488				Dsec\GM12996	41.6147	6.9585	Grip128-PB	32.8056	12.7111	Dyak\GE16044	18.4167	5.91333	Dyak\GE16044	34.844	8.61721	Dere\GG19398	20.9603	25.1935	Dana\GF21904	7.77335	3.75459	Dpse\GA22830	20.36	14.7093	Dper\GL13307	24.5878	19.3573				Dwil\GK25477	28.0219	18.5708	Dmoj\GI21792	14.0381	0.378258	Dvir\GJ16964	16.214	12.4463	LOC6565263	6.59987	9.38335
CG11221	0	0.00753042	Dsim\GD23430	0	0	Dsec\GM16214	0	0	CG11221-PA	0	0	Dyak\GE14110	0	0	Dyak\GE14110	0	0	Dere\GG10432	0	0.265181	Dana\GF15425	0	0	Dpse\GA10851	0.0362539	0.353688	Dper\GL25787	0.0529964	0.62032	FBpp0279425-D1_1	0.00709229	0.0625178	Dwil\GK24806	0	0	Dmoj\GI13575	0.0250727	0.136915	Dvir\GJ12218	2.46271	0.492897	LOC6562516	0	0
HERC2	4.46913	7.55335	Dsim\GD17489	5.4203	9.079	Dsec\GM23027	5.09798	5.99465	HERC2-PC	4.0137	4.42461							Dere\GG19286	4.63969	4.06166	Dana\GF19414	1.43645	1.93969	Dpse\GA11166	1.22641	4.29126				FBpp0272710-D1_1	2.65412	2.69626	Dwil\GK20144	8.3703	15.6807	Dmoj\GI16306	7.41562	9.85385	Dvir\GJ15642	12.9525	6.31986	LOC6569261	2.33013	7.27944
TfIIEalpha	42.6655	31.3998	Dsim\GD14320	46.4338	54.0541	Dsec\GM25289	45.5925	49.8817	TfIIEalpha-PA	20.5912	11.87	Dyak\GE21836	24.067	9.54219	Dyak\GE21836	31.0369	49.416	Dere\GG15520	23.1317	2.81309	Dana\GF25281	25.6829	27.5192	Dpse\GA10304	11.8785	28.8173	Dper\GL16279	38.5947	52.5163	FBpp0274182-D1_1	8.81976	8.87602	Dwil\GK10470	21.2748	14.2887	Dmoj\GI13717	28.593	48.4891	Dvir\GJ14060	25.9607	27.7587	LOC6556560	68.0655	20.1071
CG3295	26.0859	40.4954	Dsim\GD25234	34.4468	34.483	Dsec\GM15759	59.308	89.1647	CG3295-PA	39.5864	33.8828	Dyak\GE13752	36.2597	47.0936	Dyak\GE13752	32.1226	36.7384	Dere\GG20812	33.9803	60.4207	Dana\GF12988	24.8672	32.9449	Dpse\GA17211	31.0234	26.3293	Dper\GL10188	32.6472	52.9069	FBpp0275863-D1_1	32.1595	48.4687	Dwil\GK23249	36.2945	82.7663	Dmoj\GI18549	20.4606	38.5835	Dvir\GJ20343	34.7405	95.5951	LOC6560382	18.1594	43.9481
CG15701	0.186784	2.72443	Dsim\GD15432	0.202237	0.723493	Dsec\GM21674	0.362209	1.22547	CG15701-PA	0.0345399	0.182517	Dyak\GE11769	1.09328	0.569663	Dyak\GE11769	0.221785	1.19875	Dere\GG20583	0.0818343	1.47712	Dana\GF12274	0.0807781	5.99408	Dpse\GA13899	8.14932	1.2703	Dper\GL17671	8.26914	2.81157	FBpp0278090-D1_1	2.11226	3.77031	Dwil\GK20629	0.0116728	2.76063	Dmoj\GI20948	4.79716e-06	9.16089	Dvir\GJ20670	0.352541	29.962	LOC6560978	0.222344	0.973438
mir-988	0	0
CR43990	0	0
CG6255	0	0.0124946	Dsim\GD20111	0	0	Dsec\GM26905	0	0	CG6255-PA	0	0	Dyak\GE25125	0.142353	0.807114	Dyak\GE25125	0.0861499	0.170515	Dere\GG15952	0	0	Dana\GF22035	0.0644647	0.0396758	Dpse\GA23007	0	0.0485485	Dper\GL14403	0	0	FBpp0273450-D1_1	0	0	Dwil\GK16245	0.0070402	0.0102885	Dmoj\GI14987	0	0	Dvir\GJ15342	0	0	LOC6564670	0	0
TAF1C-like	17.0355	36.5849	Dsim\GD25196	16.8198	25.0724	Dsec\GM15718	19.8072	50.208	CG10496-PA	25.6175	38.1662	Dyak\GE13711	26.3925	29.1633	Dyak\GE13711	26.9201	28.4253	Dere\GG20774	21.0113	24.8942	Dana\GF12093	20.7886	69.5553	Dpse\GA10354	16.025	32.6368	Dper\GL17490	25.3258	102.9	FBpp0276023-D1_1	13.3786	48.6493	Dwil\GK20740	13.7974	26.5101	Dmoj\GI20464	0.892783	9.6087e-07	Dvir\GJ22313	4.04239	3.05479	LOC6559940	16.2045	10.3087
CG9257	38.8642	22.4166	Dsim\GD24300	52.8899	34.2423	Dsec\GM23391	76.9393	67.8954	CG9257-PA	70.8146	35.5378	Dyak\GE12895	43.9458	26.4247	Dyak\GE12895	43.4205	20.858	Dere\GG21278	16.1402	10.4064	Dana\GF21074	26.2363	41.0611	Dpse\GA21649	63.1001	63.1876	Dper\GL25887	33.8524	37.3743	FBpp0278869-D1_1	35.6835	8.86971	Dwil\GK24317	36.4749	38.8063	Dmoj\GI23293	26.817	18.0369	Dvir\GJ23801	22.544	17.9421	LOC6562166	23.4748	4.42805
CG14118	0	0.131238	Dsim\GD14414	0	0.103403	Dsec\GM25382	0	0.0402393	CG14118-PA	0	0.254233	Dyak\GE21936	0	0.0297585	Dyak\GE21936	0.0140319	0.0623769	Dere\GG15609	0.0180655	1.52675	Dana\GF23747	0	0.0315246	Dpse\GA22977	0	2.24248	Dper\GL14338	0	0.14061	FBpp0273394-D1_1	0	0.204308	Dwil\GK17354	0	0.154762	Dmoj\GI13645	0	0.121921	Dvir\GJ13978	0	0.0686755	LOC6557153	0	0.0871769
CG12717	18.4296	1.76687										Dyak\GE16200	0	0.101864	Dyak\GE16200	7.22276	5.21932	Dere\GG19540	1.96088	0.985414
CR45327	2.3893	4.28755
lqf	31.8126	41.5856	Dsim\GD14024	46.5515	71.0757	Dsec\GM14854	33.4617	58.5299	lqf-PE	34.2912	52.3159	Dyak\GE21628	66.8876	106.087	Dyak\GE21628	28.0166	49.7957	Dere\GG14438	22.9337	67.2555	Dana\GF10652	20.1202	30.7	Dpse\GA21142	16.9443	29.7774	Dper\GL26547	22.0604	40.0827	FBpp0274902-D1_1	15.863	15.8268	Dwil\GK17392	32.1883	24.4688	Dmoj\GI12871	21.4506	49.7368	Dvir\GJ13012	27.0941	38.4781	LOC6556422	15.2217	30.0802
CR43833	0.501515	0.403646
CG1314	0	0	Dsim\GD24656	0	0.0247341	Dsec\GM24617	0	1.25223				Dyak\GE15330	0	0	Dyak\GE15330	0	0	Dere\GG17570	0	0	Dana\GF21867	0	0	Dpse\GA12073	0	0	Dper\GL15917	0	0	FBpp0279699-D1_1	0	0
CG4839	0	0.0103121	Dsim\GD23660	0	0	Dsec\GM17960	0	0	CG4839-PB	0.00682299	0	Dyak\GE18902	0.00588045	0.0121409	Dyak\GE18902	0	0.0119802	Dere\GG10087	0	0.07917	Dana\GF15745	0	0.0116135	Dpse\GA18468	0.257013	1.31259	Dper\GL18962	0.706743	1.89958	FBpp0280289-D1_1	0.817539	0.751327	Dwil\GK18409	0	0.00720963	Dmoj\GI17596	0.00537952	0.0177312	Dvir\GJ17940	0	0.0178514	LOC6562037	0	0.113185
Klp31E	9.25494	34.6594	Dsim\GD23697	9.1366	45.3323				Klp31E-PA	11.1817	45.5717	Dyak\GE18940	16.1091	10.7892	Dyak\GE18940	17.6009	14.8615	Dere\GG10128	12.4181	13.2047	Dana\GF15784	26.3369	21.6636	Dpse\GA18793	11.9487	10.8027	Dper\GL19006	14.4156	33.0097	FBpp0278955-D1_1	50.1924	56.4925				Dmoj\GI10628	25.7878	36.7815	Dvir\GJ21851	17.541	6.35233	LOC6566968	7.1057	6.64037
CG33521	0.0291251	3.98109	Dsim\GD24424	0.270516	2.33001	Dsec\GM13029	0.168698	5.45609	CG33521-PB	0.144581	2.09519	Dyak\anon-EST:fe2D9	0.442403	3.82513	Dyak\anon-EST:fe2D9	0.110779	0.927729	Dere\GG16410	0	0.063433							Dper\GL18374	0.431251	1.97759							Dmoj\GI14116	1.49092	16.53	Dvir\GJ14558	0.143699	6.87276	LOC6570278	59.9259	76.0327
CG11231	1.49023	0.277633	Dsim\GD10364	0.199023	0.240929				CG11231-PA	0	4.82065	Dyak\GE11280	0	0	Dyak\GE11280	0	0										Dper\GL24498	0	0.0612869
Jon74E	0	0.367938	Dsim\GD12397	0	0.0372619	Dsec\GM24324	0	0	Jon74E-PA	3.18455	5.31307	Dyak\GE22138	0	0.56331	Dyak\GE22138	0	0.107459	Dere\GG15802	0	0.252769	Dana\GF23903	0	0	Dpse\GA23593	0	0.186788	Dper\GL25035	0.00480396	0.565266	FBpp0274647-D1_1	0	0.397488	Dwil\GK17012	0.00843097	0.159417
Ank	63.8329	181.791				Dsec\GM23234	89.4354	149.783	Ank-PB	54.9654	55.332	Dyak\GE14529	47.7603	41.2944	Dyak\GE14529	51.1832	30.2946	Dere\GG16463	34.8817	13.8837	Dana\GF23392	36.3185	87.4903	Dpse\GA14074	23.6881	12.7056	Dper\GL18390	41.6609	37.1065	FBpp0285409-D1_1	10.7805	10.0838	Dwil\GK13612	31.3237	9.43844				Dvir\GJ19213	28.4914	32.6255	LOC6570284	20.3608	24.1175
GstE13	35.1518	111.453	Dsim\GD10633	30.2535	88.7919	Dsec\GM21098	39.1343	83.1641	CG11784-PA	0.983323	1.05288	Dyak\GE19257	64.6862	75.0102	Dyak\GE19257	37.3192	105.296	Dere\GG23416	34.8975	37.6133	Dana\GF11958	7.32951	19.9327	Dpse\GA11198	10.4598	4.01406	Dper\GL17623	21.1013	2.21356	FBpp0278041-D1_1	7.51573	6.43259				Dmoj\GI20064	0	1.51394e-183	Dvir\GJ14962	6.20404e-186	1.28299	LOC6559515	5.23296e-30	14.5126
CG8320	28.2616	13.9935	Dsim\GD11148	39.1606	38.4825	Dsec\GM21649	26.5759	38.4859	CG8320-PA	37.5557	38.8649	Dyak\GE11741	50.8139	49.2642	Dyak\GE11741	46.7991	33.6403	Dere\GG20556	35.5471	34.5762	Dana\GF11552	49.415	84.7923	Dpse\GA20984	45.9873	15.529	Dper\GL19886	36.5844	12.4241	FBpp0275772-D1_1	36.9424	2.00655	Dwil\GK10746	37.5245	23.2079	Dmoj\GI19142	25.4323	7.60216	Dvir\GJ22275	46.572	28.5588	LOC6559430	130.265	140.893
CG3164	19.2551	0.143315	Dsim\GD22988	19.9253	0.309282	Dsec\GM16700	36.4029	0.586644	CG3164-PA	32.7264	0.153839	Dyak\GE16449	28.1922	0.436064	Dyak\GE16449	23.8377	1.08274	Dere\GG24682	29.0343	0.870978	Dana\GF15046	15.6154	0.224221	Dpse\GA16356	36.8392	0.717386				FBpp0285196-D1_1	22.9103	1.80385	Dwil\GK24455	28.7127	0.810074	Dmoj\GI16191	59.9744	1.02084	Dvir\GJ16204	25.5461	0.487713	LOC6562662	51.8583	4.17
CG43678	0	0.165643
CR44844	0	0
CR44081	0	0
CG14160	0	0.0468081	Dsim\GD12876	0	0.0358863	Dsec\GM24824	0	0.744601	CG14160-PA	0	0.207983	Dyak\GE20286	0	0	Dyak\GE20286	0	0.113826	Dere\GG13990	0	0.468014	Dana\GF23847	0	0	Dpse\GA12795	0.0482423	0.0338996	Dper\GL11828	0.0144601	0.0905647	FBpp0275252-D1_1	0.090116	0.125199	Dwil\GK24105	0	0.0145941	Dmoj\GI13855	0.00998091	0.0178533	Dvir\GJ11718	0	0	LOC6558047	0	0
CR44695	0	0
5SrRNA:CR33444	0	0
EfSec	2.33711	6.35324	Dsim\GD25199	0.744251	7.7696	Dsec\GM15722	9.91451	4.7194	EfSec-PA	0.821511	6.53406	Dyak\GE13715	0.20192	6.38688	Dyak\GE13715	6.23055	5.06174	Dere\GG20777	3.83868	14.0313	Dana\GF12096	13.1443	25.3533	Dpse\GA22068	8.1929	6.03067	Dper\GL11842	8.11332	3.34719	FBpp0278810-D1_1	3.40503	0.87905				Dmoj\GI20468	4.01032e-07	2.5657	Dvir\GJ22318	0.168537	1.9916	LOC6559536	18.0272	13.4192
CR45511	0.0309725	0
snoRNA:U29:54Eb	0	0
CG11226	0	0	Dsim\GD15053	0.0499727	0.0288138	Dsec\GM22472	0	0	CG11226-PA	0	0	Dyak\GE22639	0	0	Dyak\GE22639	0	0	Dere\GG16279	0	0	Dana\GF11000	0	0
CG44044	0.748396	1.40329	Dsim\GD19088	0	0.124198	Dsec\GM15145	0	0				Dyak\GE24386	0	0	Dyak\GE24386	0	0.461048	Dere\GG16994	0	0.542312	Dana\GF18488	0	1.7692
Prp38	18.3812	71.0551	Dsim\GD10637	23.3621	62.2991	Dsec\GM21102	26.449	73.6482	Prp38-PA	11.9307	39.3232	Dyak\GE19260	32.6247	96.827	Dyak\GE19260	33.7655	102.257	Dere\GG23421	21.8136	64.6547	Dana\GF11961	26.3382	157.003	Dpse\GA15773	35.3053	94.1235	Dper\GL17009	39.5269	78.1161				Dwil\GK23341	33.0102	182.636	Dmoj\GI19715	17.3904	100.603	Dvir\GJ17512	16.2151	70.8059	LOC6561260	42.2395	93.5688
CG9072	0	2.64089	Dsim\GD15820	0.0417248	0.777687	Dsec\GM12006	0.0805678	3.26001	CG9072-PA	0	1.75617	Dyak\GE16070	0	0.74646	Dyak\GE16070	0	0.961	Dere\GG19419	0.0362226	5.26564	Dana\GF21056	0	0										Dwil\GK19246	0	0	Dmoj\GI21556	0	0.145051	Dvir\GJ15700	0	0.0775805
CG42588	8.18124	9.65851				Dsec\GM25374	3.4725	3.61455	CG42588-PA	10.39	8.30095	Dyak\GE21926	1.22054e-07	0.187058	Dyak\GE21926	0.576879	1.11423	Dere\GG15600	11.3071	25.2738	Dana\GF23576	0.548404	0.340421	Dpse\GA23382	0.23847	1.06433	Dper\GL22681	4.39386	3.48269	FBpp0274069-D1_1	0.0229207	0.329337							Dvir\GJ11342	1.8827e-44	6.54452
sowi	0	0							sowi-PA	0	0
CG14708	0	0.0490556							CG14708-PA	0	0
snmRNA:438	0	0
Mcm7	111.02	514.11	Dsim\GD14135	121.725	607.035	Dsec\GM25099	140.924	669.783	Mcm7-PA	181.515	672.505	Dyak\GE20787	147.751	759.052	Dyak\GE20787	168.827	899.901	Dere\GG14355	100.148	652.541	Dana\GF24361	86.1735	578.668	Dpse\GA18569	55.2619	346.632	Dper\GL10348	198.154	1135.34	FBpp0285989-D1_1	43.4213	299.187	Dwil\GK16745	110.459	502.171	Dmoj\GI12937	110.302	470.33	Dvir\GJ13078	126.309	645.767	LOC6557140	89.3183	317.145
CR45202	13.3513	12.9245
CG15333	0	0.0104623	Dsim\GD24576	0.0091656	0.0461119	Dsec\GM11956	0	0	CG15333-PA	0.0131049	0	Dyak\GE17491	0	0	Dyak\GE17491	0.0231939	0
CR43877	6.89728	10.1816
Cpr65Eb	0	0	Dsim\GD13091	0	0.0524301	Dsec\GM13790	0	0	Cpr65Eb-PA	0	0	Dyak\GE20445	0	0	Dyak\GE20445	0	0	Dere\GG14999	0	0	Dana\GF24793	0	0				Dper\GL25146	0	0.21265				Dwil\GK17540	0	0	Dmoj\GI12347	0	0.397217	Dvir\GJ12238	0	0	LOC6557445	0	0
CG45491	0	0
tRNA:K2:42Ea	0	0
CR41590	0.592963	0.619534
CG10514	0	0.0338984	Dsim\GD18216	0	0	Dsec\GM17734	0.0114106	0	CG10514-PA	0	0	Dyak\GE10717	0	0	Dyak\GE10717	0	0	Dere\GG12268	0	0	Dana\GF17429	0	0	Dpse\GA10365	0	0.0149109	Dper\GL22106	0	0.258696	FBpp0284363-D1_1	0	0				Dmoj\GI23684	0	0.00622739	Dvir\GJ23244	0	0.0203591	LOC6568323	0	0
Gcn5	30.2462	54.7163	Dsim\GD12710	17.0359	38.9057	Dsec\GM24646	32.2455	35.8515	Pcaf-PA	34.9501	54.2158	Dyak\GE20112	35.462	152.066	Dyak\GE20112	31.5556	89.7793	Dere\GG13817	36.5385	92.0073	Dana\GF24008	31.6448	20.5628	Dpse\GA17962	61.5725	134.569	Dper\GL24945	59.9564	138.979	FBpp0274569-D1_1	63.8635	202.907	Dwil\GK12618	39.9492	22.4988	Dmoj\GI13063	37.1974	111.677	Dvir\GJ13812	48.1622	56.7459	LOC6557099	24.5825	76.9744
CG31689	47.5227	0.390217	Dsim\GD23174	36.2309	0.515706	Dsec\GM18358	41.578	0.312615	CG31689-PD	39.1868	0.319922	Dyak\GE18174	31.085	0.421953	Dyak\GE18174	28.0269	1.29812	Dere\GG24877	17.2177	0.266266	Dana\GF13887	0.173627	0.322371	Dpse\GA16397	14.569	0.582673	Dper\GL26576	7.79991	0.473521	FBpp0287776-D1_1	22.7226	1.3324	Dwil\GK24575	0.00207354	0.00586498	Dmoj\GI17876	1.04849	0.756818	Dvir\GJ17376	56.523	4.79939	LOC6561557	18.958	15.4524
PPO1	0	0.97604	Dsim\GD25430	0	0.0125486				proPO-A1-PA	0	0.068338	Dyak\GE13951	0	0	Dyak\GE13951	0	0	Dere\GG21008	0	0	Dana\GF13216	0	0.456575	Dpse\GA19121	0.00671418	0.0186837	Dper\GL10548	0	0				Dwil\GK22067	0	0.0245855	Dmoj\GI19287	0.0123547	0.0435743	Dvir\GJ22164	0.00278367	0
TM4SF	0.0916314	0.451859	Dsim\GD11804	0.0406308	0.368188				TM4SF-PA	0.0303528	0.199217	Dyak\GE14334	0.196328	1.46479	Dyak\GE14334	0.170321	1.10889	Dere\GG22896	0.202529	1.11539	Dana\GF12869	0.0711311	4.14867	Dpse\GA10902	0	0.20948	Dper\GL11172	0.00680403	0.154201	FBpp0277352-D1_1	0.120301	0.139166	Dwil\GK15711	0	0.0177675	Dmoj\GI18842	0.410292	0.147933	Dvir\GJ21871	0.139032	0.632319	LOC6559249	0.757523	1.50856
tRNA:K5:84ABd	0	0
JhI-1	3.79651	20.7397	Dsim\GD25997	3.88634	25.439	Dsec\GM20540	16.9994	33.8604	JhI-1-PB	50.4627	72.9764	Dyak\GE21666	44.7817	33.1792	Dyak\GE21666	38.1016	28.0564	Dere\GG25221	14.742	44.5098	Dana\GF12130	23.5511	18.2837	Dpse\GA17222	17.4034	22.6882	Dper\GL11605	23.5337	35.6629				Dwil\GK18015	27.6152	11.549	Dmoj\GI20207	13.5033	17.0845	Dvir\GJ20155	16.4998	20.1174	LOC6560389	23.2316	50.5607
CG7770	89.6563	66.5679	Dsim\GD14838	95.8055	258.993	Dsec\GM19687	169.872	486.877	CG7770-PA	180.451	392.645	Dyak\GE19635	139.239	123.479	Dyak\GE19635	102.846	126.827	Dere\GG16068	91.9551	202.802	Dana\GF23604	109.86	112.552	Dpse\GA20575	74.6082	141.688	Dper\GL22669	91.4628	125.214	FBpp0274055-D1_1	75.472	240.364	Dwil\GK16968	112.701	81.3531	Dmoj\GI13658	90.887	109.719	Dvir\GJ13994	101.731	236.382	LOC6557098	204.691	18.0344
CR43216-RA	0	0
CG10750	0	0.0373993	Dsim\GD24193	0	0.0788562	Dsec\GM17333	0	0.397663	CG10750-PA	0	0.222707	Dyak\GE13241	0	0.112466	Dyak\GE13241	0	0	Dere\GG21168	0	0.0322794	Dana\GF14711	0	0.230961	Dpse\GA10542	0	0.0814634	Dper\GL21195	0	0.879754	FBpp0287283-D2_1	0	0.0188484	Dwil\GK23826	0	0.00934654	Dmoj\GI14005	0	0.0240634	Dvir\GJ18249	0	0	LOC6566849	0	0.0396258
CG9498	0	0.00893294	Dsim\GD22587	0	0	Dsec\GM17948	0	0	CG9498-PA	0	0	Dyak\GE18452	0	0	Dyak\GE18452	0	0.031407	Dere\GG23631	0.0375948	0	Dana\GF21277	4.8293	0.332908	Dpse\GA21834	0.0140594	0.401292	Dper\GL26272	0.00348422	0.463352				Dwil\GK15366	0	0	Dmoj\GI17508	0.0216865	0	Dvir\GJ15227	0.00825666	0.221329	LOC6562378	0	0.00656724
CG11395	0.0228407	0.00789815	Dsim\GD11254	0	0.078198	Dsec\GM21763	0.00938262	0.172735	CG11395-PA	0	0	Dyak\GE11652	0.0177858	0.714016	Dyak\GE11652	0	0.586812	Dere\GG20667	7.13887	0.765933	Dana\GF11446	0	0				Dper\GL17240	0.00239429	0.0765243				Dwil\GK17873	0.0256136	0.0184164	Dmoj\GI18608	0.00501976	0.00807369	Dvir\GJ21627	0	0
Orct	0	1.04387	Dsim\GD21083	0	0.125844	Dsec\GM26581	0.0149053	0.262841	Orct-PA	0	0.192085	Dyak\GE23464	0	0.017848	Dyak\GE23464	0	0	Dere\GG11272	0	0.592148	Dana\GF16120	0	0.0979626	Dpse\GA19517	0.00407635	0.0416269	Dper\GL23362	0.0124941	0.0335389	FBpp0283966-D1_1	0.00879192	0.0941029				Dmoj\GI22094	0.00563886	0.841319	Dvir\GJ24209	0	0.731363	LOC6569686	0	0.00530603
CR45811	0.0243357	0.26225
AnxB10	12.848	1.2767
snoRNA:Me28S-A982b	0	0
Gbs-70E	101.15	58.6127	Dsim\GD12617	99.897	107.459	Dsec\GM24544	146.182	180.527				Dyak\GE20018	115.756	96.1682	Dyak\GE20018	153.635	63.1847	Dere\GG13723	108.523	37.939	Dana\GF25195	68.3448	40.8096	Dpse\GA21633	86.2768	47.9137	Dper\GL20988	58.6174	68.4372	FBpp0274337-D1_1	58.1821	73.7568	Dwil\GK20414	55.3201	31.189	Dmoj\GI13819	106.795	56.0706	Dvir\GJ11686	58.3161	193.008	LOC6557444	61.6129	380.871
mir-4952	0	0
CG32833	0	0				Dsec\GM15595	0	0	CG32833-PA	0	0	Dyak\GE11618	0	0	Dyak\GE11618	0	0	Dere\GG20080	0	0	Dana\GF11312	0	0
CR43186-RB	0	0.185028
CR43766	0	0
CG44623	0	0
Oseg5	0	0	Dsim\GD21673	0.00932152	0.0428026	Dsec\GM23300	0.0326695	0	Oseg5-PB	0.152077	0.226681	Dyak\GE13019	0.0127175	0.0416037	Dyak\GE13019	0	0	Dere\GG21545	0	0	Dana\GF24296	0	0	Dpse\GA21709	0.00494136	0.004088	Dper\GL19588	0.00165822	0.00268875	FBpp0280719-D1_1	0	0.00742899	Dwil\GK14679	0	0	Dmoj\GI17850	0.00176735	0.416826	Dvir\GJ17345	0.145474	0.0574145	LOC6561522	0	0.403358
mRpL30	61.4738	34.985	Dsim\GD16700	30.0891	63.7006	Dsec\GM12357	54.7791	180.817	mRpL30-PA	57.064	158.126	Dyak\GE16356	55.9967	106.571	Dyak\GE16356	70.2225	145.312	Dere\GG18718	67.7328	139.135	Dana\GF21418	23.0686	44.2766	Dpse\GA20051	37.589	111.85	Dper\GL14759	31.6166	100.687	FBpp0283751-D1_1	40.9368	21.102	Dwil\GK16162	52.1662	52.4719	Dmoj\GI16457	68.8125	80.117	Dvir\GJ15858	43.4065	44.2494	LOC6569328	78.7796	87.6318
Cpr49Ac	0	0.0750454	Dsim\GD10873	0	0.663407	Dsec\GM21376	0.0136874	1.92215				Dyak\GE12450	0	1.60575	Dyak\GE12450	0	0.115303	Dere\GG20290	0	0.0335244	Dana\GF12855	0	0.205459				Dper\GL11632	0	0				Dwil\GK22929	0	0.00873105	Dmoj\GI19056	0	0.405401	Dvir\GJ20025	0	0	LOC6561158	0	0.0724709
CR44399	0	0
bora	50.7775	141.22	Dsim\GD14759	83.4392	95.0896	Dsec\GM14982	75.1252	174.083	bora-PA	114.47	103.61	Dyak\GE19963	48.7243	106.376	Dyak\GE19963	64.0259	86.6301	Dere\GG13667	65.2157	82.0594	Dana\GF23632	64.2462	64.0626	Dpse\GA19938	25.0233	42.2287	Dper\GL22884	40.1379	54.369	FBpp0275481-D1_1	28.8684	92.9945	Dwil\GK11230	54.3719	134.159	Dmoj\GI12212	75.519	119.748	Dvir\GJ11444	69.6487	136.609	LOC6557177	74.2317	183.102
CG9698	0	0	Dsim\GD21527	0	0	Dsec\GM12888	0	0	CG9698-PA	0.0347932	0.0275861	Dyak\GE10887	0	0.0111157	Dyak\GE10887	0	0	Dere\GG11758	0	0.0380228	Dana\GF22909	0	0	Dpse\GA21971	0	0.00583721	Dper\GL13472	0	0.065517				Dwil\GK14141	0	0	Dmoj\GI24862	0	0.0102401	Dvir\GJ24504	0	0	LOC6568477	0	0
CG3770	7.82414	24.3073	Dsim\GD11912	6.20107	7.33925	Dsec\GM11916	8.85709	3.98461	CG3770-PA	13.4505	13.9908	Dyak\GE14457	10.8343	9.95985	Dyak\GE14457	4.59405	19.7412	Dere\GG23020	7.11988	19.3299	Dana\GF13354	5.09348	5.67884	Dpse\GA17675	6.21602	0.76933	Dper\GL11201	11.1976	2.47063	FBpp0277380-D1_1	7.50608	2.22071	Dwil\GK20913	11.3175	9.32433	Dmoj\GI20424	13.126	1.73772	Dvir\GJ20098	11.0724	0.602862	LOC6560030	6.04262	15.1753
CHKov2	0.0210326	0.198604	Dsim\CHKov2	0.0346705	0.636592	Dsec\GM17719	0	0.680593	CHKov2-PA	0	0.33177	Dyak\GE10703	0	0.0290011	Dyak\GE10703	0	0	Dere\GG12253	0	0	Dana\GF17412	0.0360848	0.0139897				Dper\GL22088	0.69869	1.4111							Dmoj\GI22564	0.158637	0.144498	Dvir\GJ23753	0.0526755	0.173391
Atac1	9.3508	45.4789				Dsec\GM13698	5.91	47.729	Atac1-PA	7.96918	58.0344	Dyak\GE18387	3.55303	20.2484	Dyak\GE18387	4.25948	47.388	Dere\GG23563	5.8928	53.3858	Dana\GF14463	6.93918	47.7639	Dpse\GA21607	11.481	23.5032	Dper\GL25596	20.0292	45.5239	FBpp0285697-D1_1	6.31572	32.5776	Dwil\GK18102	12.9851	41.5188	Dmoj\GI24194	18.2428	18.5924	Dvir\GJ21463	10.5686	26.5619	LOC6567022	66.0954	10.8995
TwdlR	0	0.0162933	Dsim\GD21295	0	0	Dsec\GM10335	0	0	TwdlR-PA	0	0	Dyak\GE23682	0	0	Dyak\GE23682	0	0	Dere\GG11492	0	0	Dana\GF16447	0	0	Dpse\GA27142	0	0.0111701	Dper\GL23103	0	0.0290009	FBpp0296992-D1_1	0	0				Dmoj\GI22882	0.00385699	0	Dvir\GJ14176	0	0.0932285
CG7453	44.4081	12.5928	Dsim\GD17426	46.0798	11.7483	Dsec\GM22945	52.5806	11.9552	CG7453-PA	54.4957	9.64185	Dyak\GE17774	48.2044	7.2044	Dyak\GE17774	43.5087	11.4447	Dere\GG19209	39.0028	12.7066	Dana\GF15939	31.1292	6.41105	Dpse\GA20364	28.2211	11.0064	Dper\GL12978	28.7816	14.5835	FBpp0273585-D1_1	30.7214	16.6614	Dwil\GK25170	29.781	6.68771	Dmoj\GI14869	24.1132	9.05039	Dvir\GJ19533	27.1711	9.33806	LOC6564836	13.9007	44.2635
Rpn8	123.973	35.8271	Dsim\GD11854	158.325	69.4252	Dsec\GM11856	181.902	57.2319	Mov34-PA	119.664	33.9285	Dyak\GE14400	187.199	54.0746	Dyak\GE14400	159.137	98.7022	Dere\GG22963	122.994	73.4148	Dana\GF13608	135.049	114.3	Dpse\GA17437	95.7674	76.1738	Dper\GL20068	94.1239	70.0703	FBpp0275798-D1_1	88.1313	436.557	Dwil\GK22207	151.209	192.628	Dmoj\GI21325	109.211	499.653	Dvir\GJ21597	113.76	130.17	LOC6559573	82.5198	66.0157
l(3)04053	14.9411	6.6823	Dsim\GD12055	24.8722	16.4118	Dsec\GM22080	17.5019	12.2916	l(3)04053-PA	14.1979	12.4054							Dere\GG13169	17.3422	18.299	Dana\GF23447	23.8835	16.1888	Dpse\GA10857	12.0457	5.30914	Dper\GL18114	32.2007	13.22	FBpp0286573-D1_1	16.5715	4.76052	Dwil\GK20567	27.3986	16.7275	Dmoj\GI11870	17.0575	15.1879	Dvir\GJ13564	17.1692	4.56078	LOC6557410	16.0342	8.25815
CR44520	0	0
CG13217	0.0226069	29.0805	Dsim\GD25938	0	8.16966	Dsec\GM20469	0	3.58916	CG13217-PA	0	5.9761	Dyak\GE13047	0	29.5778	Dyak\GE13047	0	52.4204				Dana\GF12433	0	1.90764	Dpse\GA30483	0	3.37455																LOC6559887	0	2.64079
snoRNA:Me18S-U1356a	0	0
CG11000	0.124031	0.104629	Dsim\GD19824	0.0106454	0.0731798	Dsec\GM10843	0	0	CG31555-PB	0	0.958697	Dyak\GE10168	0	0	Dyak\GE10168	0	0	Dere\GG13056	0	0	Dana\GF16355	0	0	Dpse\GA10701	0	0	Dper\GL24324	0	0	FBpp0282171-D1_1	0.00209225	0	Dwil\GK22540	0	0.0129761	Dmoj\GI22364	0	0.765703	Dvir\GJ24398	0	0.647154
Rcd6	0.140046	0.287912	Dsim\GD25263	0.203089	0.426624	Dsec\GM19773	0.14032	0.155805	Rcd6-PA	4.76674	0.50517	Dyak\GE13784	0.475663	0.198238	Dyak\GE13784	0.179046	0.0259517	Dere\GG20844	0.0389689	0.0648365	Dana\GF12754	0.0209838	0	Dpse\GA10817	0.0777117	0.203892	Dper\GL17436	10.7075	4.36004	FBpp0277945-D1_1	0.00373303	0.177324	Dwil\GK21828	0.00482139	0.12098	Dmoj\GI19853	0.016532	0.370781	Dvir\GJ18850	0	0.419904	LOC6560495	0.0365193	0.571053
CG13585	9.7564	29.7264	Dsim\GD11869	27.5762	53.31	Dsec\GM11871	12.6222	45.5154	CG13585-PA	16.4537	44.7383	Dyak\GE14414	28.2997	83.8876	Dyak\GE14414	22.8366	53.8971	Dere\GG22976	31.4043	30.7679	Dana\GF13625	37.6417	77.5653	Dpse\GA12378	55.1222	58.0657	Dper\GL20228	76.8913	140.818	FBpp0275813-D1_1	72.413	220.187	Dwil\GK19671	14.9111	18.4826	Dmoj\GI19178	80.2459	206.055	Dvir\GJ20239	37.1832	66.4311	LOC6559404	165.887	319.365
CR43972-RA	0.23944	0.364013
CR46070	0	0.242076
CG15740	0	0.133038	Dsim\GD15966	0.0037754	0	Dsec\GM13042	0	0.0193957				Dyak\GE17594	0	0.00512148	Dyak\GE17594	0.0328176	0.0126687	Dere\GG18830	27.8968	10.9862	Dana\GF19412	0	0	Dpse\GA28979	0.0113718	0.0368526	Dper\GL20351	0.00578295	0.201882				Dwil\GK14871	0	0.0116533	Dmoj\GI15366	0.000870318	0.0504459	Dvir\GJ16791	0.014812	0.0075749	LOC6564490	0	0.0055436
CG42463	0	0							CG42463-PB	0	0
CG32091	0.0201951	0.204813				Dsec\GM25287	0	4.18442	CG32091-PB	0	0.590976	Dyak\GE21833	0	0.527253	Dyak\GE21833	0	0.0555206	Dere\GG15518	0	4.06967	Dana\GF25279	0	0.0827903	Dpse\GA16671	0.665397	1.69662							Dwil\GK12677	22.2666	1.41656	Dmoj\GI13713	0.137207	0.114827	Dvir\GJ14057	0.0315113	21.3912	LOC6557973	0.0250357	0.0519137
CG9086	31.3916	37.1933	Dsim\GD15711	40.2331	40.6477	Dsec\GM13349	52.669	47.6735	CG9086-PA	43.0246	49.8739	Dyak\GE15629	25.3573	34.872	Dyak\GE15629	28.888	44.1802	Dere\GG18212	22.7232	36.4503	Dana\GF21816	8.14171	4.77221	Dpse\GA21530	13.8913	23.4165	Dper\GL22690	29.7596	49.522	FBpp0285498-D1_1	11.9075	34.1578	Dwil\GK25116	23.5481	28.4552	Dmoj\GI14775	50.5491	31.1927	Dvir\GJ18821	43.3862	44.123	LOC6565951	8.72303	20.9779
CR45455	0	0
CG14292	0	0.240256	Dsim\GD20146	0	0	Dsec\GM18675	0	0	CG14292-PA	0	0.130251	Dyak\GE25164	0	0	Dyak\GE25164	0	0	Dere\GG16294	0	0.0930996	Dana\GF23013	0.0424188	0	Dpse\GA12884	0	0	Dper\GL24111	0	0	FBpp0281964-D1_1	0	0	Dwil\GK22438	0	0.0330554	Dmoj\GI24624	0	0	Dvir\GJ14186	0	0	LOC6568407	0	0.0800745
spn-A	29.6993	26.6249	Dsim\GD17366	41.478	52.4383	Dsec\GM12184	75.1594	246.911				Dyak\GE23416	62.8132	51.3768	Dyak\GE23416	46.5302	50.1881	Dere\GG11967	28.2908	50.7033	Dana\GF16205	57.2168	45.7543	Dpse\GA20711	36.3963	32.4726	Dper\GL13479	57.5935	63.6502	FBpp0282925-D1_1	18.6173	40.8526	Dwil\GK13420	29.2037	99.8834	Dmoj\GI23388	26.8333	61.9728	Dvir\GJ10382	23.4702	65.2279	LOC6564134	63.1181	108.327
Uhg4	12.658	46.0281
CG31121	0	0.0330725	Dsim\GD18254	0	0.00951808	Dsec\GM23447	0	0.0189303	CG31121-PA	0	0.0165864	Dyak\GE10759	0	0.266008	Dyak\GE10759	0	0.365361	Dere\GG12304	0	0.443049	Dana\GF18680	0.0058677	0.112396	Dpse\GA16025	0.0917008	7.08637	Dper\GL23078	11.4818	18.9788	FBpp0283693-D1_1	3.66671	5.94763	Dwil\GK14275	0.00283319	0.199566	Dmoj\GI23153	0.00517875	0.0677901	Dvir\GJ10456	0.00329169	0.289166	LOC6569593	0	2.97867
CG15480	0.0624055	97.9699	Dsim\GD22078	0.0297236	74.323	Dsec\GM25746	0.113798	104.254	CG15480-PA	0.0509929	157.547	Dyak\GE11798	3.22747e-30	74.4656	Dyak\GE11798	0	98.7569	Dere\GG10218	2.70854	100.061	Dana\GF21688	0.281696	96.7274	Dpse\GA13760	0.240284	117.108	Dper\GL26696	0.735645	112.829	FBpp0287889-D1_1	0.56388	147.928	Dwil\GK15568	0.0285405	102.795	Dmoj\GI10705	1.46363	180.096	Dvir\GJ18274	0	51.0602
sing	0.0197973	0.42524	Dsim\GD17295	0.32743	1.50048	Dsec\GM13456	0.0544407	0.843152	sing-PA	0.102195	0.477132	Dyak\GE17611	1.18159	0.687904	Dyak\GE17611	1.0958	2.09954	Dere\GG19066	0.144979	1.61197	Dana\GF21837	0.23559	13.9527	Dpse\GA11974	0	0.230196	Dper\GL13049	0.234089	1.19	FBpp0280569-D1_1	0.0671583	0.502157	Dwil\GK19928	0	0.0468446	Dmoj\GI15231	0.141002	1.81556	Dvir\GJ18690	0.0475851	1.97776	LOC6564584	0	0.153875
bcd	36.6389	1.06169	Dsim\bcd	42.2031	0.167632	Dsec\bcd	76.0002	0.344534	bcd-PG	37.9168	0.587797	Dyak\GE25828	57.7691	0.638852	Dyak\GE25828	61.1556	0.646384	Dere\GG10213	37.8571	0.233575	Dana\GF17793	35.2111	0.257054	Dpse\bcd	30.3154	1.32533	Dper\bcd	44.973	5.01531	FBpp0300462-D1_1	24.7224	1.09935	Dwil\GK10828	34.9648	7.09956	Dmoj\GI24718	61.7228	5.58345	Dvir\bcd	47.1903	0.740458	LOC6564369	35.5268	102.821
SNF4Agamma	41.602	30.6541	Dsim\GD19405	47.6053	38.3381	Dsec\GM15075	58.5388	60.2107	SNF4Agamma-PF	40.8722	36.7605	Dyak\GE25715	80.468	33.0817	Dyak\GE25715	63.9189	36.8805	Dere\GG24443	49.821	31.5059	Dana\GF23161	23.4604	8.58201	Dpse\GA26251	52.2421	23.2041	Dper\GL12276	86.1579	46.9413	FBpp0301087-D1_1	43.0337	36.182	Dwil\GK14491	61.3959	39.8705	Dmoj\GI10142	36.7556	13.444	Dvir\GJ23359	46.8151	9.14642	LOC6564447	16.754	64.2068
CR44288	0	0.0731705
CG9114	13.5494	28.5355	Dsim\GD15810	15.363	17.0574	Dsec\GM10978	32.8017	34.6057	CG9114-PA	19.6519	37.9821	Dyak\GE16056	12.6792	7.19432	Dyak\GE16056	11.4021	2.16346	Dere\GG19408	9.88095	11.2092	Dana\GF21045	13.2139	4.63083	Dpse\GA21552	12.3586	8.16303	Dper\GL14747	16.1042	6.01909	FBpp0282536-D1_1	6.35209	4.45953	Dwil\GK19854	16.708	31.104	Dmoj\GI11218	5.53411	23.6306	Dvir\GJ16860	17.585	16.3349	LOC6566231	28.6889	12.3173
CR42646	0.00508597	13.4596
CR44074	0	0
robl22E	0	0.39757	Dsim\GD22844	0	0	Dsec\GM18239	0	0	robl22E-PA	0	0	Dyak\GE15136	0	0	Dyak\GE15136	0	0	Dere\GG24530	0	0	Dana\GF15283	0	0	Dpse\GA10586	0	0	Dper\GL19405	0	0				Dwil\GK14988	0	0	Dmoj\GI17191	0	0	Dvir\GJ22281	0	0	LOC6566512	0	0
Ir48a	0	0
snoRNA:Me28S-C3420a	0	0
TwdlL	0	0
mir-276b	0	0
CG13449	0	0	Dsim\GD12550	0	0.0471947	Dsec\GM24477	0	0	CG13449-PA	0	0.0229206							Dere\GG13533	0	0	Dana\GF10389	0	0	Dpse\GA12296	0	0.0106783	Dper\GL25501	0	0	FBpp0274807-D1_1	0	0.0310513	Dwil\GK20763	0	0.0283785	Dmoj\GI13627	0.0259431	0.946184	Dvir\GJ13965	0	1.31057
CR44222	0.0183652	1.2252
CG13725	0	0	Dsim\GD12419	0	0	Dsec\GM24345	0	0	CG13725-PA	0	0	Dyak\GE22165	0	0	Dyak\GE22165	0	0	Dere\GG15825	0	0	Dana\GF24323	0	0	Dpse\GA26015	0	0.0402878	Dper\GL19571	0.00891746	0.133277				Dwil\GK20348	0	0.0382486	Dmoj\GI12433	0	0	Dvir\GJ12328	0	0	LOC6558170	0	0
Or22a	0.0211647	12.1324
CG10274	20.1719	17.6284	Dsim\GD13140	14.4577	9.14424	Dsec\GM13856	19.771	9.22167	CG10274-PB	17.8173	6.51744	Dyak\GE20498	30.7146	12.4461	Dyak\GE20498	26.9527	8.60012	Dere\GG14073	26.1879	3.23594	Dana\GF10913	13.9438	15.8096	Dpse\GA10210	15.4911	10.8663	Dper\GL15564	23.4822	15.7313	FBpp0274244-D2_1	26.2576	3.6257	Dwil\GK16909	36.746	12.9315	Dmoj\GI13238	10.3641	4.48724	Dvir\GJ12011	21.9468	22.0084	LOC6556995	19.9602	1.41534
CR44500	0	0
CG30184	0.693213	0.834837	Dsim\GD11778	0	0.293877	Dsec\GM16029	5.37994e-18	1.0998	CG30184-PA	2.65937e-82	0	Dyak\GE14306	1.30048e-118	0	Dyak\GE14306	5.846e-40	0	Dere\GG22868	0	0.0707141	Dana\GF13066	0	4.66037e-05	Dpse\GA15708	0	8.45174e-38	Dper\GL16872	0	7.01466e-41	FBpp0276442-D1_1	0	5.61171e-44	Dwil\GK19222	8.91156e-78	1.58203e-74	Dmoj\GI20498	0	1.40797e-242	Dvir\GJ22349	0	7.45176e-42	LOC6559580	0	2.31552e-105
CG18368	0	0.0500349
unc-5	0.0351287	14.967	Dsim\GD11111	0.016057	7.26337	Dsec\GM21606	0.0100057	11.0386	unc-5-PA	4.51978e-213	8.50527	Dyak\GE11698	0.0557165	17.203	Dyak\GE11698	0.109318	1.86699	Dere\GG20514	0.017694	7.25901	Dana\GF13032	0.15049	6.75527	Dpse\GA20860	0.0345525	13.2904	Dper\GL16941	0.0111602	18.9078	FBpp0278475-D1_1	0.0194065	6.7653	Dwil\GK10614	0.00239174	2.65143	Dmoj\GI19611	0.0280251	4.12825	Dvir\unc-5	0.00849088	3.9155	LOC6559827	0.00760534	0.478396
CR45533	0	0.00376688
CG31259	0	0.0150764							CG31259-PA	0.015699	0
CG12896	0.422874	15.0782
CR31824	0	0
CG9522	0.0054111	0.162216	Dsim\GD24504	0	0.0100607	Dsec\GM12031	0.00702211	0				Dyak\GE16094	0	0.0142463	Dyak\GE16094	0	0	Dere\GG19441	0	0	Dana\GF19435	0	0	Dpse\GA21853	0	0.0625246	Dper\GL27093	0	0.213625	FBpp0272831-D1_1	0.00267572	0.0274429				Dmoj\GI15384	0.0404311	0.00763771	Dvir\GJ16807	0.00248687	0	LOC6564812	0	0.448266
CG14355	0	0.0133461	Dsim\GD20450	0	0	Dsec\GM25881	0	0	CG14355-PA	0	0.0150557	Dyak\GE10056	0	0	Dyak\GE10056	0	0	Dere\GG21461	0	0	Dana\GF18784	0	0													Dmoj\GI24547	0.00126665	0	Dvir\GJ22613	0	0
Gr47b	0.352305	3.87262	Dsim\GD15394	0.167063	1.04917	Dsec\GM21285	22.3769	86.2158	Gr47b-PA	18.4133	62.3008	Dyak\GE12357	15.5532	28.3923	Dyak\GE12357	17.2643	57.2616	Dere\GG20198	16.3655	45.8353	Dana\GF12550	11.8097	13.941	Dpse\Gr47b	0	0.409143							Dwil\GK19220	41.4523	72.1729	Dmoj\GI18559	8.35715	13.5694	Dvir\GJ20353	16.9456	42.6642	LOC6561148	2.12203	4.9311
CG9676	0	0							CG9676-PA	0	0
mir-4909	0	0
Cad96Ca	0.00224391	5.56999	Dsim\GD18227	0	0.123094	Dsec\GM17743	0	0.0855618	Cad96Ca-PA	0	1.11731	Dyak\GE10728	0	0.0512791	Dyak\GE10728	0	0.0150061	Dere\GG12279	0.00531927	0.135258	Dana\GF17093	0	0.100817				Dper\GL21933	32.7274	69.6903				Dwil\GK13396	0	0.0038103	Dmoj\GI23865	0.00574405	0.16079	Dvir\GJ23604	0	0	LOC6564406	0	0.100008
CG14414	26.7484	29.6628	Dsim\GD17174	33.8529	86.4778	Dsec\GM17679	23.2763	89.0914	CG14414-PD	37.095	74.5332	Dyak\GE17147	33.0894	55.4344	Dyak\GE17147	25.6097	38.7791	Dere\GG17848	25.3674	73.0371	Dana\GF22563	25.2632	50.8491	Dpse\GA12965	20.8705	76.9639	Dper\GL20144	23.1187	101.701	FBpp0282282-D1_1	21.8389	100.306	Dwil\GK10324	20.3207	35.856	Dmoj\GI14138	32.7635	139.881	Dvir\GJ19088	34.8505	123.285	LOC6565135	22.3972	53.1741
Fic	31.6784	3.32856	Dsim\GD23409	19.2927	4.05306	Dsec\GM18629	28.1146	4.47302	CG9523-PA	25.5898	4.98964	Dyak\GE13868	49.665	22.904	Dyak\GE13868	23.6618	6.36279	Dere\GG10411	31.7071	19.1272	Dana\GF14521	37.9375	13.6946	Dpse\GA21854	28.8028	4.70313	Dper\GL25530	35.8188	4.66326	FBpp0285632-D1_1	36.7487	4.52804	Dwil\GK14760	61.9347	15.9448	Dmoj\GI11595	14.3312	10.7402	Dvir\GJ12914	11.5164	25.1005	LOC6562043	34.9809	8.791
regucalcin	7.24937	5.6006	Dsim\GD17058	11.5074	2.88328	Dsec\GM13249	9.86402	128.785	regucalcin-PD	9.72829	5.14651	Dyak\regucalcin	0.279637	0.725879	Dyak\regucalcin	6.68067	4.63907	Dere\GG17702	21.7077	18.5479	Dana\GF19376	3.27315	4.57385	Dpse\GA14770	23.0583	26.4096	Dper\GL20270	27.0126	33.0804				Dwil\GK10081	20.947	31.1225	Dmoj\GI21765	31.201	13.6784	Dvir\GJ18538	3.81459	9.61885	LOC6566069	10.1916	20.7614
Him	0	0.072603	Dsim\GD24688	0.00600182	0	Dsec\GM22887	0	0.184373	Him-PA	0	0	Dyak\GE17715	0	2.85536	Dyak\GE17715	0	5.19851	Dere\GG19155	0	0	Dana\GF22429	0	0	Dpse\GA13466	0.0251735	0.218271	Dper\GL26966	0	0.012699	FBpp0272234-D1_1	0.0164335	1.09474	Dwil\GK20002	0	0	Dmoj\GI15467	0.0138849	0.140943	Dvir\GJ19178	0.0839484	0.0417906	LOC6569524	0	0
CR46014	0	0
CR43917	0	0
CR44905	0	0
SNCF	0.247327	1473.63				Dsec\GM25414	0.937232	2175.35	SNCF-PA	0.548221	4174.19	Dyak\GE21964	0.355002	1643.5	Dyak\GE21964	0.419288	3064.17	Dere\GG15636	1.4677	1940.94							Dper\GL15710	0.147014	1114.87				Dwil\GK17439	0	1534.11	Dmoj\GI11774	0.0115844	598.146	Dvir\GJ13476	0.0100848	1236.26	LOC6558938	1.50587	1813.8
CG14443	0.009626	0.0335972				Dsec\GM12505	0.150672	2.11502	CG14443-PA	0.197415	0.851232
NC2alpha	32.548	28.756	Dsim\GD11613	39.4715	42.5845	Dsec\GM15852	32.3287	43.4218	NC2alpha-PA	31.9212	33.5507	Dyak\GE12211	40.5037	55.4218	Dyak\GE12211	32.5252	60.3206	Dere\GG22128	36.3654	59.6524	Dana\GF13258	29.838	24.9567	Dpse\GA10241	44.3177	48.5656	Dper\GL10800	33.0578	46.6732	FBpp0276970-D1_1	36.6461	21.5395	Dwil\GK10735	45.4675	58.5864	Dmoj\GI18330	43.7225	18.0448	Dvir\GJ19756	63.4186	91.5623	LOC6568949	30.5468	28.5841
Sfp35C	0	0.0687458
Cog7	9.68465	10.0864	Dsim\GD17535	11.181	14.8943	Dsec\GM12202	16.2056	17.2111	Cog7-PA	12.1395	15.6463	Dyak\GE10410	14.1361	36.6294	Dyak\GE10410	15.8383	26.1977	Dere\GG11984	16.0113	27.4397	Dana\GF16218	15.9454	22.3078	Dpse\GA15960	10.429	13.4145	Dper\GL13495	14.5958	15.3535				Dwil\GK14089	16.172	5.09682	Dmoj\GI21972	8.36713	28.5625	Dvir\GJ14333	16.1326	10.275	LOC6567634	8.72777	6.90225
CG30274	0	0.0153972				Dsec\GM15955	0	0.107874	CG30274-PA	0	0.0349178	Dyak\GE14027	0	0	Dyak\GE14027	0	0	Dere\GG22797	0	0	Dana\GF13541	0	0	Dpse\GA15743	0	0	Dper\GL11384	0	0	FBpp0277574-D1_1	0	0.017839	Dwil\GK19395	0	0	Dmoj\GI20329	0.00250693	0.0334877	Dvir\GJ22053	0	0
CG14212	0.0985738	3.24615	Dsim\GD17453	24.7362	41.3485	Dsec\GM22975	0	0	CG14212-PA	0	0	Dyak\GE15859	0	0	Dyak\GE15859	0	0	Dere\GG19240	0	0	Dana\GF20414	0	0	Dpse\GA12827	0	0	Dper\GL27060	0	0	FBpp0273479-D1_1	0	1.03468999765545e-315	Dwil\GK25726	0	0	Dmoj\GI21530	0.0226515	0.105255	Dvir\GJ16003	0.0174148	1.25174	LOC6566053	0.0837978	1.84731
CG2658	16.8908	17.0963	Dsim\GD24604	17.5236	18.6648	Dsec\GM18863	18.1304	19.0207	CG2658-PA	9.98356	11.0147	Dyak\GE16929	12.2779	22.8741	Dyak\GE16929	13.0766	31.6851	Dere\GG18614	21.5003	54.6003	Dana\GF21370	19.0202	2.5631	Dpse\GA15413	22.8839	17.893	Dper\GL18240	32.4713	26.6908	FBpp0285517-D1_1	21.4279	25.3931	Dwil\GK19973	24.4841	72.4535	Dmoj\GI16253	18.979	13.6786	Dvir\GJ16718	29.8913	24.0265	LOC6564912	23.4661	38.2509
snoRNA:Me28S-A576	0	0
CG15576	0	0				Dsec\GM12698	0	0	CG15576-PB	0	0	Dyak\GE16865	0	0	Dyak\GE16865	0	0	Dere\GG18552	0	0
Zip102B	24.4108	84.4761	Dsim\GD24385	51.3357	132.052	Dsec\GM26784	60.6599	217.69				Dyak\GE14518	92.0964	31.6149	Dyak\GE14518	174.825	69.6811	Dere\GG16452	68.4598	261.467	Dana\GF23384	103.229	273.001	Dpse\GA22512	27.646	24.3443	Dper\GL18150	28.0293	31.9202	FBpp0272515-D1_1	57.7277	121.363	Dwil\GK13580	24.4989	13.8439	Dmoj\GI14088	29.1744	7.29688	Dvir\GJ16326	47.7602	1.8807	LOC6570453	53.5535	2.71791
RpS6	712.507	2836.88	Dsim\GD16145	1291.86	4720.15	Dsec\GM11965	898.102	3585.36	RpS6-PB	605.606	1871.73	Dyak\RpS6	780.198	2631.13	Dyak\RpS6	550.272	2382.83	Dere\GG17600	972.797	3175.3	Dana\GF21093	837.772	3736.91	Dpse\GA10657	1193.16	5538.47	Dper\GL18222	1150.47	5608.06	FBpp0285329-D1_1	1201.34	6538.13	Dwil\GK25015	1502.68	6303.66	Dmoj\GI11119	1097.81	4688.2	Dvir\GJ15976	1522.73	6295.84	LOC6566194	4747.22	6691.27
CG14210	13.9773	17.6821				Dsec\GM22973	28.6524	89.4877	CG14210-PA	25.0621	43.0222	Dyak\GE15857	41.2443	51.5935	Dyak\GE15857	40.8406	76.8979	Dere\GG19238	36.7523	58.2503	Dana\GF20411	30.0162	88.0861	Dpse\GA12825	58.2067	58.6492	Dper\GL27058	84.1051	118.269	FBpp0273477-D1_1	39.2819	64.6948	Dwil\GK10060	79.3174	84.3275	Dmoj\GI11118	72.5761	154.774	Dvir\GJ15973	90.5048	143.038	LOC6565871	295.894	559.605
CR44985	5.15314	5.06399
nAChRalpha6	0.0277743	0.0823808	Dsim\GD22333	0.0439119	0.00530528	Dsec\GM12233	0.0755505	0.0959525	nAcRalpha-30D-PE	0.0128859	0	Dyak\GE10292	0	0.0144407	Dyak\GE10292	0	0	Dere\GG24004	0.0331057	0	Dana\GF21872	0	0	Dpse\GA17977	2.66499	2.59062	Dper\GL19206	2.12453	1.00787	FBpp0280321-D1_1	0.00200997	0.00444633	Dwil\GK24143	0	0	Dmoj\GI18200	0	0.061884	Dvir\GJ14694	3.89697	0.787354	LOC6566896	0.160108	0.85159
CheB42b	0	0.0277483							CheB42b-PA	0	0
CG2211	19.6677	14.851	Dsim\GD13482	22.676	84.5692	Dsec\GM14219	32.3907	89.5656	CG2211-PA	42.5527	121.517	Dyak\GE20966	9.72394	50.5263	Dyak\GE20966	23.1042	91.419	Dere\GG14606	22.212	37.4185	Dana\GF10062	13.4505	17.2527	Dpse\GA28477	13.4706	63.0372	Dper\GL16071	17.0802	65.5364				Dwil\GK25450	12.4305	31.015	Dmoj\GI13374	22.2688	73.7917	Dvir\GJ13204	10.5223	47.1837	LOC6557911	40.1392	36.71
chas	1.83222	1.28692	Dsim\GD17345	1.05476	0.190784	Dsec\GM13300	7.60237	1.36593	CG32556-PA	0.943813	0.172742	Dyak\GE15578	1.02377	0.243202	Dyak\GE15578	0.135258	0.108435	Dere\GG18168	0.0257091	0.730193	Dana\GF21162	1.39276	0.0777188	Dpse\GA22811	4.70511	1.07803	Dper\GL16003	6.73554	1.49921	FBpp0273065-D1_1	6.0937	1.90822	Dwil\GK16202	1.29075	0.294214	Dmoj\GI11086	1.31117	1.14727	Dvir\GJ15768	1.49936	0.481307	LOC6565096	0.932995	2.02617
angel	3.78906	27.9468							angel-PA	6.78264	34.0682													Dpse\GA11525	25.4987	69.3965				FBpp0291620-D1_1	34.6296	92.1933
CG5549	0.00164287	0.0116307	Dsim\GD11799	0	0	Dsec\GM16050	0	0.0251132				Dyak\GE14327	0	0	Dyak\GE14327	0.0610391	0	Dere\GG22890	6.42737	68.8968	Dana\GF12508	37.1177	200.648	Dpse\GA18963	0	0.0151902	Dper\GL11035	0	0	FBpp0277210-D1_1	0.00169879	0.0947449	Dwil\GK22198	0.001215	0.00423179	Dmoj\GI21256	0.00862701	0.0137663	Dvir\GJ20857	0.000792872	0	LOC6568877	0.0144596	0.0277433
CG14142	0.00459081	0.182459	Dsim\GD14293	0.00745712	0.0277844	Dsec\GM25259	0	0	CG14142-PB	0	0.189703	Dyak\GE21798	0	0.0827473	Dyak\GE21798	0	0.0897428	Dere\GG15487	0	0.0306863	Dana\GF25250	0	1.08026	Dpse\GA12786	0	0	Dper\GL22770	0	0.00548939	FBpp0274145-D1_1	0	0	Dwil\GK20342	0.00379997	0.00875395	Dmoj\GI13689	0	0.0676975	Dvir\GJ14031	0	0.196669	LOC6557882	0.00834213	0
CG12207	33.0049	0.337355	Dsim\GD18952	26.2002	0.262759	Dsec\GM24156	28.8103	0.363453	CG12207-PB	33.7826	0.259788	Dyak\GE24226	39.7892	0.290795	Dyak\GE24226	38.809	0.460275	Dere\GG16845	33.0772	0.153853	Dana\GF16161	25.7061	8.67165	Dpse\GA11477	24.815	12.4654	Dper\GL23268	39.9609	20.9068				Dwil\GK11342	57.0447	11.0183	Dmoj\GI10811	58.9922	23.934	Dvir\GJ14410	68.3534	20.6292	LOC6567296	53.1142	10.1263
Rbf	59.6937	19.1935	Dsim\GD16459	57.9371	22.4227	Dsec\GM19021	75.1783	22.9821	Rbf-PA	80.2988	23.8533	Dyak\GE16567	47.4062	53.7728	Dyak\GE16567	37.1621	57.9049	Dere\GG12742	59.9939	26.9195	Dana\GF22059	69.3087	23.6705	Dpse\GA20332	48.7115	25.5204	Dper\GL14434	53.6244	24.2994	FBpp0272102-D1_1	33.7253	10.9027	Dwil\GK19998	54.9827	12.7277	Dmoj\GI14825	55.9862	19.1192	Dvir\GJ19490	83.1122	63.7017	LOC6565507	22.2701	23.3883
Ir52a	0	0							Ir52a-PB	0	0
His3:CG33803	0	0
snoRNA:Or-CD11c	0	0
Atg12	29.1883	9.88972	Dsim\GD14360	15.0189	7.66737	Dsec\GM25329	19.1762	11.2556	Atg12-PB	20.4746	18.1186	Dyak\GE21887	10.4179	1.0102	Dyak\GE21887	17.3395	4.28114	Dere\GG16648	9.34721	6.77808	Dana\GF24802	18.0621	13.8713	Dpse\GA23701	26.8208	11.1518	Dper\GL25155	27.8624	7.42687				Dwil\GK17547	26.9331	6.51228	Dmoj\GI12423	50.6648	29.3044	Dvir\GJ12318	27.4897	22.8412	LOC6556642	79.7193	6.16109
CG34276	0	3.06507	Dsim\GD19057	0	0.598613	Dsec\GM24269	0	0.989708	CG34276-PA	6.99882e-35	4.93134	Dyak\GE24350	0	0	Dyak\GE24350	0	0.654879							Dpse\GA27371	0	0.730283	Dper\GL22079	0	0.247759	FBpp0284339-D2_1	0	0.389148
Fer3	0	0	Dsim\GD20641	0	0.0603983	Dsec\GM26078	0	0	Fer3-PA	0	0	Dyak\GE10092	0	0	Dyak\GE10092	0	0	Dere\GG17199	0.0341584	0	Dana\GF16621	0	0	Dpse\GA19952	0	0.0509554	Dper\GL12254	0.0327455	0.194182	FBpp0284682-D1_1	0.0161805	0	Dwil\GK11993	0.0140637	0				Dvir\GJ10284	0	0.402598	LOC6564245	0	0
CR45098	0	0
Ref2	0	0.975203	Dsim\GD22109	0	0.274647	Dsec\GM26087	0	0.0889892				Dyak\GE12174	0	0.3905	Dyak\GE12174	0	0.484042	Dere\GG10249	0	0.155041
CG7154	54.4364	65.6008	Dsim\GD23488	61.8404	89.5228	Dsec\GM16565	77.5653	103.845	CG7154-PA	74.7377	89.5015	Dyak\GE14624	67.1313	134.518	Dyak\GE14624	67.6069	118.449	Dere\GG10496	54.4551	111.407	Dana\GF21787	38.9182	51.7031	Dpse\GA20141	13.1337	59.5188	Dper\GL19286	49.0603	106.333	FBpp0280405-D1_1	20.141	56.5308	Dwil\GK24409	36.7536	74.0532	Dmoj\GI17104	64.4783	154.544	Dvir\GJ16143	37.533	52.2787	LOC6566832	26.5511	67.2107
CG18268	0	0	Dsim\GD19458	0	0	Dsec\GM10453	0	0	CG18268-PA	0.0577599	0.0471977	Dyak\GE25768	0	0	Dyak\GE25768	0	0	Dere\GG24929	0	0.0185351	Dana\GF19989	0	0.0701761	Dpse\GA14864	0	0	Dper\GL12150	0	0				Dwil\GK11055	0.00360506	0	Dmoj\GI23462	0	0.0168641	Dvir\GJ10217	0	0	LOC6563270	0	0
CG31251	14.5589	9.90587	Dsim\GD15097	18.1907	7.94254	Dsec\GM15349	8.13908	6.21975	CG31251-PA	21.306	18.4678	Dyak\GE25255	19.2041	28.0031	Dyak\GE25255	23.29	16.6956	Dere\GG16760	16.3214	29.6331	Dana\GF17174	48.1965	51.9488	Dpse\GA26376	8.58577	44.789	Dper\GL21703	15.5032	45.9289				Dwil\GK13789	10.0016	25.8413	Dmoj\GI13864	8.12495	1.53184	Dvir\GJ11725	16.5522	44.4104	LOC6558712	20.183	26.8152
Peritrophin-15a	0	0.0560728	Dsim\GD22405	0	0	Dsec\GM12960	0	0	Peritrophin-15a-PA	0	0	Dyak\GE11001	0	0	Dyak\GE11001	0	0	Dere\GG23443	0	0	Dana\GF14680	0	0
CG9503	2.21681	0.105565				Dsec\GM12016	0.103066	0.161219	CG9503-PA	10.0578	0.0423645	Dyak\GE16081	12.735	0.187996	Dyak\GE16081	11.4848	0.746635	Dere\GG19429	12.4504	0.732795	Dana\GF19422	0.598418	0.4831	Dpse\GA21838	0.324192	0.0273275	Dper\GL27078	1.11091	0.030825	FBpp0272814-D1_1	0.102062	0.0218628	Dwil\GK19736	0.04911	0.00570321	Dmoj\GI15372	0.931897	0.222661	Dvir\GJ16796	0.163621	1.32801	LOC6565257	0	0.015403
snoRNA:Psi28S-2949	0	9.35867
CG13678	0	0
PIG-C	16.7612	20.7613	Dsim\GD13334	18.0646	23.3056	Dsec\GM14059	24.3895	21.5931	CG12077-PB	24.1205	47.0468	Dyak\GE20693	20.8257	21.7526	Dyak\GE20693	23.4028	25.8333	Dere\GG14266	20.7125	20.7919				Dpse\GA11379	10.7885	6.83342	Dper\GL16095	13.6545	4.88528	FBpp0286686-D1_1	10.6966	7.10297	Dwil\GK20381	19.2714	6.35827	Dmoj\GI13276	9.88358	7.58049	Dvir\GJ12045	17.4784	8.8518
lace	65.0184	7.65195	Dsim\GD24010	72.3646	10.0736	Dsec\GM16091	81.0119	13.0363	lace-PA	85.661	8.76675	Dyak\GE21012	71.3313	21.9114	Dyak\GE21012	79.1547	20.8316	Dere\GG25163	55.6918	6.10263				Dpse\GA17997	34.1201	36.1387	Dper\GL26430	46.9984	58.7722	FBpp0287521-D1_1	28.3096	151.083	Dwil\GK18137	50.3445	4.93581	Dmoj\GI17899	54.9044	25.9245	Dvir\GJ17404	69.9728	35.903	LOC6567168	43.0611	99.4159
cbt	13.7676	0.185009	Dsim\cbt	13.7519	0.0972527	Dsec\cbt	29.4599	0.110627	cbt-PA	26.4391	0.068847	Dyak\cbt	33.8671	1.12211	Dyak\cbt	31.4331	0.27295	Dere\cbt	7.79351	0.220384	Dana\cbt	27.3456	0.0287723	Dpse\cbt	10.0375	0.0260708	Dper\cbt	7.22994	0.0401533	FBpp0280374-D1_1	2.69146	1.14482	Dwil\cbt	3.63942	0.299877	Dmoj\cbt	18.7203	0.227785	Dvir\cbt	15.94	1.79827	LOC6562401	7.63084	1.02469
CG3744	34.0002	39.5313	Dsim\GD18255	35.4021	37.2514	Dsec\GM23448	44.1488	32.3933	CG3744-PB	41.8829	33.4799	Dyak\GE10760	33.9549	63.4461	Dyak\GE10760	32.0635	55.9317	Dere\GG12305	34.9505	63.6389	Dana\GF18681	24.1712	26.2901	Dpse\GA17656	29.7437	17.5716	Dper\GL22341	46.05	20.1049	FBpp0284604-D1_1	34.7579	11.9704				Dmoj\GI22496	54.3652	53.9246	Dvir\GJ10097	77.6896	51.8036	LOC6568161	34.7216	7.25749
Git	20.4846	67.1307	Dsim\GD25964	23.8304	59.3871	Dsec\GM20501	34.4008	92.4037	Git-PA	42.9416	130.098	Dyak\GE13085	30.8352	127.777	Dyak\GE13085	34.9959	75.1946	Dere\GG22727	32.8036	96.4283	Dana\GF11095	19.7978	84.8098	Dpse\GA14111	21.615	83.2875	Dper\GL17188	26.1513	108.061	FBpp0307055-D1_1	12.7341	48.7553	Dwil\GK10671	29.9474	71.3863	Dmoj\GI20174	13.444	66.2913	Dvir\GJ20131	17.9199	67.4537
CycD	71.8072	12.562	Dsim\GD15773	66.7914	12.9706	Dsec\GM22512	87.3773	14.9351	CycD-PD	106.788	18.7317	Dyak\GE16008	87.1656	14.2484	Dyak\GE16008	97.8893	13.6414	Dere\GG19360	66.0218	65.823							Dper\GL20678	97.7701	75.086				Dwil\GK15308	44.9993	123.932	Dmoj\GI14224	67.2132	265.475	Dvir\GJ14657	75.3209	41.5938	LOC6564908	69.33	51.4473
asp	65.155	84.6766	Dsim\GD21126	62.3794	97.3667	Dsec\GM26622	70.1218	61.9036	asp-PA	94.0851	77.8586	Dyak\GE23511	55.6186	74.0435	Dyak\GE23511	88.3703	85.9726	Dere\GG11315	45.5122	80.6725	Dana\GF23045	102.492	55.7358	Dpse\GA26850	31.9554	36.6695	Dper\GL13623	55.8896	20.8484	FBpp0282877-D1_1	23.3084	50.4704	Dwil\GK14035	71.025	26.7833	Dmoj\GI24024	60.9915	133.51	Dvir\GJ23654	97.0359	114.078	LOC6564457	17.6654	47.0159
BI-1	62.1291	219.736	Dsim\GD13001	65.9005	219.225				CG7188-PA	84.8348	334.631	Dyak\GE21316	20.805	71.8585	Dyak\GE21316	61.4791	182.405	Dere\GG15091	69.9196	419.976	Dana\GF23562	36.1662	30.4651	Dpse\GA24652	60.7629	261.703	Dper\GL22552	72.9554	342.964	FBpp0277410-D2_1	0.00875128	0.0962326	Dwil\GK16998	34.386	150.201	Dmoj\GI12982	42.4914	62.969	Dvir\GJ13126	65.4632	220.086	LOC6557376	51.1645	151.45
CG5913	39.313	6.14661	Dsim\GD21242	33.2777	4.95273	Dsec\GM10273	33.8333	8.53391	CG5913-PA	64.224	5.28939	Dyak\GE23627	14.2688	9.84009	Dyak\GE23627	25.0702	13.3942	Dere\GG11432	9.98583	7.62981	Dana\GF16780	24.2885	20.3274	Dpse\GA26406	11.0522	6.62416	Dper\GL21797	13.7547	15.9536	FBpp0281681-D1_1	13.4713	8.6575	Dwil\GK12865	18.9139	5.12255	Dmoj\GI22978	20.489	9.41864	Dvir\GJ24672	29.8325	18.6152	LOC6569978	67.1522	7.9456
CG11882	20.5756	17.3735	Dsim\GD17950	13.2945	6.98308	Dsec\GM12259	17.5797	6.69889	CG11882-PA	10.4627	7.97724	Dyak\GE10472	20.1967	11.8916	Dyak\GE10472	20.1931	5.43997	Dere\GG12034	16.2052	4.49622	Dana\GF22937	29.4245	22.5565	Dpse\GA11257	22.6312	52.0529	Dper\GL23602	30.1799	66.9152				Dwil\GK11186	32.554	15.4171	Dmoj\GI24381	13.2904	12.0497	Dvir\GJ14237	24.683	25.7851	LOC6569860	30.0497	54.4115
Hr39	16.4056	1.91576	Dsim\GD24312	16.0126	3.09908	Dsec\GM23404	22.8532	4.1284	Hr39-PB	16.4012	3.09313	Dyak\GE12908	17.0826	4.76935	Dyak\GE12908	18.2575	3.14128	Dere\GG21291	14.4036	4.57423	Dana\GF14318	15.0261	1.85225	Dpse\GA21254	13.3614	0.427682	Dper\GL26651	16.4228	0.851947	FBpp0287844-D1_1	18.3987	0.392132	Dwil\GK18731	40.7159	10.0619	Dmoj\GI11193	26.5594	0.926471	Dvir\GJ18326	16.2278	1.65047	LOC6562493	15.3039	7.93279
CG14739	0	0.0338907	Dsim\GD20607	0	0				CG14739-PA	0	0	Dyak\GE24553	0	0	Dyak\GE24553	0	0	Dere\GG17163	0	0	Dana\GF17748	0	0	Dpse\GA13211	0	0	Dper\GL21579	0	0	FBpp0281472-D1_1	0	0	Dwil\GK11573	0	0	Dmoj\GI22479	0	0	Dvir\GJ10077	0	1.28037	LOC6568033	0	0
Brca2	11.6574	4.83546	Dsim\GD11868	5.11588	4.92655	Dsec\GM11870	5.95331	4.74777				Dyak\GE14413	4.52379	3.658	Dyak\GE14413	5.14688	5.57858	Dere\GG22975	5.51632	3.0343	Dana\GF13624	11.992	9.31732	Dpse\Brca2	11.6175	6.32453	Dper\GL20217	11.3684	7.15278	FBpp0306363-D1_1	27.3558	8.27637							Dvir\GJ20238	11.8395	19.9987	LOC6559405	11.2897	8.02329
toe	0	0.00493171	Dsim\GD12721	0.00553084	0	Dsec\GM24657	0	0	toe-PA	0	0	Dyak\GE20122	0	0.00911433	Dyak\GE20122	0	0	Dere\GG13832	0	0	Dana\GF24980	0	0	Dpse\GA23573	0.00346562	0	Dper\GL24957	0.0104873	0.0106416	FBpp0274582-D1_1	0.00351739	0	Dwil\GK12629	0	0.0241204	Dmoj\GI12329	0	0.064394	Dvir\GJ13266	0	0.0268975	LOC6557427	0	0.371844
CG17691	94.8679	222.855	Dsim\GD17911	141.68	254.78	Dsec\GM10081	72.581	134.007	CG17691-PC	200.643	400.213	Dyak\GE15211	96.961	173.335	Dyak\GE15211	95.8044	96.1016	Dere\GG23089	78.2149	3.3653	Dana\GF15686	102.111	182.095	Dpse\GA29202	39.5141	61.7312	Dper\GL21161	33.0318	95.3251				Dwil\GK23412	112.014	197.908	Dmoj\GI18255	26.2854	24.7952	Dvir\GJ17514	36.0507	43.2992	LOC6566428	13.054	27.3935
CR44019	0.0543681	0.825643
Adgf-D	0	3.22512	Dsim\GD20479	0	1.73163	Dsec\GM25912	0	2.31467	Adgf-D-PA	0	6.69685	Dyak\GE24420	0	0.108839	Dyak\GE24420	0	0.22239	Dere\GG17028	0	0.147235	Dana\GF18149	0	0.147344	Dpse\GA21919	1.07655	4.58152	Dper\GL24450	0.0652886	0.444848				Dwil\GK13065	0.00332549	0.0441893	Dmoj\GI24423	0	0	Dvir\GJ14281	0	0.115719	LOC6569859	0	0.361721
Gl	30.3349	16.2361	Dsim\GD14462	36.9494	20.3378	Dsec\GM25436	39.8015	13.8609	Gl-PA	32.4554	13.3816	Dyak\GE21986	36.9597	26.2894	Dyak\GE21986	35.3058	12.3965	Dere\GG15657	33.5269	18.3997	Dana\GF24048	13.1693	3.78503	Dpse\GA21612	11.9788	18.499	Dper\GL15715	31.3961	42.5135				Dwil\GK10424	25.3324	20.5987	Dmoj\GI13734	25.6792	14.6009	Dvir\GJ14081	29.2295	67.8577	LOC6557901	12.0129	4.42287
CG31493	0	0.0345483	Dsim\GD19914	0.0288665	0.0309239	Dsec\GM10935	0	0	CG31493-PA	0	0							Dere\GG13852	0	1.44212	Dana\GF17654	0	0.0702522	Dpse\GA16282	0	0.0717414	Dper\GL12420	0	0.0136619	FBpp0284721-D1_1	0	0.0272002
CG2533	0.0126658	0.309465				Dsec\GM13061	0	0.119829	CG2533-PA	0	0.247274	Dyak\GE17288	0	0.39571	Dyak\GE17288	0	0.696966	Dere\GG18846	0	0.212474	Dana\GF20983	0	0.313676
Arp8	16.8095	9.76116	Dsim\GD15659	21.3705	30.0023	Dsec\GM22847	14.8554	14.6249	Arp8-PA	13.5094	12.4143	Dyak\GE15564	24.7022	7.52619	Dyak\GE15564	27.752	11.3693	Dere\GG18155	25.5604	1.06324	Dana\GF21170	15.24	32.5286	Dpse\GA20628	10.9549	56.9477	Dper\GL14560	32.1103	138.589	FBpp0275624-D1_1	9.25628	35.0141	Dwil\GK25163	23.5108	36.3674	Dmoj\GI16345	14.5336	24.9851	Dvir\GJ15683	15.3729	3.90473	LOC6556896	18.8486	39.5402
CG4942	9.18605	3.26073				Dsec\GM25116	11.7477	3.5384	CG4942-PA	8.67856	8.42927	Dyak\GE20802	13.4739	8.10581	Dyak\GE20802	19.6602	10.0419	Dere\GG14371	8.92812	12.0062	Dana\GF10853	18.3523	10.7381	Dpse\GA18542	15.8762	4.47644	Dper\GL15036	14.3794	4.97841	FBpp0288326-D1_1	24.43	5.65929	Dwil\GK16110	16.5975	5.52858	Dmoj\GI16849	21.2524	3.45027	Dvir\GJ12599	7.7301	2.68943	LOC6557197	28.9846	13.3061
Slbp	102.876	257.505	Dsim\GD15074	98.6937	298.009	Dsec\GM12257	46.35	221.012	Slbp-PA	57.1552	138.736	Dyak\GE10470	71.6068	359.868	Dyak\GE10470	109.419	553.701	Dere\GG12032	85.4501	446.865	Dana\GF18411	93.9221	808.556	Dpse\GA11260	62.8795	211.192	Dper\GL23600	49.3924	167.868	FBpp0282376-D1_1	69.7973	123.24				Dmoj\GI22353	123.437	252.822	Dvir\GJ14235	127.918	236.522
CG13066	0	0
CR31822	0	0.0200974
CG9863	0	27.5966	Dsim\GD11750	0.0144659	46.7472	Dsec\GM15997	0	8.86165	CG9863-PB	0	32.0128	Dyak\GE14276	6.00961	28.9419	Dyak\GE14276	0.222925	14.8579	Dere\GG22840	0	12.9581	Dana\GF11567	0	0	Dpse\GA22081	0	2.83249	Dper\GL10790	0	1.25435	FBpp0276958-D1_1	0	1.29911	Dwil\GK19559	0	0	Dmoj\GI18516	0.0452104	46.8994	Dvir\GJ21378	0	1.48202
CG15772	0.00427093	2.13409	Dsim\GD16748	0	1.58547	Dsec\GM12433	0.0218694	3.10873	CG15772-PA	1.9363	4.93031	Dyak\GE16426	0	1.3854e-18	Dyak\GE16426	1.4872e-95	2.26168	Dere\GG18781	0	4.84865e-97	Dana\GF20803	0.216323	3.22598	Dpse\GA13947	0.100869	0.966324	Dper\GL14465	0.463464	0.422711	FBpp0272130-D1_1	0.114223	0.530063	Dwil\GK24924	0.31598	1.81828	Dmoj\GI16390	5.90726	1.23907	Dvir\GJ17008	0.296709	2.55434	LOC6565868	0.40266	4.33621
Pal2	0.00970886	0.0588974	Dsim\GD11785	0	1.75461	Dsec\GM16037	0.0143077	1.48204	Pal-PA	0.0652629	1.55112	Dyak\GE14315	0.357096	3.70954	Dyak\GE14315	0.264181	3.88369	Dere\GG22877	0.0588432	1.58969	Dana\GF13074	0	0.457714	Dpse\GA18906	0.0109154	0.0087486	Dper\GL16880	0.00388248	0.0143726	FBpp0276451-D1_1	0	0.176367	Dwil\GK23070	0.360937	0.295519	Dmoj\GI20014	0	0.00798152	Dvir\GJ21262	0.0395624	0.0195356	LOC6561212	0.0534604	0.0506514
CG7358	8.93998	151.742				Dsec\GM22778	11.8598	154.218	CG7358-PA	8.79726	68.1446	Dyak\GE15483	10.9975	152.104	Dyak\GE15483	11.1729	146.395	Dere\GG18086	17.4277	164.333	Dana\GF19051	5.07827	16.1878	Dpse\GA20292	4.3181	31.0982	Dper\GL21334	26.4349	129.752	FBpp0272557-D1_1	4.78863	18.6611	Dwil\GK25102	18.49	101.246	Dmoj\GI15512	17.8178	60.7075	Dvir\GJ19270	39.6868	176.409	LOC6566243	18.359	75.8825
Sfp33A1	0	0							Sfp33A1-PA	0	0													Dpse\GA25808	0	0.235557				FBpp0280122-D1_1	0	0
CG32829	0.0307075	7.80724
ppk14	0	0	Dsim\GD23404	0	0	Dsec\GM18622	0	0	ppk14-PA	0	0	Dyak\GE13813	0	0	Dyak\GE13813	0	0	Dere\GG10406	0	0	Dana\GF11173	0	0.0366881	Dpse\GA21837	0	0	Dper\GL25522	0.0892538	0.0632726	FBpp0285626-D1_1	50.2657	143.863	Dwil\GK14756	0	0	Dmoj\GI11553	0.00275709	0.0434124	Dvir\GJ12828	0.0349969	0.0291815	LOC6562701	1.55903	5.98738
CG32395	0	0.0180938	Dsim\GD13117	0	0	Dsec\GM13831	0	0	Gr65a-PB	0	0	Dyak\GE20474	0	0	Dyak\GE20474	0	0	Dere\GG15031	0	0				Dpse\GA28598	0	0.00974098	Dper\GL13240	0	0	FBpp0286970-D1_1	0	0	Dwil\GK12582	0	0
ocm	21.1354	73.1547	Dsim\GD11840	24.4387	17.7715	Dsec\GM18315	24.3553	88.2247	CG3363-PA	34.1976	64.4506	Dyak\GE14388	24.0117	33.9928	Dyak\GE14388	25.6847	12.0325	Dere\GG22951	14.9321	36.4352	Dana\GF11382	9.79156	30.6855	Dpse\GA17407	12.4342	14.1951	Dper\GL19984	28.5071	6.60836	FBpp0275784-D1_1	10.5774	43.4928	Dwil\GK15778	33.4201	54.6562	Dmoj\GI21311	34.4536	19.8665	Dvir\GJ21580	17.0705	21.5204	LOC6560941	16.7127	54.8513
CG42826	0	0.0987955							CG42826-PA	0	0
CG13280	0	1.42837e-105	Dsim\GD11964	0	1.06874e-19	Dsec\GM17156	0	0	CG13280-PA	0	0	Dyak\GE13162	0	0	Dyak\GE13162	0	0	Dere\GG20106	0	0	Dana\GF14543	0.534104	0.851645	Dpse\GA12167	0.00625957	0.0123102	Dper\GL19331	0	0	FBpp0280455-D1_1	0.00316646	0.119522	Dwil\GK18155	0	0	Dmoj\GI17180	0	0	Dvir\GJ22128	0.0053377	0.0788445
snoRNA:Me18S-A425	0	0
EF2	1308.69	5032.27	Dsim\GD21631	1321.75	5295.19	Dsec\GM16130	1357.55	5277.93	Ef2b-PA	1652.77	6247.5	Dyak\Ef2b	1716.68	5819.5	Dyak\Ef2b	1475.55	6524.04	Dere\GG21480	1563.07	8403.18	Dana\GF14422	979.012	4905.92	Dpse\GA28063	632.913	3244.83	Dper\GL26184	842.109	4591.18				Dwil\GK24869	1331.02	6102.89	Dmoj\GI12123	1330.37	5653.91	Dvir\GJ14167	1258.36	5601.26	LOC6562219	801.561	3069.39
CG31635	18.3493	13.2238	Dsim\GD22560	19.9264	4.88675	Dsec\GM14056	25.6882	6.00711	CG31635-PB	22.0238	6.58772	Dyak\GE18424	19.9824	13.8828	Dyak\GE18424	23.4514	14.7899	Dere\GG23605	17.9304	15.8122	Dana\GF15445	11.2358	4.87888	Dpse\GA16351	11.7714	1.88711	Dper\GL26207	23.5135	3.85298	FBpp0285773-D1_1	10.9699	2.02513	Dwil\GK24770	22.3277	10.1253	Dmoj\GI24216	24.1108	11.1639	Dvir\GJ21485	31.0466	14.3425	LOC6567026	9.86376	12.107
ago	78.1742	195.631	Dsim\GD13273	98.2124	264.866	Dsec\GM13994	104.527	236.575	ago-PC	129.852	273.29	Dyak\GE20631	116.572	310.331	Dyak\GE20631	114.236	258.396	Dere\GG14203	103.275	322.333	Dana\GF23871	66.9144	179.119	Dpse\GA13429	69.0423	206.723	Dper\GL12727	142.621	368.095	FBpp0286009-D1_1	45.1	137.777	Dwil\GK10570	129.425	192.198	Dmoj\GI16816	125.031	328.334	Dvir\GJ12563	114.729	233.574	LOC6558703	32.248	152.027
CG12868	7.52197	0.467905				Dsec\GM20202	4.71065	0.126732	CG12868-PB	21.1833	1.65049	Dyak\GE12303	16.3609	0.633072	Dyak\GE12303	10.5237	0.0956876	Dere\GG22414	6.16092	0	Dana\GF13527	23.2252	2.08192				Dper\GL10638	0	0				Dwil\GK15731	9.14712	0.226862	Dmoj\GI18721	23.6151	1.12354	Dvir\GJ21739	98.1715	3.58057
Gycalpha99B	0	0.0280001	Dsim\GD21450	0	0	Dsec\GM12804	0	0	Gycalpha99B-PA	0	0	Dyak\GE23868	0	0.0259638	Dyak\GE23868	0	1.00496	Dere\GG11679	0	0	Dana\GF23359	0	0.052439	Dpse\GA15127	0.00347063	0.136699	Dper\GL13901	0	0.496983	FBpp0283200-D1_1	0	0.956271	Dwil\GK11912	0.00669174	0.0758122	Dmoj\GI23408	0	0.022572	Dvir\GJ10614	0.00239916	0	LOC6564101	0.00930767	4.04422
CG31698	0	0.157651	Dsim\GD22771	0	0	Dsec\GM18161	0	0.462354	CG31698-PA	0	0	Dyak\GE14929	0	0.0565019	Dyak\GE14929	0	0	Dere\GG24455	0	0.25607	Dana\GF20578	0	0	Dpse\GA16404	0	0	Dper\GL26530	0	0.0651103	FBpp0287728-D1_1	0	0.0600595	Dwil\GK19017	0	0.0462537
CG12213	29.1459	86.7704	Dsim\GD20619	18.7782	54.5435	Dsec\GM26056	25.9275	91.3111	CG12213-PC	80.275	55.1029	Dyak\GE24567	29.2319	65.1625	Dyak\GE24567	29.9363	57.3814	Dere\GG17176	24.4413	114.957	Dana\GF17153	35.7591	18.6325	Dpse\GA11482	22.6928	49.5284	Dper\GL21591	34.9784	38.8456				Dwil\GK13766	19.271	42.395	Dmoj\GI24068	27.7349	23.4491	Dvir\GJ23716	44.9507	118.553	LOC6567605	24.1961	131.968
CG33654	0	0							CG33654-PA	0	0
CR45560	0	0
CR45285	0	0
GNBP2	0.179247	1.68249	Dsim\GD12334	0.174133	0.511862	Dsec\GM14928	1.13266	7.10802	GNBP2-PB	0.128719	0.859832	Dyak\GE22064	1.09315	2.26798	Dyak\GE22064	2.22538	2.40861	Dere\GG15732	0.713771	3.85538	Dana\GF10811	0.0929772	0.128948	Dpse\GA17986	8.91183e-146	0.0111552	Dper\GL22693	4.73354e-272	0.114385	FBpp0274078-D1_1	0.971164	2.65462	Dwil\GK10581	0.00914587	0.00838368	Dmoj\GI11311	1.45579	3.24992	Dvir\GJ14103	0.046985	3.64978	LOC6558954	0.030093	0.070513
5.8SrRNA-Psi:CR45863	0	0
CG12379	3.54237	24.8163	Dsim\GD15783	7.83247	32.7673	Dsec\GM22535	9.51701	30.8139	CG12379-PB	9.03347	36.5966	Dyak\GE16027	16.514	44.5415	Dyak\GE16027	8.71411	34.0745	Dere\GG19380	10.655	30.9533	Dana\GF22240	4.45028	24.5665	Dpse\GA11595	2.33257	7.4484	Dper\GL16522	2.29257	21.1273	FBpp0273625-D1_1	1.65147	8.98639	Dwil\GK20094	6.28099	3.68918	Dmoj\GI16194	11.8582	12.7781	Dvir\GJ16534	26.2658	20.3814	LOC6566295	50.9179	39.9943
cindr	26.9491	33.2617	Dsim\GD21548	22.0014	22.7119	Dsec\GM12908	25.7427	32.0778	cindr-PC	23.6101	46.1129	Dyak\GE10904	42.5913	21.5452	Dyak\GE10904	35.008	46.4139	Dere\GG11778	26.4288	50.6105	Dana\GF22925	21.9853	37.3401	Dpse\GA26879	11.7271	14.6962							Dwil\GK14156	22.5493	9.09782				Dvir\GJ24244	26.2276	40.9	LOC6569835	10.7785	8.039
CG43206	0.00204552	2.45665																			Dana\GF23916	0	0	Dpse\GA26229	0	0	Dper\GL14819	0.0521881	0.109505	FBpp0281236-D1_1	0	0.530257				Dmoj\GI16549	0	0.322824
Tsf2	36.8517	44.5209	Dsim\GD12707	48.2586	65.4896	Dsec\GM24642	49.0073	51.7228	Tsf2-PA	48.7587	31.2433	Dyak\GE20108	48.8828	65.901	Dyak\GE20108	54.633	66.7491	Dere\GG13814	33.5352	62.3409	Dana\GF25118	29.7344	24.8497	Dpse\GA10442	66.5235	350.474	Dper\GL24941	24.9062	84.9066	FBpp0274566-D1_1	47.0196	263.369	Dwil\GK20971	45.7588	157.63	Dmoj\GI13060	47.1145	202.697	Dvir\GJ13808	47.5798	222.911	LOC6557093	32.2732	104.93
Meltrin	12.6133	46.2529	Dsim\GD20406	17.0582	45.5032				Neu3-PC	13.5197	35.9923	Dyak\GE26433	12.0971	39.2974	Dyak\GE26433	11.5144	29.6159	Dere\GG21132	14.3479	67.0112				Dpse\GA27151	14.4319	26.0388	Dper\GL23123	13.5264	10.5139	FBpp0283737-D1_1	5.36364	8.03139				Dmoj\GI22077	11.9073	16.2536	Dvir\GJ22896	11.2268	35.9532
snoRNA:lola-a	0.26206	0
Eaat1	0.0466345	0.178624	Dsim\GD23596	0	1.02263	Dsec\GM17428	0.0255426	2.41531	Eaat1-PB	23.8726	27.2312	Dyak\GE18833	0	0.285777	Dyak\GE18833	0.0119168	3.06752	Dere\GG25341	0	8.53086	Dana\GF22719	0.0907773	0.769923	Dpse\GA17658	0.00843785	0.224296	Dper\GL26138	0	0.633092	FBpp0279127-D1_1	0	0.699636	Dwil\GK15079	0.0193828	0.0466241	Dmoj\GI12287	0	0.00987989	Dvir\GJ17856	0.206257	22.6403	LOC6566868	0	0.194615
vir-1	4.87436	3.47618	Dsim\GD22123	0.698853	0.632728	Dsec\GM26251	0.0593348	0.352409	vir-1-PA	0.163002	0.426326	Dyak\GE12315	0	0.131392	Dyak\GE12315	0	0.0285847	Dere\GG10265	24.532	15.3745	Dana\GF15675	0	0	Dpse\GA16459	0.645071	2.23907	Dper\GL19505	0.259971	0.800506	FBpp0280632-D1_1	0.260797	0.799219	Dwil\GK14629	0	0.0119215	Dmoj\GI22225	18.5622	22.9423	Dvir\GJ20102	34.5633	23.0939	LOC6562466	0.0883405	0
CR44496	0	0.459743
Sgs3	0	0				Dsec\GM25279	0	0										Dere\Sgs3	0	0.321976
CG15635	0	0				Dsec\GM18482	0	0
CG1732	0.0451567	1.19941				Dsec\GM26805	0.278196	1.62192	CG1732-PA	0.133863	0.758672	Dyak\GE14556	0.285574	0.844356	Dyak\GE14556	0.0313284	0.128108	Dere\GG16396	0.0322269	0.373514	Dana\GF12191	0.0683721	0.114431				Dper\GL18181	0.147448	1.52528				Dwil\GK13698	0.0247364	0.386972	Dmoj\GI11503	0.00516588	0.0145708	Dvir\GJ13697	0	0	LOC6557185	0	0.094318
CG1965	17.4943	23.2038				Dsec\GM10927	25.4623	23.9152	CG1965-PA	24.1508	32.5333							Dere\GG13775	40.235	83.3761	Dana\GF17646	22.6041	14.4367	Dpse\GA15158	16.1142	24.6265	Dper\GL21783	18.2149	29.1392				Dwil\GK10822	20.8419	21.1139	Dmoj\GI23661	23.4439	20.5378	Dvir\GJ23221	26.4131	22.0788	LOC6568385	15.2464	34.4105
CG11406	0.00981554	0.0130141	Dsim\GD24968	0.076345	0	Dsec\GM18263	0	0	CG11406-PB	0	0	Dyak\GE11474	0	0	Dyak\GE11474	0	0	Dere\GG19945	0	0	Dana\GF13470	0.108729	3.11963	Dpse\GA10982	0	0.165542	Dper\GL20544	0	0.782707	FBpp0306377-D1_1	0.033274	0.148704	Dwil\GK15810	0.0203743	0.0219145				Dvir\GJ20746	0	0	LOC6560142	0.745541	0.957028
Br140	22.4827	14.0521	Dsim\GD15310	24.4627	18.2384	Dsec\GM20806	23.6029	11.6423				Dyak\GE24125	38.3455	22.4457	Dyak\GE24125	35.854	23.1916	Dere\GG10760	28.9407	21.8951	Dana\GF12236	15.4967	9.83474	Dpse\GA14940	12.4859	8.73591	Dper\GL10942	33.5898	21.4967	FBpp0277108-D1_1	9.8402	8.04536	Dwil\GK21522	36.5348	33.8098	Dmoj\GI20042	39.8434	24.7913	Dvir\GJ21285	30.9116	13.9708	LOC6559275	15.3176	24.3984
CG7603	68.421	189.291	Dsim\GD14707	76.877	177.43	Dsec\GM25700	123.101	210.772	CG7603-PA	50.7594	59.8023	Dyak\GE19912	190.185	352.012	Dyak\GE19912	125.715	233.053	Dere\GG13616	102.067	240.699	Dana\GF24204	62.2315	214.37	Dpse\GA20474	57.6864	14.1886	Dper\GL15582	62.8937	5.81175	FBpp0274261-D1_1	79.1398	3.52596	Dwil\GK17742	62.8512	137.219	Dmoj\GI12127	63.296	14.6613	Dvir\GJ13399	111.882	6.43	LOC6557247	134.067	183.47
CR45585	0	0.730476
Trpgamma	0.0529811	0.229482	Dsim\GD11966	0.0201055	0.093562	Dsec\GM19501	0.0284062	0.105571	trpgamma-PC	0.0100334	0.0489661	Dyak\GE13177	0.0162774	0.0411271	Dyak\GE13177	0.0101656	0.0746715	Dere\GG20120	0.00405201	0.0641009	Dana\GF15877	0	0	Dpse\GA19285	0	0.0399794	Dper\GL18475	0.00688172	0.0311461	FBpp0279759-D1_1	0	0.0668559				Dmoj\GI13792	0.0168467	1.54753	Dvir\GJ17450	0.00918342	0.259799	LOC6570234	0.0170236	0.0412963
His3:CG33821	0	0
CG5756	0	0.258968	Dsim\GD25417	0.00875307	0.0789691	Dsec\GM19928	0	0.0844896	CG5756-PA	0	0.0580477	Dyak\GE13937	0	0.193964	Dyak\GE13937	0	0.773565	Dere\GG20994	0	0.126998	Dana\GF13204	0	0	Dpse\GA24402	0.00205797	0.00221471	Dper\GL10537	0.00085903	0.00641152	FBpp0276693-D1_1	0	0.0251287	Dwil\GK22055	0	0	Dmoj\GI19274	0.0121819	0.0338012	Dvir\GJ22152	0	0.0539433	LOC6561174	0	0.00327237
pUf68	41.2287	125.914	Dsim\GD13472	37.1202	157.841	Dsec\GM14211	0.0237867	167.869	pUf68-PA	35.6557	124.449	Dyak\GE20955	26.9445	118.854	Dyak\GE20955	61.9638	203.948	Dere\GG14596	33.6395	165.751	Dana\GF25032	25.1464	248.42	Dpse\GA11385	20.4728	84.2928	Dper\GL22585	35.0378	148.866	FBpp0277728-D1_1	27.4974	103.911	Dwil\GK17204	53.3488	155.274	Dmoj\GI16722	82.174	179.733	Dvir\GJ12466	38.4904	203.5	LOC6557692	36.9312	115.158
snoRNA:Psi18S-1347a	0	0
Cda4	0.0128683	0.749673	Dsim\GD15482	1.88055	1.02669	Dsec\GM11719	0.0978267	0.308162	Cda4-PA	45.0393	9.04589	Dyak\GE15265	0.0202078	0.240298	Dyak\GE15265	0	0.103395	Dere\GG17509	0	0.0606944	Dana\GF22163	0	0	Dpse\GA23092	0.00735915	0.110446				FBpp0273646-D1_1	0.0925214	0.0115469	Dwil\GK20034	0.00327202	0.195596	Dmoj\GI14970	0.292345	0.696692	Dvir\GJ18931	0	0.0634536	LOC6565400	0.00489618	0
Ire1	47.6254	27.1035	Dsim\GD20099	32.9384	21.542				Ire1-PB	59.8902	16.3373	Dyak\GE25112	25.6658	20.423	Dyak\GE25112	40.7211	30.5669	Dere\GG15830	28.5689	27.8984	Dana\GF17356	39.404	13.0645	Dpse\GA18275	42.5555	11.4611	Dper\GL11945	50.4753	11.1623	FBpp0280993-D1_1	37.065	11.5511	Dwil\GK22812	39.3426	41.6965	Dmoj\GI10330	31.3373	14.6813	Dvir\GJ10185	41.4512	42.0728	LOC6567778	11.9123	10.8404
CG7371	18.2418	15.9734	Dsim\GD22649	22.0958	33.6974	Dsec\GM18019	19.9654	30.6114	CG7371-PA	22.9777	31.0124	Dyak\GE18997	21.2341	75.0989	Dyak\GE18997	33.1822	76.2614	Dere\GG24302	18.7241	28.167	Dana\GF14751	25.0804	158.454	Dpse\GA20303	16.1936	55.744	Dper\GL25904	16.8221	39.3264	FBpp0278886-D1_1	24.3201	65.1735	Dwil\GK15054	11.3209	47.8449	Dmoj\GI21912	20.2262	41.2152	Dvir\GJ17821	22.0855	33.8323	LOC6562944	15.906	49.7204
Cht12	0.00601618	1.83899				Dsec\GM15756	0.0126887	5.1712	Cht12-PA	0	2.31976	Dyak\GE13749	0	0.40557	Dyak\GE13749	0.0117646	0.371479	Dere\GG20809	0	4.21662	Dana\GF12985	0	0										Dwil\GK22945	0.00473492	0.00900028	Dmoj\GI20565	0.00573216	0.398626
CG6356	0	0.0583121	Dsim\GD21085	0.00567954	0.253266	Dsec\GM26583	0	1.34133	CG6356-PA	0	14.3541	Dyak\GE23467	0.005714	0	Dyak\GE23467	0	0	Dere\GG11274	0	0.0560353	Dana\GF16122	0.0114727	0	Dpse\GA19535	4.40209	0.861036	Dper\GL23364	6.70857	0.533503	FBpp0283968-D1_1	3.58899	0.382979	Dwil\GK11739	27.2797	8.58351	Dmoj\GI22097	41.1244	4.13657	Dvir\GJ24211	63.5813	7.67542	LOC6569688	0.85748	3.268
CG18231	0.0518878	0.0632913	Dsim\GD14756	0.0261573	0.0379686	Dsec\GM14979	0.0238527	0.045387				Dyak\GE19961	0	0.128891	Dyak\GE19961	0	0	Dere\GG13663	0	0	Dana\GF23630	0	0
CG8412	7.60232	8.09147	Dsim\GD18643	8.35018	2.89709	Dsec\GM23833	16.5057	27.7003	CG8412-PA	15.2473	11.6905	Dyak\GE25981	17.768	67.9288	Dyak\GE25981	10.566	5.90203	Dere\GG17092	8.73418	31.8972	Dana\GF23035	7.54432	37.9782	Dpse\GA21058	17.8547	31.1894	Dper\GL24301	21.7598	67.0454	FBpp0282148-D1_1	19.7228	34.8231	Dwil\GK11961	13.1123	2.72922	Dmoj\GI22746	2.89652	8.32952	Dvir\GJ22748	6.86003	35.9941	LOC6568493	11.5025	1.26653
Gpo-1	0.26561	6.67713	Dsim\GD25593	0.0147931	0.61587	Dsec\GM20116	0.011577	1.02003	Gpo-1-PC	0	0.357125	Dyak\GE14126	0.0110336	2.21953	Dyak\GE14126	0	3.63882	Dere\GG22328	0.125673	2.61639	Dana\GF13366	1.73828	0.167656	Dpse\GA20935	5.02445	1.69698	Dper\GL11848	6.52809	2.39351	FBpp0278815-D1_1	0.607049	0.313545	Dwil\GK20797	0.0473068	1.67751	Dmoj\GI19104	5.60886	6.95112	Dvir\GJ22234	10.0412	17.6733	LOC6561119	0.550232	0.342088
5SrRNA:CR33373	0	0
CG12338	2.3887	5.27377	Dsim\GD25962	11.6038	16.0182	Dsec\GM20499	21.8092	12.5763	CG12338-PA	7.51225	5.8694	Dyak\GE13080	33.169	36.4932	Dyak\GE13080	0.772527	26.763	Dere\GG22723	5.49269	7.92816	Dana\GF11092	17.3206	11.997	Dpse\GA11563	6.95041	8.48239	Dper\GL17186	8.88959	3.05149				Dwil\GK23907	0.121906	0.546558	Dmoj\GI20172	3.94131	14.4659	Dvir\GJ20129	6.98658	6.78467
CG13481	0	0	Dsim\GD12623	0	0	Dsec\GM24551	0	0	CG13481-PB	0	0	Dyak\GE20024	0	0.0438416	Dyak\GE20024	0	0	Dere\GG13729	0	0
sty	0.00647836	11.0692				Dsec\GM14052	0.0058806	6.93117	sty-PC	0.0309471	6.26937	Dyak\GE20686	0.00292995	11.1292	Dyak\GE20686	0.0222105	11.2153	Dere\GG14258	0.00310196	12.9732	Dana\GF10268	0	11.5033	Dpse\GA15132	0.0471639	6.27155	Dper\GL13260	0.280752	16.8844	FBpp0286187-D1_1	0.0198633	5.80444	Dwil\GK20377	0.315733	16.7039	Dmoj\GI12961	0.0137057	11.6274	Dvir\GJ13106	0.619188	9.76691	LOC6557673	0.101127	10.8528
Smn	58.7458	114.895	Dsim\GD12460	92.7063	34.0249	Dsec\GM24389	41.2384	4.19509e-06	Smn-PA	18.6719	0.119646	Dyak\GE22210	92.0317	59.0942	Dyak\GE22210	46.4414	42.1966	Dere\GG15871	108.387	22.6596	Dana\GF10520	106.161	17.5674	Dpse\GA14108	65.4654	277.062	Dper\GL17981	73.4149	333.652	FBpp0286393-D1_1	72.1479	469.661	Dwil\GK19792	54.843	37.3932	Dmoj\GI16856	47.9818	71.8864	Dvir\GJ12606	48.7354	179.081	LOC6558140	130.358	38.7718
CG9527	4.95925	5.54367	Dsim\GD22578	1.84667	1.89234	Dsec\GM17941	6.88917	1.46778	CG9527-PB	8.07873	1.97967	Dyak\GE18444	20.83	2.48699	Dyak\GE18444	14.8424	3.31876	Dere\GG23624	2.34876	1.17911	Dana\GF15389	5.89709	1.83362	Dpse\GA21857	5.38031	0.859636	Dper\GL26258	3.9869	0.154212	FBpp0285827-D1_1	23.4945	0.671828	Dwil\GK15355	12.3777	4.07385	Dmoj\GI17496	20.3911	1.97078	Dvir\GJ15162	38.1534	7.35304	LOC6561650	3.04567	6.97964
su(s)	22.8845	47.4506				Dsec\GM19080	79.0187	98.4004	su(s)-PA	35.4421	17.6957	Dyak\su(s)	42.582	61.0941	Dyak\su(s)	23.4124	2.40924	Dere\su(s)	28.4241	4.53145	Dana\GF20966	12.1775	5.72391	Dpse\GA19452	14.0238	24.662	Dper\GL26884	23.6838	76.2562	FBpp0272760-D1_1	16.8888	33.7457	Dwil\GK16443	22.406	13.6311	Dmoj\GI21572	35.0514	33.4332	Dvir\su(s)	41.4614	23.6462	LOC6565851	4.98347	12.0583
CG15253	0	0.168649	Dsim\GD21948	0	0				CG15253-PA	0	0.0686041	Dyak\BG:BACR44L22.3	0	0	Dyak\BG:BACR44L22.3	0	0	Dere\GG24202	0	0				Dpse\GA13603	0	0	Dper\GL26586	0.00576508	0.0191666				Dwil\GK18245	0	0
CG5556	0	0.048368							CG5556-PA	0	0
CG14312	0.0222962	0.0663755				Dsec\GM15308	0.206993	3.15122	CG14312-PA	0	0							Dere\GG16553	0	0.624962	Dana\GF23146	1.05529	33.206	Dpse\GA12899	0.0602325	2.61801	Dper\GL22121	1.93093	23.7722	FBpp0284380-D1_1	0	2.53197	Dwil\GK22779	0.0987989	0.666269	Dmoj\GI23091	37.4924	71.3805	Dvir\GJ22711	0.131738	2.74955	LOC6569953	13.3464	45.2278
CG32246	0.00481246	0.0748066	Dsim\GD13854	0.0501788	0.109726	Dsec\GM14672	0.0414845	0	CG32246-PB	0.0127131	0	Dyak\GE21461	0	0.058536	Dyak\GE21461	0	0.177669	Dere\GG15240	0	0.0535627	Dana\GF25084	0	0.682405	Dpse\GA27113	0	0.0201062	Dper\GL23936	0	0.0285954	FBpp0283630-D1_1	0	0.0215727	Dwil\GK17604	7.97328	13.8089	Dmoj\GI18355	0.0210922	1.78012	Dvir\GJ20755	0	0.110567
CG12699	0	0				Dsec\GM19992	0	0	CG12699-PB	0	0	Dyak\GE14203	0	0	Dyak\GE14203	0	0.256611				Dana\GF13413	0	0
CG7634	0	0.0325273	Dsim\GD14973	0.0139197	0.133055	Dsec\GM22384	0	0.0891021	CG7634-PA	0	0.4709							Dere\GG16202	0	0	Dana\GF23726	0.190525	0.561826										Dwil\GK20327	0.00240501	0.0166577	Dmoj\GI11337	0.00294181	0.00532478	Dvir\GJ11593	7.75324e-150	0.565731
His-Psi:CR33867	0	0.127223
sol	13.3398	9.76274	Dsim\GD17529	36.6171	5.1701	Dsec\GM23078	16.8141	4.02267	sol-PB	20.1195	4.28222	Dyak\GE17921	27.8044	8.62387	Dyak\GE17921	17.2413	13.1582	Dere\GG19724	21.9501	15.5658	Dana\GF19541	8.64493	5.77543	Dpse\GA22814	1.38835	1.9322	Dper\GL16011	8.56526	7.81166				Dwil\GK16404	14.6269	2.52567	Dmoj\GI21537	32.0009	3.52951	Dvir\GJ16011	37.9996	7.84456	LOC6565833	15.7221	23.3859
tsr	832.303	2687.49	Dsim\GD24977	855.942	3082.3	Dsec\GM18279	911.985	3566.55	tsr-PA	1214.65	4707.13	Dyak\tsr	1178.25	3955.18	Dyak\tsr	1079.69	5204.86	Dere\GG19959	913.274	4602.61	Dana\GF13484	744.733	5126.53	Dpse\GA18060	518.694	2068.61	Dper\GL10428	437.976	2006.43				Dwil\GK10641	501.555	2357.82	Dmoj\GI20679	511.048	1911.65	Dvir\GJ21900	652.014	2348.66
Rrp42	9.79106	34.1819	Dsim\GD11151	4.68995	35.1438				Rrp42-PA	8.94876	40.1324	Dyak\GE11745	6.26068	73.0421	Dyak\GE11745	4.16589	105.991	Dere\GG20559	8.10876	85.2747	Dana\GF11284	23.003	51.2383	Dpse\GA21043	6.64753	28.9092	Dper\GL10119	6.9649	16.5603				Dwil\GK21414	41.4653	51.1895	Dmoj\GI19145	7.91069	48.1413	Dvir\GJ22278	12.067	57.565	LOC6559112	58.0083	31.0918
CR44728	0.0124478	0.760193
l(2)34Fc	0	0.105503	Dsim\GD22011	0	0	Dsec\GM14866	0	0.39819	l(2)34Fc-PA	0	0	Dyak\GE25048	0	0.160807	Dyak\GE25048	0	0	Dere\GG10152	0	0	Dana\GF14493	0	0	Dpse\GA20419	0.0876729	4.83861	Dper\GL21051	0.028523	2.30497	FBpp0287947-D1_1	0.0201401	0.914011	Dwil\GK18114	0.0172272	0.0819029	Dmoj\GI17382	0	0.0429048	Dvir\GJ18058	0.0225626	0.315012	LOC6562773	0	0
Start1	25.9737	73.8612	Dsim\GD11876	25.5292	56.6204	Dsec\GM11878	36.7407	133.584	Start1-PA	36.3742	104.946	Dyak\GE14422	30.7597	88.9535	Dyak\GE14422	26.2992	57.6872	Dere\GG22985	32.3349	69.0001	Dana\GF13632	21.0128	63.2269	Dpse\GA24124	35.3884	48.9846	Dper\GL10224	48.177	93.9849	FBpp0275903-D1_1	43.2075	44.1773	Dwil\GK19709	22.5481	119	Dmoj\GI19186	20.7562	18.0592	Dvir\GJ20248	30.3737	26.695	LOC6559956	32.8655	83.4922
CG17003	0	0	Dsim\GD15558	0	0	Dsec\GM22698	0	0				Dyak\GE17347	0	0	Dyak\GE17347	0	0	Dere\GG18016	0	0
CG13712	0.0167807	3.00139	Dsim\GD13236	0	1.21328	Dsec\GM13953	0	24.8274	CG13712-PA	0	18.1452	Dyak\GE20590	0	30.2872	Dyak\GE20590	0.0753759	174.302	Dere\GG14162	2.61143	3.16893	Dana\GF24715	0	24.876	Dpse\GA12477	0	1.2581	Dper\GL17933	0.105177	23.0802							Dmoj\GI12574	0.0747487	4.09624	Dvir\GJ15478	0.0172063	0.914455	LOC6558389	0.147578	58.6171
AMPKalpha	23.6766	9.5376	Dsim\GD16554	30.3915	7.84811	Dsec\GM19132	194.555	11.5578	SNF1A-PA	25.754	6.50718	Dyak\GE16684	19.7918	6.83767	Dyak\GE16684	19.389	6.95467	Dere\GG12850	22.9902	4.21583	Dana\GF21013	21.1528	2.16505	Dpse\GA15892	2.31615	0.0103493	Dper\GL14247	5.69489	1.19219e-244	FBpp0272899-D1_1	13.7558	25.438	Dwil\GK16296	44.9568	18.8025	Dmoj\GI16329	34.5115	0.779556	Dvir\GJ15670	29.5666	7.86514	LOC6565234	19.3333	21.4477
CG34043	0.0105432	0.385545	Dsim\GD22281	0	0.128272	Dsec\GM11857	0	0.216235	CG34043-PB	0	0.724313	Dyak\GE26207	0	0.742049	Dyak\GE26207	0	0.331449	Dere\GG23958	0	0.599648	Dana\GF14120	0.0601703	0.827241				Dper\GL19164	0.0513324	1.01621				Dwil\GK14867	0.0651747	0.144698
Hsp70Ab	0.0128181	0.0540049
CR43631	0	0
CG43089	0	0							CG43089-PA	0	0										Dana\GF24221	1.24425	1.52096										Dwil\GK22408	0	0	Dmoj\GI12503	0.00984585	0.0236344	Dvir\GJ12411	0	0	LOC6558539	0	0
CG5265	0	0							CG5265-PA	0	0
RfC3	47.0571	49.5392	Dsim\GD23698	44.9624	32.4617	Dsec\GM18361	74.7961	44.0952	RfC3-PA	71.6513	60.1234	Dyak\GE18941	83.52	76.7849	Dyak\GE18941	88.7746	124.964	Dere\GG10129	49.3473	83.492	Dana\GF15785	63.4666	54.3151	Dpse\GA25212	126.55	17.9917	Dper\GL19009	106.085	403.708	FBpp0278957-D1_1	137.55	684.391	Dwil\GK15259	85.413	8.37196	Dmoj\GI18168	40.3162	41.7705	Dvir\GJ14606	60.2534	40.7308	LOC6566731	91.5765	11.4176
CG2113	0	0	Dsim\GD13717	0	0	Dsec\GM14520	0	0	CG2113-PA	0	0	Dyak\GE20348	0	0	Dyak\GE20348	0	0	Dere\GG14895	0	0	Dana\GF24258	0	0										Dwil\GK16575	0	0	Dmoj\GI11408	0	0	Dvir\GJ13604	0	0.0463395	LOC6556515	0	0
CR46118	0	0.0537605
Cad87A	21.0154	74.7754	Dsim\GD20623	16.6431	71.6896	Dsec\GM26060	31.6968	93.1198	Cad87A-PA	27.3606	58.443	Dyak\GE10074	17.7605	93.7574	Dyak\GE10074	22.1825	76.7027	Dere\GG17179	11.8873	59.8449	Dana\GF23055	10.9134	51.4004	Dpse\GA27485	19.5893	108.544	Dper\GL12362	41.1299	167.234	FBpp0284652-D1_1	23.4789	100.197				Dmoj\GI22667	36.4105	71.7742	Dvir\GJ23394	23.3595	81.8011	LOC6563155	3.87318	22.257
CR43622	0	0
Ugt36Bb	0	0.126463	Dsim\GD24084	0	0				Ugt36Bb-PA	0	0	Dyak\GE12768	0	0	Dyak\GE12768	0	0							Dpse\GA12162	0	0	Dper\GL18788	0	0	FBpp0280099-D1_1	0	0	Dwil\GK18235	0	0	Dmoj\GI17058	0.00268683	0.0306892	Dvir\GJ17308	0	0	LOC6561789	0	0.0120305
yellow-c	0.006806	0.0385801	Dsim\GD23989	2.16745	21.9153	Dsec\GM15882	1.41049	16.8183	yellow-c-PA	3.77146	19.7463	Dyak\GE20803	0.00809522	1.96864	Dyak\GE20803	0.255408	5.54091	Dere\GG25141	0.528539	6.34079	Dana\GF14904	1.60917	1.95784	Dpse\GA18010	0.230654	4.59339	Dper\GL26025	0.146183	6.65487	FBpp0279009-D1_1	0.85692	17.7641	Dwil\GK18310	0.0329103	7.0387	Dmoj\GI13248	0.142226	0.252793	Dvir\GJ11869	0.183343	0.396773	LOC6561948	3.8188	3.01999
CR46061	0	0
Tis11	56.8388	30.8076				Dsec\GM11580	45.0712	19.8419	Tis11-PA	43.2646	13.2298	Dyak\GE17025	31.6119	11.7022	Dyak\GE17025	28.4178	13.4311	Dere\GG17735	27.819	24.7409	Dana\GF21384	86.583	133.626	Dpse\GA17935	37.3462	50.4138	Dper\GL13141	48.4826	52.7819	FBpp0273362-D1_1	27.1386	45.8405	Dwil\GK25600	63.2721	20.2763	Dmoj\GI21684	71.3135	52.2962	Dvir\GJ15863	66.1879	14.4673	LOC6569241	23.2717	89.6919
Bx42	46.9526	211.866	Dsim\GD24563	38.3395	182.095	Dsec\GM13680	46.5166	202.539	Bx42-PA	25.1628	131.021	Dyak\GE17416	68.9788	324.492	Dyak\GE17416	67.1585	319.689	Dere\GG19003	73.4441	334.146	Dana\GF19111	35.7595	141.727	Dpse\GA20940	25.298	145.815	Dper\GL12909	63.5106	334.263	FBpp0272916-D1_1	22.6228	118.906	Dwil\GK16274	57.7192	305.13	Dmoj\GI15876	63.7233	384.538	Dvir\GJ18702	62.1562	283.665	LOC6564753	68.8595	194.685
CR45036	2.60871	0.555528
CG31525	0.0314088	0.124348	Dsim\GD19732	0	0.0677278	Dsec\GM10757	0.0187588	0.492067	CG31525-PA	60.7057	0.760726	Dyak\GE18066	0.0140799	0.138563	Dyak\GE18066	0	0.0775265	Dere\GG12417	26.9426	4.20975	Dana\GF18216	0	0	Dpse\GA16300	0.0703616	1.72169				FBpp0281357-D1_1	0.10586	1.35872	Dwil\GK13536	0.0178957	0.0912508	Dmoj\GI10686	0.0437869	2.64793	Dvir\GJ10431	0.00312585	0.404737
Deaf1	24.3955	6.88188	Dsim\GD14830	22.7647	7.6185	Dsec\GM19656	25.8379	8.92744	Deaf1-PA	28.3995	6.34807							Dere\GG16060	31.1995	7.97026	Dana\GF23595	23.181	10.852	Dpse\GA21169	29.5464	12.1152	Dper\GL15737	41.1239	15.0121	FBpp0275183-D1_1	22.8394	8.42877	Dwil\GK16969	39.0279	74.5521	Dmoj\GI11644	39.3723	30.6905	Dvir\GJ11325	35.8441	5.37473	LOC6558488	14.4245	33.2062
wcd	25.3807	86.1392	Dsim\GD25543	14.5442	103.389	Dsec\GM20061	25.8674	119.439	wcd-PA	126.698	444.456	Dyak\GE14067	48.7779	214.226	Dyak\GE14067	47.9817	72.7205	Dere\GG22271	21.1778	78.3389	Dana\GF11267	26.5475	142.31	Dpse\GA20745	28.8828	128.429	Dper\GL11347	44.496	132.44				Dwil\GK21606	18.8827	73.3765	Dmoj\GI19626	173.126	209.494	Dvir\GJ14994	30.5956	39.8653	LOC6561312	34.7764	73.7706
CR45356	0	0
trk	7.95234	7.62464e-63							trk-PA	1.39083e-186	0	Dyak\GE26229	8.97822	0.313014	Dyak\GE26229	7.46919	0.818839	Dere\GG23960	4.87399	1.51269				Dpse\GA19010	13.7893	30.7866	Dper\GL19167	12.5838	43.754	FBpp0279695-D1_1	26.5014	90.7535	Dwil\GK18997	40.2781	86.6933	Dmoj\GI17618	48.2725	8.25244	Dvir\GJ18115	80.5633	19.178	LOC6567093	77.1686	120.778
CR45594	0	0.742301
5SrRNA:CR33384	0	0
vig	5.71569	40.3108				Dsec\GM14534	25.3112	37.7238	vig-PD	20.7234	29.9591	Dyak\GE19416	3.65325	36.365	Dyak\GE19416	1.96262	44.372	Dere\GG24224	23.5301	62.7187	Dana\GF15560	0.902543	22.3393	Dpse\GA18005	64.6245	231.195	Dper\GL25726	113.328	415.184	FBpp0279359-D1_1	62.6046	167.732	Dwil\GK18065	4.42931	49.0888	Dmoj\GI17329	63.1012	136.934	Dvir\GJ15963	62.4798	167.193	LOC6562207	29.5567	78.606
CG1847	15.829	3.06311	Dsim\GD17053	21.0517	1.45043	Dsec\GM13115	35.3872	1.07697	CG1847-PB	20.9834	1.33118	Dyak\GE15671	32.2806	5.59294	Dyak\GE15671	38.2166	6.37808	Dere\GG18449	27.3288	9.74814	Dana\GF21573	24.0403	12.2064	Dpse\GA14946	28.1705	0.239637	Dper\GL20154	32.2668	0.206914	FBpp0282338-D1_1	44.2705	0.25246	Dwil\GK25427	32.4035	3.05292	Dmoj\GI14657	67.5367	12.6994	Dvir\GJ19310	29.6281	13.655	LOC6565330	12.6792	25.0407
CG31807	4.51681	1.49384	Dsim\GD21906	0.589474	0.362212	Dsec\GM17169	0.941987	3.17342	CG31807-PA	0.448498	2.6478	Dyak\GE13175	0.157749	1.11871	Dyak\GE13175	3.55533	6.29887	Dere\GG20119	1.92376	5.14599
CG4229	0	0.0131665	Dsim\GD14643	0	0	Dsec\GM25640	0	0	CG4229-PA	0	0	Dyak\GE19859	0	0	Dyak\GE19859	0	0	Dere\GG13560	0	0.0322746	Dana\GF23915	0	0	Dpse\GA18047	0	0	Dper\GL17866	0	0.117376	FBpp0286765-D1_1	0	0	Dwil\GK17480	0	0.0181712	Dmoj\GI16548	0	0	Dvir\GJ12801	0	0	LOC6558655	0	0
CG31661	0	0.0107836	Dsim\GD23101	0.0382235	0.0408422	Dsec\GM16822	0	0	CG31661-PA	0	0.070773	Dyak\GE17615	0	0.051921	Dyak\GE17615	0	0	Dere\GG24796	0	0	Dana\GF15195	0	0	Dpse\GA16375	0	0.0176087	Dper\GL15716	0.00194923	1.70951
GstE1	38.9065	75.8911	Dsim\GD11370	38.7443	135.466	Dsec\GM21874	101.52	404.438	GstE1-PA	314.709	1167.71	Dyak\GE11955	2.938	0.464701	Dyak\GE11955	35.713	2.78917							Dpse\GA18702	59.1624	104.807	Dper\GL17768	24.6297	57.1699	FBpp0278191-D1_1	0	0.0310043	Dwil\GK22981	21.7895	78.7078							LOC6566432	8.55864	0.848367
CR45383	0	0
beat-VII	0	0.00711383	Dsim\GD18125	0	0	Dsec\GM10173	0	0	beat-VII-PD	0	0	Dyak\GE10620	0	0	Dyak\GE10620	0	0	Dere\GG12177	0	0	Dana\GF18572	0	0	Dpse\GA30132	0	0	Dper\GL24436	0.583992	1.10887	FBpp0297373-D1_1	0.482861	0.252196	Dwil\GK13957	0	0.0168603	Dmoj\GI24732	0	0	Dvir\GJ14560	0.00459043	0.0810793	LOC6564439	0.00785339	0.0502726
Jafrac2	24.8702	14.5939	Dsim\GD13721	29.8562	10.19	Dsec\GM14524	28.8682	13.0905	Jafrac2-PA	21.8271	15.6772	Dyak\GE20352	33.9421	55.8451	Dyak\GE20352	36.6031	46.0513	Dere\GG14898	23.2688	21.7198	Dana\GF24261	43.7491	26.9101	Dpse\GA11781	26.2169	51.1644	Dper\GL16320	24.9229	38.4953	FBpp0275377-D1_1	25.1277	49.5241	Dwil\GK16580	63.0907	124.094	Dmoj\GI16636	38.0041	93.8236	Dvir\GJ12891	51.9118	53.8103	LOC6558413	95.8262	1.18788
CG1504	0	0.122469				Dsec\GM22681	0	0.0763319	CG1504-PA	0.0216947	0.134341	Dyak\GE15359	0	0.0276918	Dyak\GE15359	0	0	Dere\GG17999	0	1.85318	Dana\GF20441	0	0	Dpse\GA13453	0	0				FBpp0272993-D1_1	0	0	Dwil\GK25051	0.00735487	0	Dmoj\GI11037	0.0092172	0.00758866	Dvir\GJ15818	0.00903003	0.0858441	LOC6565091	0	0.211331
CG30002	0.0136882	0.529182
CG6000	31.8899	42.0265	Dsim\GD21060	47.6743	47.4707	Dsec\GM26554	96.9091	65.7144	CG6000-PA	72.1736	173.767	Dyak\GE23442	49.7271	54.4896	Dyak\GE23442	55.5928	100.689	Dere\GG11250	41.5333	16.8362	Dana\GF17037	24.634	21.0609	Dpse\GA27244	44.6798	19.0335	Dper\GL23397	29.6792	5.85019	FBpp0284001-D1_1	42.1438	44.8871	Dwil\GK11151	22.1122	80.2288	Dmoj\GI24633	23.512	62.874	Dvir\GJ14195	27.4604	6.34328	LOC6563372	40.1388	49.847
CR44324	0	0
CG14570	0.0247894	9.27404	Dsim\GD12093	0.0482119	7.51255	Dsec\GM22116	0.0697727	5.37749	CG14570-PA	0.0393802	5.21143	Dyak\GE22987	0	4.62329	Dyak\GE22987	0	4.92653	Dere\GG13207	0.0939784	13.0725	Dana\GF24641	0	0.816089	Dpse\GA13089	0.166151	0.875731	Dper\GL25277	0.0140531	2.10361	FBpp0275095-D1_1	0	0.390741	Dwil\GK17127	0.0185374	0.793727	Dmoj\GI13745	0.0127185	0.0591582	Dvir\GJ14091	0	0.807466	LOC6558884	0.0666938	0
CG17556	22.5673	40.2409
CR6900	1.00008999999996e-311	0.56279
CG4752	3.77098	2.45791	Dsim\GD11673	10.4585	0.363569	Dsec\GM15915	16.6267	7.53862	CG4752-PA	11.4203	1.82358	Dyak\GE13992	8.00698	0.906166	Dyak\GE13992	14.5812	2.96416	Dere\GG21050	4.40881	0.368303				Dpse\GA18405	1.90644	10.6593	Dper\GL17550	12.6614	27.3785	FBpp0277964-D1_1	6.2446	11.6617	Dwil\GK21431	34.6615	78.4476	Dmoj\GI21005	10.0502	1.17218	Dvir\GJ21930	10.9807	19.4683	LOC6560433	8.535	3.16496
adp	19.7539	2.72392	Dsim\GD11343	16.1965	6.18249	Dsec\GM21849	23.0871	18.7815	adp-PA	19.26	31.4925	Dyak\GE11926	15.3568	5.10919	Dyak\GE11926	20.9917	7.93342	Dere\GG21847	34.3768	86.4306	Dana\GF12653	16.7014	11.6229	Dpse\GA18677	16.0892	11.6199	Dper\GL11550	19.2112	3.76417	FBpp0277752-D1_1	36.6664	179.329	Dwil\GK19494	18.7449	3.78725	Dmoj\GI18655	28.6234	10.4245	Dvir\GJ21672	20.7311	21.3128	LOC6560431	10.4941	7.75173
Aats-gln	46.3684	29.23	Dsim\GD18218	55.053	61.8134	Dsec\GM17736	56.8494	50.9927	Aats-gln-PA	59.8178	47.5839	Dyak\GE10719	45.9795	54.7605	Dyak\GE10719	45.2811	33.3264	Dere\GG12270	37.5502	47.5442	Dana\GF17431	26.7446	34.5591	Dpse\GA10360	38.9058	22.2272	Dper\GL22108	40.6503	19.5282	FBpp0284365-D1_1	37.8729	38.3211	Dwil\GK14344	42.1217	67.6137	Dmoj\GI24483	34.245	109.965	Dvir\GJ24549	30.1334	37.3581	LOC6569989	18.0167	37.6001
Ugt86Da	20.0848	0.49028	Dsim\GD18732	26.152	0.690509	Dsec\GM23919	28.3896	11.7227	Ugt86Da-PA	31.2298	6.48631	Dyak\GE26072	48.7512	1.26926	Dyak\GE26072	14.1166	5.01802	Dere\GG17902	13.5123	1.71267	Dana\GF16731	50.6018	0.937508										Dwil\GK13998	50.1322	109.313	Dmoj\GI10120	58.8676	57.9963	Dvir\GJ23341	112.976	4.86727
Su(var)3-9	12.9882	77.0734							Su(var)3-9-PA	119.648	212.186																			FBpp0301866-D1_1	232.655	250.406
CR32636	0.0319139	0.056269
CG15876	0.0152786	13.6815	Dsim\GD13237	0.170156	58.2769	Dsec\GM13954	0	25.4783	CG15876-PA	0.492147	31.4994	Dyak\GE20591	0.0776748	36.2978	Dyak\GE20591	0	27.59	Dere\GG14164	3.02349	10.2516	Dana\GF24716	0	72.8765	Dpse\GA13997	0.0555412	2.91367	Dper\GL17934	0.356729	7.92384	FBpp0286339-D1_1	0.0512101	3.27408	Dwil\GK17596	0.0423288	47.6478	Dmoj\GI12575	0.142128	202.872	Dvir\GJ15479	0	22.5344
CG9101	0	0	Dsim\GD15814	0	0	Dsec\GM16841	0	0	CG9101-PA	0	0	Dyak\GE16061	0	0	Dyak\GE16061	0	0	Dere\GG19414	0	0	Dana\GF21049	0	0	Dpse\GA21543	0	0.0215826	Dper\GL15199	0	0.0729245	FBpp0273061-D1_1	0	0	Dwil\GK16412	0	0	Dmoj\GI21698	0.00914406	0.0605823	Dvir\GJ15879	0	0.0511946	LOC6565614	0	0
CG13982	0	0.0280027	Dsim\GD23408	0	0	Dsec\GM18628	0.0167135	0	CG13982-PA	0	0	Dyak\GE13857	0.595646	0.0269917	Dyak\GE13857	0	0	Dere\GG10410	0.12689	0	Dana\GF14520	0.778941	0	Dpse\GA12673	0.120716	0.264109	Dper\GL25528	0.925665	0.543159	FBpp0285631-D1_1	0.381531	0.309482	Dwil\GK14759	0.0079498	0.00679987	Dmoj\GI11585	0.0748479	0.0817503	Dvir\GJ12903	0	0	LOC6561910	0	0
CG32164	23.7168	16.5344
CG8136	0.0871752	0.261773	Dsim\GD18567	7.90328e-162	3.88734e-39	Dsec\GM23756	64.7393	100.702	CG8136-PB	0.811127	0.530151	Dyak\GE25900	22.8409	39.8968	Dyak\GE25900	22.409	26.1546	Dere\GG12483	0.698505	6.88183	Dana\GF18184	0.0632233	1.79342	Dpse\GA27520	0.0238905	1.07942	Dper\GL12474	0.0425032	0.467001	FBpp0284774-D1_1	0	7.68041e-115	Dwil\GK11277	0	3.033e-169	Dmoj\GI22392	0.00373189	0.11374	Dvir\GJ22677	0.168456	0.656555	LOC6564001	3.84569e-34	0.288867
Cyp4d1	0.0284718	1.17541	Dsim\Cyp4d1	0	9.74787e-31				Cyp4d1-PA	63.8784	12.4328	Dyak\GE16973	0.788458	1.682	Dyak\GE16973	0.111674	0.685319	Dere\GG12646	0.03107	5.36122	Dana\GF21204	0	0				Dper\GL20343	5.84484	3.81828				Dwil\GK25786	0.00459842	0.0101146				Dvir\GJ16396	0.0624718	0.544567	LOC6565642	0.125147	0.305184
CG33290	0	0.170308	Dsim\GD14972	0	0	Dsec\GM22383	0	0	CG33290-PA	0	2.46113							Dere\GG16200	0	0.0512242
ppk9	0	0.010012	Dsim\GD17905	0	0	Dsec\GM15874	0	0.0601281	CG34369-PA	0	0	Dyak\GE12231	0	0	Dyak\GE12231	0	0	Dere\GG22150	0	0	Dana\GF13278	0	0	Dpse\GA30447	0	0	Dper\GL16963	0.0115485	0	FBpp0306137-D1_1	0.00423291	0	Dwil\GK15936	0	0	Dmoj\GI18741	0	0	Dvir\GJ21761	0	0	LOC6561243	0	0
CR43613	0	0
CG8839	21.0479	0.600523	Dsim\GD25848	26.1777	0.699384	Dsec\GM20367	23.2914	0.397787	CG8839-PD	32.257	0.809283	Dyak\GE13457	36.93	14.1081	Dyak\GE13457	25.7067	11.2042	Dere\GG22587	15.394	22.7262	Dana\GF12071	36.9276	19.9889	Dpse\GA21360	12.0232	2.93504	Dper\GL11255	13.6605	3.59857	FBpp0277440-D1_1	26.2773	1.6423	Dwil\GK22129	31.4328	46.1742	Dmoj\GI18460	27.8007	0.124752	Dvir\GJ21547	35.366	58.2896	LOC6568682	26.1695	29.8489
CG8229	13.9944	42.8062										Dyak\GE22689	112.696	128.289	Dyak\GE22689	117.798	178.041							Dpse\GA24608	12.2977	39.4795	Dper\GL11090	14.5108	54.397	FBpp0277266-D1_1	61.9722	263.517
CG43658	9.38937	1.64431	Dsim\GD17354	13.1167	1.75507	Dsec\GM13312	13.418	0.559487				Dyak\GE15589	10.5882	1.61105	Dyak\GE15589	11.9584	1.84357	Dere\GG18180	11.2591	1.26879	Dana\GF22612	8.84355	1.37864	Dpse\GA22567	6.22115	0.998453	Dper\GL16418	26.2681	2.82803	FBpp0272594-D1_1	11.3584	0.809891	Dwil\GK19920	22.8345	3.42179	Dmoj\GI14643	11.545	1.8847	Dvir\GJ19291	36.2527	2.04509	LOC6565113	4.81768	3.38286
Dis3	19.1912	40.3939	Dsim\GD21090	24.6943	42.8503	Dsec\GM26588	38.8311	30.4719	Dis3-PA	35.2309	46.6183	Dyak\GE23472	30.2102	90.5547	Dyak\GE23472	26.0185	33.1599	Dere\GG11280	22.1404	23.0866	Dana\GF20740	16.5967	23.9719	Dpse\GA19573	25.5169	84.4673	Dper\GL21852	35.496	110.708	FBpp0281734-D1_1	29.1944	133.586	Dwil\GK22331	16.6775	53.3277	Dmoj\GI10069	38.7457	60.5348	Dvir\GJ23805	33.6874	51.1484	LOC6564173	17.5587	46.8175
CG12400	70.6113	140.947
Vago	0	0.0938399	Dsim\GD17004	0	0.317988	Dsec\GM11452	4.80683e-34	1.833	Vago-PB	0	0.67241	Dyak\GE15903	0.0282905	0.0567154	Dyak\GE15903	0.409853	0.306853	Dere\GG18386	0.304574	3.61177	Dana\GF20289	0	0.395679	Dpse\GA15228	1.16094	0.898668	Dper\GL18255	0	0.142992	FBpp0285614-D1_1	0.212019	0.124757				Dmoj\GI16062	0.0313296	0	Dvir\GJ15634	1.08408	0.744808	LOC6569294	0	0.140485
CG42336	38.8751	200.002	Dsim\GD25919	14.8137	112.821	Dsec\GM20451	5.66464	47.5902				Dyak\GE13028	0.141955	27.7625	Dyak\GE13028	14.3102	104.17	Dere\GG22673	6.51395	59.5421	Dana\GF12414	54.44	149.42	Dpse\GA30481	39.0831	222.438	Dper\GL16739	10.5425	36.1068				Dwil\GK21617	28.2515	36.1124	Dmoj\GI19638	12.6922	25.5245	Dvir\GJ15004	14.1882	36.6886	LOC6559696	126.9	147.563
CR45716	0	2.032
CG17738	0	0	Dsim\GD18807	0	0	Dsec\GM24008	0	0	CG17738-PA	0	0	Dyak\GE26168	0	0	Dyak\GE26168	0	0	Dere\GG18696	0	0
CG12264	13.6644	15.1711	Dsim\GD23806	27.0098	25.2798	Dsec\GM26695	18.5347	25.6494				Dyak\GE18561	21.6729	31.6068	Dyak\GE18561	19.4875	38.0302	Dere\GG23754	12.5905	31.8402	Dana\GF14410	22.1416	6.92985	Dpse\GA11518	25.8495	55.6565	Dper\GL16085	29.9229	74.5077	FBpp0280950-D1_1	19.0188	83.6207	Dwil\GK23747	39.9793	18.1506	Dmoj\GI14175	76.9959	56.398	Dvir\GJ17504	20.7338	176.079	LOC6566599	69.1135	15.7695
Trip1	215.954	780.597	Dsim\GD22675	243.019	806.11	Dsec\GM18055	234.801	776.705	Trip1-PA	251.657	783.729	Dyak\Trip1	265.425	1014.76	Dyak\Trip1	242.141	1103.22	Dere\GG24335	245.878	1137.11	Dana\GF23646	160.648	1050.53	Dpse\GA21387	231.79	915.683	Dper\GL26537	192.974	804.063	FBpp0287739-D1_1	237.42	1387.84	Dwil\GK24461	178.728	795.508	Dmoj\GI15375	128.97	692.474	Dvir\GJ17275	114.969	832.002	LOC6562758	456.211	821.751
Sesn	39.3142	0.587863	Dsim\GD11791	51.0935	1.24245	Dsec\GM16042	94.7108	1.31552	Sesn-PA	69.0245	0.784466	Dyak\GE14320	44.7997	1.11513	Dyak\GE14320	54.852	1.77299	Dere\GG22883	46.673	1.43434	Dana\GF13078	69.6655	10.7708	Dpse\GA10899	121.742	2.7099	Dper\GL16884	173.834	2.67355				Dwil\GK23074	52.2113	0.923759	Dmoj\GI19742	53.9281	12.1533	Dvir\GJ18015	73.5521	202.812	LOC6560468	22.8936	95.327
snoRNA:Psi28S-3305a	0	2.40727
wry	0	0.00567946	Dsim\GD23117	0	0	Dsec\GM16835	0	0.0134353				Dyak\GE17758	0	0	Dyak\GE17758	0	0	Dere\GG24813	0	0	Dana\GF14011	0.00756584	0	Dpse\GA16378	0	0	Dper\GL19662	0.0039766	0	FBpp0280796-D1_1	0.00437486	0.0256859	Dwil\GK14567	0.00393928	0.00687435	Dmoj\GI17277	0.00541833	0.0271574	Dvir\GJ22831	0.122281	0.807586
CG3301	0.0128744	0.020399							CG3301-PA	0	0.290919
CG15080	0.0207871	0.0368078	Dsim\GD11412	0.00897432	0	Dsec\GM21918	0	0.0103169	CG15080-PA	0.00489274	0.0531108	Dyak\GE12001	0	0.00755465	Dyak\GE12001	0.00334655	0.0218435	Dere\GG21926	0	0.0124278	Dana\GF11117	0.00817084	0.18545	Dpse\GA13474	1.36892e-295	0.37977	Dper\GL10773	0.00150729	1.74809	FBpp0276942-D1_1	0	0.505241	Dwil\GK20925	0.016678	0.0221102	Dmoj\GI19223	0.00405933	0.134637	Dvir\GJ20297	0.096764	0.110465	LOC6559423	0.0244252	0.0946889
CG43784	0	0
CG9140	64.1905	36.8625
Prx3	76.7966	187.717	Dsim\GD20225	119.345	211.831	Dsec\GM16948	101.037	157.441	Prx5037-PA	102.975	288.2	Dyak\GE25263	96.7428	110.495	Dyak\GE25263	81.6956	185.106	Dere\GG16768	74.283	200.227	Dana\GF15932	76.4335	47.6676	Dpse\GA19159	92.2025	93.5005	Dper\GL13701	132.382	445.289	FBpp0283295-D1_1	53.636	99.3311	Dwil\GK12986	87.5969	397.069	Dmoj\GI22813	100.219	280.66	Dvir\GJ22817	102.476	428.031	LOC6568401	96.8395	189.755
CG33771	0	0	Dsim\GD15040	0	0	Dsec\GM22459	0	0.224804	CG33771-PC	0	0							Dere\GG16268	0	0	Dana\GF10986	0	0	Dpse\GA28457	0	0				FBpp0286618-D1_1	0	0	Dwil\GK19263	0	0	Dmoj\GI11394	0	0	Dvir\GJ11648	0	0	LOC6556891	0	0
CG12081	19.9947	42.662	Dsim\GD17746	0.167085	0.144959	Dsec\GM21713	21.681	17.9296	CG12081-PA	19.1373	24.6672	Dyak\GE15794	24.5181	22.1074	Dyak\GE15794	19.5184	8.60494	Dere\GG18263	35.0575	18.1834	Dana\GF22299	20.4809	12.0514	Dpse\GA11382	15.6865	43.3254	Dper\GL22550	23.964	103.107	FBpp0285487-D1_1	18.5252	66.2206	Dwil\GK20037	13.3795	15.2611				Dvir\GJ18879	35.9558	22.3533	LOC6565581	14.6081	28.475
mRpS18B	47.7104	54.1478	Dsim\GD21714	42.2347	49.1753	Dsec\GM16961	50.3373	70.4335	mRpS18B-PA	127.952	163.917	Dyak\GE12605	59.5968	172.063	Dyak\GE12605	75.8677	135.642	Dere\GG21586	55.6115	95.0678	Dana\GF15452	29.2111	123.207	Dpse\GA29010	48.8111	100.186	Dper\GL26668	31.4607	75.3068	FBpp0287861-D1_1	25.4512	54.0285	Dwil\GK18744	31.8735	114.268	Dmoj\GI12473	41.6664	63.1506	Dvir\GJ17885	70.9916	119.448	LOC6566543	155.637	18.5246
Rpt6	189.186	127.61	Dsim\GD17527	193.511	76.6689	Dsec\GM23074	213.682	92.1897	Pros45-PA	169.186	59.9018	Dyak\GE17917	209.888	220.013	Dyak\GE17917	211.628	498.604	Dere\GG19719	205.164	41.7666	Dana\GF21725	134.748	162.834	Dpse\GA13327	129.274	57.1922	Dper\GL16409	140.468	76.9636	FBpp0272586-D1_1	99.663	43.3006	Dwil\GK16292	277.857	1302.29	Dmoj\GI14329	151.423	100.072	Dvir\GJ19383	142.193	70.0713	LOC6564957	200.34	32.7161
CG6567	22.91	5.83406	Dsim\GD20698	17.6448	9.12541	Dsec\GM26145	15.365	8.42361	CG6567-PB	23.9379	16.1166	Dyak\GE24662	29.2172	9.639	Dyak\GE24662	23.3033	20.7618	Dere\GG17261	25.7085	18.7845	Dana\GF17085	22.5856	25.9755	Dpse\GA19689	42.9297	71.822	Dper\GL21926	48.357	35.3147				Dwil\GK13386	1.58109	6.90366	Dmoj\GI23857	13.9316	10.6053	Dvir\GJ10571	10.7024	16.2253	LOC6563542	4.21559	6.21325
Dscam3	0	0.60081	Dsim\GD20229	0	0.0173341	Dsec\GM15359	0	0	Dscam3-PB	0.00653046	0	Dyak\GE25266	0	0.366326	Dyak\GE25266	0	0.00578998	Dere\GG16771	0	0.0842166	Dana\GF18608	0	0.00570123	Dpse\GA16078	0	0.00864489	Dper\GL23930	0.000678453	0.168172	FBpp0283624-D1_1	0	0.0188832	Dwil\GK11449	0.00270787	0.0147713	Dmoj\GI22819	0.00196648	0.0234682	Dvir\GJ22820	0	0.230604	LOC6568225	0.00313381	0.415432
CG11737	29.7096	5.01466	Dsim\GD18545	31.4813	12.0903	Dsec\GM23735	36.9773	7.30638	CG11737-PA	46.4861	10.5161	Dyak\GE25880	20.1005	15.0915	Dyak\GE25880	24.0089	12.3725	Dere\GG10884	20.4115	8.50785	Dana\GF17244	22.4967	1.07505	Dpse\GA11168	22.3863	6.41678	Dper\GL22288	10.0355	1.29694				Dwil\GK11588	10.6489	1.0413	Dmoj\GI23914	13.7276	17.8148	Dvir\GJ24007	15.3052	21.9298	LOC6568336	11.0435	1.95986
CG43221	0	0
CG14299	7.44621	3.10405	Dsim\GD20152	7.90532	1.40429	Dsec\GM18683	13.2908	3.82621	CG14299-PC	7.16394	0.594586	Dyak\GE25173	12.887	4.66475	Dyak\GE25173	11.9049	6.38348	Dere\GG16333	5.19916	0.957049	Dana\GF23019	9.59511	4.13078	Dpse\GA12888	4.938	6.41905	Dper\GL24000	12.6737	4.56442				Dwil\GK22441	13.7794	0.469053	Dmoj\GI24630	7.683	1.45176	Dvir\GJ14191	11.6532	7.29707	LOC6568422	7.45689	3.98087
RpL18A	1044.14	2610.55	Dsim\GD25466	1259.69	3733.95	Dsec\GM19972	1281.97	3767.78	RpL18A-PA	982.242	2659.2	Dyak\RpL18A	1614.71	4979.59	Dyak\RpL18A	1238.6	5063.35	Dere\GG21044	1323.14	4755.21	Dana\GF13512	1095.64	7840.14	Dpse\GA19650	1566.28	5965.65	Dper\GL10622	1377.28	6261.34	FBpp0276777-D1_1	1515.33	7046.01	Dwil\GK21403	1408.97	5154.95	Dmoj\GI21298	1290.68	5892.78	Dvir\GJ20900	1583.99	5566.85	LOC6560035	4119.25	5341.27
CG6435	0	0.0195741	Dsim\GD11230	0	0	Dsec\GM21736	0	0	CG6435-PA	0	0	Dyak\GE11830	0	0	Dyak\GE11830	0	0	Dere\GG20642	0	0	Dana\GF11420	0	0	Dpse\GA19591	0	0	Dper\GL11567	3.77834e-10	0.00523404				Dwil\GK22028	0	0	Dmoj\GI21159	0	0	Dvir\GJ21012	0	0.0562459	LOC6568869	0	1.04092
CG7214	0	0	Dsim\GD22472	0	0	Dsec\GM13372	0	0	CG7214-PA	0	0	Dyak\GE18338	0	0	Dyak\GE18338	0	0	Dere\GG23511	0	0	Dana\GF14585	0	0	Dpse\GA20185	0	0	Dper\GL18853	0	0	FBpp0280164-D1_1	0	0	Dwil\GK24643	0	0	Dmoj\GI17999	0.00679119	0.615128	Dvir\GJ19614	0	0.179329	LOC6562122	0	0.0123584
CG5731	0.0236736	1.84028	Dsim\GD22296	0	0.96903	Dsec\GM11946	0	2.46275	CG5731-PA	0	1.34882	Dyak\GE26351	0.312963	1.89686	Dyak\GE26351	0.0156714	0.274732	Dere\GG23972	0	1.81915	Dana\GF14131	0	0.746534	Dpse\GA27712	0	0.0448878	Dper\GL18985	0.00485232	0.134864	FBpp0285137-D1_1	0	0	Dwil\GK15268	0.0146151	0.530351	Dmoj\GI17617	0.00372663	0.503588	Dvir\GJ18121	0	0.648048	LOC6567052	0.506377	0.417021
CG7631	0	0	Dsim\GD24016	0	0	Dsec\GM16106	0	0	CG7631-PA	0	0	Dyak\GE21078	0	22.0891	Dyak\GE21078	0	0	Dere\GG25167	0	0	Dana\GF13868	0.0286784	0	Dpse\GA20493	0	0	Dper\GL26434	0	0				Dwil\GK18143	0	0	Dmoj\GI22552	0	0	Dvir\GJ23077	0	0	LOC6567196	0	0
CR44280	0	0
Oxp	31.1886	8.30241	Dsim\Oxp	26.2477	0.522479				CG18186-PA	66.6091	7.30009	Dyak\Oxp	29.4719	25.3547	Dyak\Oxp	9.66692	31.5329	Dere\Oxp	25.096	40.5484	Dana\Oxp	32.1091	1.53216	Dpse\HP1Da	43.4854	2.28503	Dper\GL17684	54.4568	2.21545	FBpp0278108-D1_1	119.12	97.4788				Dmoj\GI20781	46.6274	1.29267	Dvir\HP1D	27.2439	6.13847
CG32500	1.23331e-05	0
Mst89B	0	0.17592	Dsim\GD19085	0.0679791	1.94679	Dsec\GM15142	0	4.70126e-21				Dyak\Mst89B	0	0.63912	Dyak\Mst89B	0.0181923	0.355326	Dere\GG16990	0	0.445808	Dana\GF18484	0	0.689137	Dpse\GA19913	0	3.23808	Dper\GL21595	0	2.23369	FBpp0281488-D1_1	0	0.141281				Dmoj\GI22940	2.70106e-88	6.09336e-34	Dvir\GJ23720	0.0172593	1.2333	LOC6563748	8.01301e-23	0.159651
Acyp	0	0.165992	Dsim\Acyp	0	0	Dsec\GM15374	0	0.192527	Acyp-PA	0	0	Dyak\GE19011	0	0	Dyak\GE19011	0	0	Dere\GG23897	0	0	Dana\GF19668	0	0	Dpse\GA28779	0	0	Dper\GL21249	0	0	FBpp0287334-D1_1	0	0				Dmoj\GI22288	0.0153699	0.085623	Dvir\GJ24080	0	2.47259	LOC6567828	0	0
Vm32E	0	0	Dsim\GD22183	0	0	Dsec\GM11107	0	0	Vm32E-PA	0	0	Dyak\GE12948	0	0	Dyak\GE12948	0	0	Dere\GG10317	0	0	Dana\GF15128	0	0	Dpse\GA14189	0	0	Dper\GL18579	0	0	FBpp0279874-D1_1	0	0				Dmoj\GI18145	0.0419883	0.370248	Dvir\GJ14924	0	0
CR44417	9.51902	3.61342
CR44062	0	0
Zmynd10	0.149699	2.27519	Dsim\GD12679	0.252071	3.12622	Dsec\GM24612	0.213087	8.98666	CG11253-PA	0.485148	10.874	Dyak\GE20079	0.0685797	1.54075	Dyak\GE20079	0.141692	0.90042	Dere\GG13785	0.0714642	3.63668	Dana\GF25173	0.0228177	0.104274	Dpse\GA10867	0.0255827	0.974211	Dper\GL24868	3.05415e-29	0.0646898	FBpp0274489-D1_1	0.0534204	1.13704	Dwil\GK17346	0.453741	1.98107	Dmoj\GI13633	0	1.30169000001189e-313	Dvir\GJ13970	3.84059	19.7504	LOC6570375	0.120262	0.890716
Edg78E	0	2.42289	Dsim\GD12126	0	2.75081	Dsec\GM22150	0	3.12115	Edg78E-PA	0.0973716	5.50541							Dere\GG13245	0	0.155657	Dana\GF24202	0	0	Dpse\GA20516	0.126923	0.131111	Dper\GL24590	0	0.47393	FBpp0274003-D1_1	0	0.194419	Dwil\GK20425	0	0.0867463	Dmoj\GI13312	0	0	Dvir\GJ12082	0	0	LOC6558916	0	0
CG3698	0.0131924	0.0115472	Dsim\GD12160	0	0	Dsec\GM22185	0	0	CG3698-PA	0.0432041	0	Dyak\GE22380	0	0	Dyak\GE22380	0	0	Dere\GG13282	0	0.0463809	Dana\GF24110	0	0.786153	Dpse\GA17621	0.121778	0.220473	Dper\GL12750	0.0124935	0	FBpp0286036-D1_1	0.00710494	0	Dwil\GK12348	0	0.013567	Dmoj\GI11886	0	0.0168812	Dvir\GJ13765	0.0123077	0	LOC6556988	0	0.13423
CG1792	27.3956	15.1931	Dsim\GD21591	13.5563	6.24741				CG1792-PA	12.9365	12.1821	Dyak\GE10953	26.5581	15.7109	Dyak\GE10953	15.1741	20.9314	Dere\GG11820	22.7164	13.0087	Dana\GF22975	12.3353	22.5002	Dpse\GA14725	6.51668	30.2821	Dper\GL23638	5.66287	15.5409				Dwil\GK12137	21.7623	80.3085	Dmoj\GI23401	10.4822	25.4383	Dvir\GJ23093	27.2704	45.8002	LOC6563822	29.0774	71.5111
l(2)efl	0.0149796	0.0679318	Dsim\GD25025	0	0.0351271	Dsec\GM15521	0	0.371879	l(2)efl-PA	0	0.102417	Dyak\GE11545	0	0	Dyak\GE11545	0	0	Dere\GG20009	0	0	Dana\GF11829	0	0.0863891	Dpse\GA18238	0	0.102336	Dper\GL17594	0	0	FBpp0278010-D1_1	0.0234898	0.225563	Dwil\GK23172	0	0.266155	Dmoj\GI19527	0	0	Dvir\GJ21096	0	0	LOC6559229	0	1.75606
Scp2	0	0	Dsim\GD20278	0	0.0386575	Dsec\GM15421	0	0.400832	Scp2-PA	0	0	Dyak\GE26142	0	0.0815345	Dyak\GE26142	0	0	Dere\GG16823	0	2.45662	Dana\GF17935	0	0	Dpse\GA13342	0	0.0335887	Dper\GL27293	0	0	FBpp0283387-D1_1	0	0	Dwil\GK22835	0	0.111548	Dmoj\GI10386	0	0.146187	Dvir\GJ22847	0	0	LOC6567802	0	0.434066
CenG1A	12.9219	4.18579	Dsim\GD23935	12.3444	13.2204	Dsec\GM15341	13.6463	2.18799	cenG1A-PB	14.0419	0.637156	Dyak\GE18693	17.947	4.5199	Dyak\GE18693	16.8106	2.04136	Dere\GG23894	13.4613	2.47264	Dana\GF14267	13.6947	3.76854	Dpse\GA16495	5.32641	3.78132	Dper\GL21243	14.784	6.34523	FBpp0287331-D1_1	4.9504	1.88233	Dwil\GK15018	21.8645	6.72196	Dmoj\GI12625	17	2.34311	Dvir\GJ18155	26.1124	8.02675	LOC6562723	18.4286	12.7438
CR45322	0	0
CG43230	0	0.0213991
CG14275	0	0	Dsim\GD23524	0	0	Dsec\GM16894	0.0681207	0	CG14275-PA	0	0	Dyak\GE18754	0	0.0548051	Dyak\GE18754	0	0	Dere\GG10535	0	0	Dana\GF14635	0.0478909	133.865	Dpse\GA26031	0	7.63989	Dper\GL19613	0	0.162676	FBpp0280743-D1_1	4.33508e-08	47.6261	Dwil\GK23780	0	0.246958	Dmoj\GI17160	0.0369745	0.787	Dvir\GJ17665	0	31.7952	LOC6561943	0	0.128871
CR43903	66.814	4.40474
Pdsw	74.9283	186.549
CG17150	0	0.149865	Dsim\GD13865	0.00285785	0.0553794	Dsec\GM14682	0	0.00564504	CG17150-PD	0	0.0428785	Dyak\GE21470	0	0	Dyak\GE21470	0	0	Dere\GG15249	0.00359871	0.00644915	Dana\GF25093	0	0	Dpse\GA28541	0.00154125	0							Dwil\GK16602	0.0025719	0.025886	Dmoj\GI12752	0.00029867	0.0577581	Dvir\GJ15520	0.000801704	0.0906588	LOC6558889	0	0.010113
CG7557	0	0.0364713	Dsim\GD14305	0	0	Dsec\GM25271	0	0	CG7557-PA	0	0	Dyak\GE21810	0	0	Dyak\GE21810	0	0	Dere\GG15502	0	0	Dana\GF25262	0	0										Dwil\GK17024	0.00513476	0.0141271	Dmoj\GI11610	0	0	Dvir\GJ11287	0	0.910061	LOC6558976	0	0.106905
CG1824	9.15351	15.4297	Dsim\GD15923	12.1611	22.265	Dsec\GM11542	10.1281	14.7298	CG1824-PA	6.84177	12.0813	Dyak\GE16208	12.7089	15.0746	Dyak\GE16208	9.40864	24.2433	Dere\GG19546	5.25592	23.8975	Dana\GF20900	13.3206	13.6276	Dpse\GA14849	5.79126	1.76457	Dper\GL25340	17.1907	4.29278	FBpp0273348-D1_1	25.3872	3.0529	Dwil\GK25432	19.8543	8.14971	Dmoj\GI16162	6.6653	2.96815e-49	Dvir\GJ16655	8.44529	0.661119	LOC6565967	50.2397	30.8934
vret	35.2007	4.63776	Dsim\GD18427	9.71643	3.29865	Dsec\GM23618	31.3074	3.71074	CG4771-PA	19.0281	4.84166	Dyak\GE24008	40.5844	4.57882	Dyak\GE24008	20.6596	1.61233	Dere\GG12487	26.0685	5.08534	Dana\GF18289	91.2412	16.5253										Dwil\GK11625	15.4019	61.7099	Dmoj\GI24347	31.7163	132.212	Dvir\GJ24358	29.7642	24.8264	LOC6563325	52.1513	117.398
CG8051	0	0.226689	Dsim\GD15585	0	0.163021	Dsec\GM22747	0	0.0314225	CG8051-PA	0	0.160425	Dyak\GE17395	0	0.524425	Dyak\GE17395	0	0.192643	Dere\GG18061	0	0	Dana\GF15995	0	1.78681	Dpse\GA25837	0	0.0533753	Dper\GL13009	0.113484	0.0975562	FBpp0280182-D1_1	0.00590521	0.0507668	Dwil\GK19797	0.288278	0.0238562	Dmoj\GI11135	19.8568	0.179477	Dvir\GJ18692	3.45446	0.648651	LOC6565465	12.4372	0.565545
CR45992	0.0127682	0.0299739
CG8661	0	0.292191	Dsim\GD15681	0	0	Dsec\GM13323	0	0	CG8661-PA	0	0.261876	Dyak\GE15603	0	0	Dyak\GE15603	0	0.0652995	Dere\GG18188	0	0.172966	Dana\GF22619	0	0.137417	Dpse\GA21242	0	0	Dper\GL19836	0	0	FBpp0284170-D1_1	0	0	Dwil\GK25127	0	0	Dmoj\GI15040	0	0				LOC6565298	0	0
CR42548-RA	0	0
CR45825	0	0
CG15522	1.29293	4.42858	Dsim\GD21483	0	0.331649	Dsec\GM12840	0.0301712	0.223681	CG15522-PA	0	0.220876	Dyak\GE11231	0	0	Dyak\GE11231	0	0	Dere\GG11710	0	0	Dana\GF18807	0	0	Dpse\GA13780	0	0.0903557	Dper\GL14006	0.0272835	0.114672	FBpp0283091-D1_1	0	0	Dwil\GK13196	0	1.3945	Dmoj\GI22309	0	0.230984	Dvir\GJ10496	0	0.0438254	LOC6568481	0	0
Osi19	0	0.0123143	Dsim\GD19862	0	0	Dsec\GM10883	0	0.0626539	Osi19-PA	0	0	Dyak\GE10207	0	0	Dyak\GE10207	0	0	Dere\GG13302	0	0	Dana\GF16392	0	0	Dpse\GA13557	0	0	Dper\GL24073	0	0.0399771	FBpp0281931-D1_1	0	0	Dwil\GK13052	0	0	Dmoj\GI24409	0	0	Dvir\GJ14268	0	0	LOC6569735	0	0
msk	181.194	29.3564	Dsim\GD14053	168.731	64.9866	Dsec\GM25020	223.93	63.9137	msk-PA	214.431	52.5936	Dyak\GE21658	210.666	52.9429	Dyak\GE21658	184.264	32.1902	Dere\GG14470	155.388	29.9547	Dana\GF23958	111.196	45.9646	Dpse\GA20700	123.591	183.688	Dper\GL22608	260.813	321.243	FBpp0277972-D1_1	130.203	468.695	Dwil\GK19967	124.085	15.31	Dmoj\GI13322	120.044	23.7396	Dvir\GJ12092	127.116	17.6885	LOC6558786	87.4674	22.5211
tos	57.8174	11.8559	Dsim\GD21820	51.1182	9.33884	Dsec\GM17073	65.4372	8.94627	tos-PA	50.3749	6.65312	Dyak\GE12717	53.8138	17.135	Dyak\GE12717	62.4286	11.0914	Dere\GG21694	51.9308	3.87407	Dana\GF14831	47.7274	16.4472	Dpse\GA10293	34.4551	20.415	Dper\GL18496	32.5011	18.6784	FBpp0279779-D1_1	36.1915	6.7433	Dwil\GK24343	59.381	12.4972	Dmoj\GI14203	54.1289	9.84743	Dvir\GJ20464	46.3666	17.8883	LOC6561559	82.0893	12.0965
CG15142	0.941492	1.29662	Dsim\GD21862	0.340378	0.329297	Dsec\GM17121	0.779131	2.7404	CG15142-PA	1.06749	2.54261	Dyak\GE13127	1.23089e-22	0.0369923	Dyak\GE13127	0.262367	0.75849	Dere\GG21738	0.180925	0.0345871	Dana\GF15097	0.573954	0.918651	Dpse\GA13524	0.0293451	4.12503	Dper\GL15945	1.68463e-108	6.24021e-06	FBpp0280922-D1_1	0	0	Dwil\GK18226	0.239771	1.12838	Dmoj\GI22388	0.16349	0.282653	Dvir\GJ20285	0.0823889	0.592531	LOC6562738	100.299	14.8142
Pex12	2.85342	3.51881	Dsim\GD23049	5.53846	9.4075	Dsec\GM16769	9.23302	10.0188	pex12-PA	8.60718	14.9069	Dyak\GE17100	21.9999	5.82984	Dyak\GE17100	23.7276	9.49335	Dere\GG24747	10.1175	7.0071	Dana\GF15076	17.5181	12.8177				Dper\GL19498	9.78205	11.4549				Dwil\GK24633	12.0266	9.36975	Dmoj\GI21846	25.9388	11.0818	Dvir\GJ17796	20.1967	1.67872	LOC6562268	56.4787	20.5353
CR45097	0	0.0404946
Cpr30B	0	0.0210198	Dsim\GD23612	0	0	Dsec\GM17521	0	0	Cpr30B-PA	0	0	Dyak\GE18851	0	0	Dyak\GE18851	0	0.0969516	Dere\GG25358	0	0	Dana\GF22765	0	0	Dpse\GA25856	8.81078e-12	0.0956223	Dper\GL18914	0	1.08666e-234	FBpp0280236-D1_1	0	0.0531257	Dwil\GK24775	0	0	Dmoj\GI24282	0	0.14539	Dvir\GJ21540	0	0.0542128	LOC6562114	0	0
Ptp69D	40.6432	50.0614	Dsim\GD14398	26.6037	43.2168	Dsec\GM25366	45.2123	40.5063	Ptp69D-PA	56.7646	64.6845	Dyak\GE21917	24.8716	35.0573	Dyak\GE21917	25.8687	34.6876	Dere\GG15591	23.8405	64.7773	Dana\GF24693	18.4246	70.6866	Dpse\GA10681	29.0424	44.2541	Dper\GL25206	53.124	78.9371	FBpp0275024-D1_1	36.0806	36.1954	Dwil\GK25460	52.1553	15.1718	Dmoj\GI13056	47.2489	54.2571	Dvir\GJ13803	39.4881	26.5506	LOC6557121	13.1791	57.1153
Dgkepsilon	14.8238	18.7318	Dsim\GD10918	15.3268	24.3441	Dsec\GM21423	21.5674	52.1651	Dgkepsilon-PA	19.3958	30.1725	Dyak\GE12494	16.7085	20.3465	Dyak\GE12494	14.6851	31.664	Dere\GG20335	15.1708	52.6686	Dana\GF11811	12.8073	10.4628	Dpse\GA21240	21.1135	11.9493	Dper\GL10215	85.6541	26.9391	FBpp0275894-D1_1	24.7851	10.4524	Dwil\GK17833	18.6307	2.20422	Dmoj\GI19765	20.975	24.5474	Dvir\GJ18240	41.8231	99.2517	LOC6559931	12.2377	8.9296
CG31099	0	0.0298756	Dsim\GD18210	0	0	Dsec\GM17727	0	0	CG31099-PA	0	0	Dyak\GE10711	0	0	Dyak\GE10711	0	0	Dere\GG12260	0	0	Dana\GF17420	0	0.0299184	Dpse\GA16008	0	0	Dper\GL22097	0	0	FBpp0284354-D1_1	0	0	Dwil\GK14331	0	0
His1:CG33807	0	0.0698842
snmRNA:765	0	0
CG12825	0.082765	0							CG12825-PA	0.252457	0.147699
CG42581	0	0
His3:CG33836	0	0
CG34434	0.00397431	0.0273637	Dsim\GD24590	1.743e-12	0													Dere\GG18491	0.093164	0.776223													Dwil\GK24960	0	0.0303782
CG31482	0	0	Dsim\GD19881	0	0	Dsec\GM10902	0	0	CG31482-PA	0	0							Dere\GG13534	0	0	Dana\GF18369	0	0																Dvir\GJ10085	0	0.185122	LOC6568019	0	0
AdipoR	50.9171	89.9629	Dsim\GD18448	57.0329	168.01	Dsec\GM23638	59.7671	123.478	CG5315-PC	84.2552	166.226	Dyak\GE24027	53.7353	247.819	Dyak\GE24027	67.7402	371.352	Dere\GG12506	50.7817	163.328	Dana\GF16147	45.0111	86.295	Dpse\GA18798	72.8209	218.564	Dper\GL13682	58.3823	171.491				Dwil\GK14433	73.4892	278.764	Dmoj\GI22724	60.8804	40.7777	Dvir\GJ24663	78.2049	92.1089	LOC6568427	54.2065	12.8845
CG9248	27.1383	50.4577	Dsim\GD24305	36.9533	106.446	Dsec\GM23395	50.3825	124.852	CG9248-PB	63.5265	165.399	Dyak\GE12900	36.902	14.9006	Dyak\GE12900	29.4287	14.3239	Dere\GG21283	38.4732	150.291	Dana\GF14741	45.1453	75.9129	Dpse\GA21643	27.6076	5.26027	Dper\GL25893	28.0846	3.09339				Dwil\GK21113	32.6158	137.317	Dmoj\GI17100	34.6708	57.0631	Dvir\GJ16138	59.6744	163.619	LOC6566825	50.0689	132.912
CG15765	0.00552386	0.00329395	Dsim\GD16757	0.0129137	0	Dsec\GM12442	0	0				Dyak\GE16435	0.00155162	0.0234839	Dyak\GE16435	0.258494	0.36485	Dere\GG18790	0.00466128	0.0206347	Dana\GF21213	0.0103924	0	Dpse\GA22793	0.134155	2.02739	Dper\GL15168	0.00216103	21.4542	FBpp0273041-D1_1	0.00143058	1.00896	Dwil\GK25776	0.0171075	0.0908395	Dmoj\GI15220	0.0311283	0.0302581	Dvir\GJ16630	0.0318844	0.0546214	LOC6564484	0.00806767	0.0431841
CG6426	0.0106027	0.306813				Dsec\GM21731	0.497502	0.804856	CG6426-PA	43.6412	178.668	Dyak\GE11827	0	0.111607	Dyak\GE11827	0.0980144	0	Dere\GG20638	107.716	487.085	Dana\GF11417	14.218	140.131	Dpse\GA19584	49.3423	265.969	Dper\GL11564	55.6234	376.457				Dwil\GK22025	72.1193	274.689				Dvir\GJ21009	0	0	LOC6568915	5.20768	7.71433
Slc45-1	0.0440606	0.273024	Dsim\GD17993	0	0	Dsec\GM24888	0	0.0305327	CG4484-PA	0	0							Dere\GG15034	0	2.94067				Dpse\GA18215	0.0655237	0.580564				FBpp0288317-D1_1	0.414224	0.19835	Dwil\GK24322	0.0297589	5.82282	Dmoj\GI12686	0.00942494	21.0089
CG7560	0	0.229744	Dsim\GD14304	0	0.0827078	Dsec\GM25270	0.0355611	0.0983001	CG7560-PA	0	0.0897319	Dyak\GE21809	0.00556581	1.70488	Dyak\GE21809	0	0.380186	Dere\GG15499	0.0247565	0.224952	Dana\GF25261	0	0.301108	Dpse\GA20440	0.303809	0.610189	Dper\GL22784	0.780571	1.08258	FBpp0274158-D1_1	0.0424485	0.0652973	Dwil\GK17165	3.44177	2.12888	Dmoj\GI11604	0.0742897	1.37318	Dvir\GJ11283	0.419387	0.165177	LOC6558496	6.31233	21.4413
oxt	36.1325	21.5413	Dsim\oxt	36.0259	21.6454	Dsec\oxt	49.3238	24.7137	oxt-PB	59.6582	17.4219	Dyak\oxt	61.2533	49.1045	Dyak\oxt	53.2168	36.9094	Dere\oxt	39.6482	23.2577	Dana\oxt	36.4221	20.9577	Dpse\oxt	25.2321	23.2366	Dper\oxt	39.7053	40.4496	FBpp0274031-D1_1	23.0841	17.7583	Dwil\oxt	26.7137	8.00802	Dmoj\GI12152	29.8093	13.2237	Dvir\oxt	35.3305	28.1347
CG15545	0	0.0320074	Dsim\GD16818	0	0.0226439	Dsec\GM12128	0	0	CG15545-PA	0	0	Dyak\GE23357	0	0	Dyak\GE23357	0	0	Dere\GG11908	0	0	Dana\GF23310	0	0	Dpse\GA13802	0	0.0362805	Dper\GL13986	0	0.0150848	FBpp0283066-D1_1	0	0.0280213	Dwil\GK13109	0	0	Dmoj\GI10630	0	0.208865	Dvir\GJ22982	0	0	LOC6569709	0	0
CG6347	0	0.0317752	Dsim\GD10987	0.0342236	0	Dsec\GM21493	0	0	CG6347-PA	0	0	Dyak\GE12565	0	0	Dyak\GE12565	0	0	Dere\GG20405	0	0	Dana\GF13714	0	0	Dpse\GA24205	0	0	Dper\GL17477	0	0	FBpp0276104-D1_1	0	0	Dwil\GK17860	0	0	Dmoj\GI18640	0	0	Dvir\GJ21653	0.0050957	6.45335	LOC6560842	0	0.102127
CG16800	0	0	Dsim\GD23859	0	0	Dsec\GM10082	0	0.055459	CG16800-PB	0	0	Dyak\GE18609	0	0	Dyak\GE18609	0	0.0456665	Dere\GG23803	0	0	Dana\GF14213	0	0	Dpse\GA14158	0	0				FBpp0287693-D1_1	0	0	Dwil\GK15306	0	0
CG12241	17.3307	21.907	Dsim\GD18994	21.3036	6.28034	Dsec\GM24204	25.7341	5.42485	CG12241-PA	17.9489	7.36278	Dyak\GE24277	24.8718	10.6205	Dyak\GE24277	22.3264	12.7267	Dere\GG16895	12.2891	46.529	Dana\GF11345	21.6214	7.72417				Dper\GL12411	12.8003	22.9871				Dwil\GK11863	39.318	13.9533	Dmoj\GI10106	22.2157	20.9728	Dvir\GJ23843	26.2556	19.4241	LOC6563147	11.1656	6.01236
Membrin	16.6995	10.2791	Dsim\GD13885	26.8696	3.71463	Dsec\GM14702	31.4582	7.38687	membrin-PA	20.4167	1.19536	Dyak\GE21490	34.2212	7.24888	Dyak\GE21490	24.8025	2.1383	Dere\GG15268	20.5147	3.29342	Dana\GF23976	39.3005	20.8323	Dpse\GA18426	26.4481	12.512	Dper\GL12214	23.3995	10.746	FBpp0274295-D1_1	29.9205	10.0206	Dwil\GK16869	23.1625	22.5111	Dmoj\GI13338	23.4952	1.77694	Dvir\GJ13164	18.3387	2.17994	LOC6558523	47.9542	11.1
CR41352	0	0
CG31528	0.00747409	0.13965	Dsim\GD19730	0.112076	0.613085	Dsec\GM10755	0.131081	1.31482	CG31528-PA	0.0212012	0.388493	Dyak\GE25418	0	0.653343	Dyak\GE25418	0	0.450151	Dere\GG12406	0.0156939	0.0334945	Dana\GF18215	0	0	Dpse\GA16302	0.011388	0.631456	Dper\GL21467	0.0250216	0.0886086	FBpp0281352-D1_1	0.00973934	0.0501708	Dwil\GK13535	0	0.0230841	Dmoj\GI24345	0.307554	0.532365	Dvir\GJ10430	0	0	LOC6563262	0	0.0459233
tRNA:I:49Fd	0	0
CG42763	0	0.727186
CG31998	56.1457	78.3517				Dsec\GM23228	39.9314	55.5601	CG31998-PA	55.2656	67.7726	Dyak\GE14523	37.6226	99.7904	Dyak\GE14523	32.896	76.5727	Dere\GG16458	35.5845	67.3599	Dana\GF23398	37.4274	29.7028	Dpse\GA16602	42.0445	72.0955	Dper\GL18158	57.4121	109.062	FBpp0287243-D1_1	38.0214	23.5014	Dwil\GK13609	31.2156	58.5909	Dmoj\GI14077	46.8498	81.3733	Dvir\GJ15278	61.8042	60.589	LOC6570260	9.969	48.5513
Acp26Ab	0	0.207901	Dsim\Acp26Ab	0	0	Dsec\Acp26Ab	0	0	Acp26Ab-PA	0	0	Dyak\GE18974	0	0.115283	Dyak\GE18974	0	0	Dere\GG24278	0	2.61302	Dana\GF14297	0	0.330418
bol	0.995251	9.89359				Dsec\GM24891	7.89389	7.2938	bol-PB	2.95493	8.98587	Dyak\GE21261	5.88482	10.2527	Dyak\GE21261	2.5285	7.78772	Dere\GG15038	2.04196	9.72683	Dana\GF23585	0.0240962	1.53345	Dpse\GA18412	0.650686	4.33924	Dper\GL15077	19.1428	71.7869	FBpp0288271-D1_1	0.374654	2.43315	Dwil\GK24376	0.0177772	0.428996	Dmoj\GI16553	0.1089	1.92257	Dvir\GJ12804	0.0244567	6.61988	LOC6558652	0	0.139979
kel	14.6228	117.898	Dsim\GD21844	10.9027	40.4486	Dsec\GM17101	7.79536	18.39				Dyak\GE12744	7.30792	16.0858	Dyak\GE12744	9.62022	17.6585	Dere\GG21719	10.6869	21.2279	Dana\GF15084	5.69254	16.385	Dpse\GA20181	8.26418	32.4186	Dper\GL15763	18.4483	66.3764	FBpp0280896-D1_1	5.23031	26.6798	Dwil\GK18210	9.20026	39.278	Dmoj\GI22247	12.0338	25.2757	Dvir\GJ20146	10.0992	21.9915	LOC6562530	2.96329	15.9055
dmt	72.7454	37.0115	Dsim\GD18640	56.8502	30.7985	Dsec\GM23829	76.9436	40.4318	dmt-PA	75.0142	28.6408	Dyak\GE25977	52.8187	24.5944	Dyak\GE25977	33.5947	16.8994				Dana\GF11681	30.671	40.59	Dpse\GA21029	36.3934	39.7944	Dper\GL27168	35.2264	43.1453	FBpp0293916-D1_1	30.9312	39.1606	Dwil\GK12107	27.7311	48.4527	Dmoj\GI10842	66.6472	22.0907	Dvir\GJ14448	45.5078	31.0994	LOC6567348	21.9413	6.15777
CG31668	0.0193641	0.017952
tRNA:CR32324	0	0
tRNA:V3b:84Dc	0	0
CG14115	0	0.11602	Dsim\GD12676	0	0.0582383	Dsec\GM24610	0	0	CG14115-PA	0	0.0782945	Dyak\GE20078	0	0.182674	Dyak\GE20078	0	0.543379	Dere\GG13784	0	0	Dana\GF10418	0	0.0720185	Dpse\GA12769	0	0.0181954	Dper\GL24802	0	0.0292148	FBpp0274426-D1_1	0	0	Dwil\GK16780	2.51486	0.523827	Dmoj\GI13557	0	0.493902	Dvir\GJ11918	0.0183934	0.0861158	LOC6557908	0	0
CG9426	28.5706	5.76086				Dsec\GM25768	40.871	4.10219	CG9426-PA	33.5149	5.40486	Dyak\GE11820	37.5424	6.38373	Dyak\GE11820	84.2042	119.671	Dere\GG10220	31.4222	2.42309	Dana\GF15622	25.2282	5.97917	Dpse\GA21778	12.0801	9.53519	Dper\GL26698	15.805	17.24	FBpp0287892-D1_1	14.8336	6.73702	Dwil\GK15571	6.71729	1.51029	Dmoj\GI10727	48.2122	7.23567				LOC6561959	13.5625	10.0937
CG13898	0	0	Dsim\GD13508	0.0329879	0.05311	Dsec\GM14251	0	0	CG13898-PA	0	0	Dyak\GE20994	0	0	Dyak\GE20994	0	0	Dere\GG14636	0	0	Dana\GF13648	0	0
CG5567	5.49218	0.411711	Dsim\GD12368	28.8869	5.78897e-07	Dsec\GM24299	40.468	1.75795	CG5567-PA	44.512	7.67977e-05	Dyak\GE22109	36.7969	1.86384	Dyak\GE22109	36.2979	5.67105	Dere\GG15774	29.6202	14.1986	Dana\GF25232	0.208098	2.65276	Dpse\GA18976	38.0447	10.1177	Dper\GL22743	53.5252	15.8372	FBpp0274122-D1_1	63.6852	25.1461	Dwil\GK21181	3.75967	4.13125e-05	Dmoj\GI13608	1.05677e-05	35.8248	Dvir\GJ13944	7.20019e-07	11.885	LOC6558967	24.0663	68.5809
CG34286	0	0	Dsim\GD20103	0	0	Dsec\GM26896	0	0	CG34286-PA	0	0	Dyak\GE25116	0	0	Dyak\GE25116	0	0	Dere\GG15864	0	0				Dpse\GA26142	0	0	Dper\GL11950	0	0	FBpp0280998-D1_1	0	0
CG14984	0	0	Dsim\GD13306	0	0	Dsec\GM14025	0	0	CG14984-PB	0	0	Dyak\GE20661	0	0	Dyak\GE20661	0	0	Dere\GG14233	0	0	Dana\GF24782	0	0	Dpse\GA13404	0	0	Dper\GL16199	0	0	FBpp0286553-D1_1	0	0	Dwil\GK16693	0	0	Dmoj\GI12764	0	0	Dvir\GJ16105	0	0	LOC6558795	0	0
CG5510	52.7976	194.577	Dsim\GD18315	56.7796	235.558	Dsec\GM23505	108.279	524.512	CG5510-PA	80.356	289.505	Dyak\GE10821	89.2573	408.132	Dyak\GE10821	74.9417	393.53	Dere\GG12366	59.4162	304.339	Dana\GF18890	58.324	300.867	Dpse\GA18939	59.3057	345.232	Dper\GL24136	55.5053	244.33				Dwil\GK11718	58.8205	238.259	Dmoj\GI23425	85.8083	111.327	Dvir\GJ14528	66.4792	195.956	LOC6563765	57.4681	154.423
Cks30A	111.848	140.656	Dsim\GD23595	183.485	155.09	Dsec\GM17424	98.8341	77.6775	Cks30A-PA	83.1522	68.5623	Dyak\GE18832	116.553	154.173	Dyak\GE18832	102.022	132.299	Dere\GG25340	63.7445	83.9906	Dana\GF22718	101.734	30.7238
Nup153	50.5081	96.7053	Dsim\Nup153	52.6481	92.0029	Dsec\GM13448	63.0592	87.5601	Nup153-PB	54.5173	70.1505	Dyak\GE17279	64.9578	56.4802	Dyak\GE17279	58.7147	53.2601	Dere\GG19057	35.5743	80.9042	Dana\GF21251	12.3524	25.7964	Dpse\GA22586	30.2894	56.1534	Dper\GL15021	72.4669	26.2461				Dwil\GK25206	57.2789	44.7337	Dmoj\GI15243	103.693	97.8819	Dvir\GJ14813	61.2662	73.4511
CG43896	0	0.0290155	Dsim\GD14347	0.00375874	0.0635492	Dsec\GM25315	0	0				Dyak\GE21870	0	0.0047444	Dyak\GE21870	0.00438299	0	Dere\GG15548	0	2.72531	Dana\GF25307	0	0.0305722	Dpse\GA23688	0	0.0181216	Dper\GL20456	0.00900141	0	FBpp0274933-D1_1	0	0.0271868	Dwil\GK16933	0.00309221	0.00917569	Dmoj\GI11740	0	0.0220815	Dvir\GJ11411	0.00162902	0.0211937	LOC6557286	0	0.00222028
WRNexo	63.9609	19.4015	Dsim\GD20178	57.74	33.1538	Dsec\GM18710	50.8698	18.5788	WRNexo-PB	65.2249	4.75358	Dyak\GE25207	85.2168	48.0173	Dyak\GE25207	88.9221	17.7134	Dere\GG16480	59.3515	3.17918	Dana\GF18118	88.0549	67.2164	Dpse\GA20513	36.8782	21.7927	Dper\GL23198	59.2802	43.2663	FBpp0283808-D1_1	71.2032	31.1119	Dwil\GK11496	72.6614	8.82565	Dmoj\GI24264	66.6077	69.0658	Dvir\GJ10837	73.4875	99.3062	LOC6563370	73.1893	11.323
kdn	48.1653	110.44							kdn-PB	23.8855	98.2754	Dyak\GE16750	65.4001	140.578	Dyak\GE16750	50.6114	110.575	Dere\GG19590	27.1054	71.8395	Dana\GF19352	55.1128	250.34	Dpse\GA17736	19.9559	123.834	Dper\GL26854	36.8665	234.277	FBpp0272729-D1_1	16.6139	79.437	Dwil\GK16526	84.4872	211.543	Dmoj\GI15188	56.7488	222.14	Dvir\GJ17070	61.0994	298.792	LOC6565964	26.6459	87.4606
CG18420	0.00629093	0	Dsim\GD21985	0	0	Dsec\GM14676	0	0										Dere\GG24239	0	0
CG32537	4.76277	6.89146	Dsim\GD15587	1.9266	1.19967	Dsec\GM22751	4.16696e-05	0.703195				Dyak\GE17400	8.01312	4.65917	Dyak\GE17400	2.47812	2.13716	Dere\GG18064	10.0993	17.0937	Dana\GF15951	3.2922	0.000133742				Dper\GL12989	5.32384	6.17801				Dwil\GK25205	1.46501	6.20575	Dmoj\GI10988	1.03645e-06	0.249723	Dvir\GJ19100	5.80987e-09	0.75924	LOC6564597	3.38738	0.235502
CG32712	0.0791088	2.77478e-121	Dsim\GD24571	0.123108	2.4092e-21	Dsec\GM21388	0.214371	2.04678	CG32712-PB	1.04653e-32	1.63185e-07										Dana\GF21839	0.0969074	0.0804346	Dpse\GA23105	1.86905997249753e-316	9.89836e-75							Dwil\GK24930	1.99668e-169	2.26075e-09	Dmoj\GI15884	2.52704e-34	0	Dvir\GJ18711	5.21756e-40	9.69241e-36	LOC6565934	11.763	0.598445
CG14931	41.8405	0.998073	Dsim\GD23788	69.9103	1.32992	Dsec\GM19192	75.5915	5.59685	CG14931-PB	80.8608	4.69354	Dyak\GE18539	130.483	4.01734	Dyak\GE18539	109.753	6.19447	Dere\GG23733	87.24	2.24509	Dana\GF14570	79.1511	12.949										Dwil\GK24559	62.2599	2.63169	Dmoj\GI18076	51.5372	3.73988	Dvir\GJ16676	42.3782	1.11817
CR45741	0	0
CG5850	21.701	0.791042	Dsim\GD22317	20.3512	2.24599	Dsec\GM12071	29.7038	2.66567	CG5850-PA	38.504	1.47082	Dyak\GE10093	27.9691	10.0185	Dyak\GE10093	29.1908	2.2363	Dere\GG23987	25.7908	0.62754	Dana\GF14144	30.7321	0.560747	Dpse\GA19178	28.6775	11.2724	Dper\GL19192	34.4275	11.9224	FBpp0280305-D1_1	26.176	16.9704	Dwil\GK14536	14.0857	4.11353	Dmoj\GI10963	33.9252	13.2158	Dvir\GJ18301	69.5824	15.3133	LOC6562821	23.0923	8.43395
CG9492	0	0.0935902	Dsim\GD20775	0	0.00210177	Dsec\GM26232	0.00176185	0.134602				Dyak\GE24752	0.000572401	0.00399792	Dyak\GE24752	0	0.00230631	Dere\GG17347	0	0.0464355	Dana\GF18403	0.00111268	0.0500257	Dpse\GA26239	0	0.0721129	Dper\GL12262	41.6972	49.4442				Dwil\GK11986	0.00729501	0.0119001	Dmoj\GI23526	0	0.0597375	Dvir\GJ10278	0.00363648	0.165031	LOC6564254	0	0.0411369
Dok	39.6732	21.8653	Dsim\GD16840	43.4646	28.186	Dsec\GM17514	61.1972	31.7166	Dok-PA	37.7497	23.9517	Dyak\GE15709	48.56	36.5911	Dyak\GE15709	39.8655	39.6845	Dere\GG19639	51.8559	57.7534	Dana\GF21174	31.9297	38.9751	Dpse\GA15227	23.3905	25.7494	Dper\GL14696	30.5671	33.7109	FBpp0275060-D1_1	24.8198	21.2985	Dwil\GK16143	26.1063	20.0841	Dmoj\GI15945	43.1403	20.9628	Dvir\GJ14851	52.8885	36.3755	LOC6565672	11.1377	27.8734
CG9759	0	0.0150721	Dsim\GD20489	0	0	Dsec\GM25924	0	0	CG9759-PA	0	0	Dyak\GE24431	0	0	Dyak\GE24431	0	0	Dere\GG17039	0	0													Dwil\GK13338	0.0152747	0
CR42850	0	0
CG2202	13.9115	5.38613				Dsec\GM11438	24.1899	9.84785	CG2202-PA	12.8295	4.94614	Dyak\GE17862	18.7263	5.16685	Dyak\GE17862	14.0144	7.21887	Dere\GG18373	14.2924	10.984	Dana\GF20428	10.6453	5.01237	Dpse\GA15299	13.9996	6.66279	Dper\GL14325	23.7789	12.7643	FBpp0273382-D1_1	12.1364	3.66913	Dwil\GK16454	16.6472	17.0648	Dmoj\GI14828	22.5158	13.9682	Dvir\GJ19494	25.8298	10.6111	LOC6564530	11.7414	5.12242
CG33123	44.5515	4.76547	Dsim\GD22750	40.0181	8.06742	Dsec\GM18143	40.6209	30.083	CG33123-PA	39.1405	20.2559	Dyak\GE14851	33.7078	26.669	Dyak\GE14851	25.1727	21.5968	Dere\GG24431	24.9806	21.2984	Dana\GF14667	32.314	6.3323	Dpse\GA17300	35.5458	43.8019	Dper\GL19473	39.1589	40.5636	FBpp0280597-D1_1	32.9825	33.2496	Dwil\GK14672	41.2157	41.6171	Dmoj\GI17774	41.0321	29.0774	Dvir\GJ17599	51.397	41.5169	LOC6566815	40.9005	73.3193
CG34446	0	0.261068				Dsec\GM15625	0	0	CG34446-PA	0.361599	0										Dana\GF13580	0	0	Dpse\GA15727	0	0	Dper\GL10717	0	0	FBpp0276880-D1_1	0	0	Dwil\GK21853	0	0	Dmoj\GI19240	0	0.0299912	Dvir\GJ20315	0	0	LOC6560705	0	0
Ugt36Bc	0.0118004	0.190005				Dsec\GM17209	0.00846723	0.0304438	Ugt36Bc-PA	0	0.10564	Dyak\GE12769	0.00630379	0.259408	Dyak\GE12769	0	0.3751	Dere\GG22774	0	0.278718	Dana\GF15366	0	0	Dpse\GA25796	0.315552	0.646928	Dper\GL18789	0.460053	0.287914				Dwil\GK18237	0	0	Dmoj\GI17059	0.00539201	0.18351				LOC6561790	0	0
CR44868	0	0
CR46058	0.0157955	0.0878021
CG10830	0	0
CR44374	8.14788	6.55403
CG16941	28.3263	77.5136	Dsim\GD15098	31.1141	53.0096	Dsec\GM15394	32.6579	80.0516	CG16941-PA	38.4899	145.821	Dyak\GE26116	24.038	153.404	Dyak\GE26116	24.1272	102.491	Dere\GG16800	21.4932	89.5707	Dana\GF17916	24.1668	90.1926	Dpse\GA14228	26.6039	134.962				FBpp0281785-D1_1	24.4106	133.964	Dwil\GK12756	23.1366	81.3035	Dmoj\GI23747	25.5258	108.994	Dvir\GJ10593	35.9307	180.783	LOC6563255	15.5095	9.06161
CG12725	0.0293105	0.126118
CG17233	16.7051	31.6911	Dsim\GD12206	17.2305	30.3109	Dsec\GM22237	23.4493	24.4867	CG17233-PC	13.8358	14.7482	Dyak\GE22424	26.6411	29.3939	Dyak\GE22424	35.3635	25.7911	Dere\GG13332	28.5557	33.114	Dana\GF24477	25.6356	15.9675	Dpse\GA14405	11.4235	10.0447	Dper\GL25047	25.3595	31.7901	FBpp0274658-D1_1	40.078	16.0889	Dwil\GK16945	42.3037	26.0654	Dmoj\GI11532	53.3906	35.3618	Dvir\GJ11551	52.9079	50.4282	LOC6557243	22.5251	16.862
CG8498	90.7406	26.5393	Dsim\GD22437	120.911	33.8275	Dsec\GM13159	161.458	47.6107	CG8498-PA	226.723	73.0296	Dyak\GE11169	124.682	90.2286	Dyak\GE11169	149.707	147.269	Dere\GG23473	150.359	120.24	Dana\GF14408	111.663	86.9882	Dpse\GA21120	79.8847	27.1835	Dper\GL19321	71.5888	33.3734				Dwil\GK23743	190.379	540.415	Dmoj\GI17002	136.604	332.658	Dvir\GJ24270	124.873	59.3619	LOC6561402	219.551	177.883
cathD	180.132	703.252	Dsim\GD10217	265.774	1106.13	Dsec\GM20753	0.189519	56.7279	cathD-PA	277.564	1142.45	Dyak\GE23596	276.862	928.078	Dyak\GE23596	256.662	1259.09	Dere\GG10707	228.871	1393.05	Dana\GF11236	147.608	1012.99	Dpse\GA13759	93.6062	732.933	Dper\GL11239	121.909	576.485				Dwil\GK21682	198.266	963.837	Dmoj\GI19550	97.3844	430.748	Dvir\GJ21122	104.632	598.675	LOC6561284	169.276	370.656
CG10748	0	0	Dsim\GD12684	0	0	Dsec\GM24618	0	0	CG10748-PA	0	0	Dyak\GE20084	0	0	Dyak\GE20084	0	0	Dere\GG13791	0	0	Dana\GF10673	0	0	Dpse\GA10540	0	0	Dper\GL24873	0	0	FBpp0274493-D1_1	0	0	Dwil\GK22161	0.0225602	0.0442003
mRpL45	34.6476	64.1708	Dsim\GD20969	50.3346	41.4075	Dsec\GM26453	59.5605	80.633	mRpL45-PA	39.0516	16.9229	Dyak\GE10319	37.9672	65.2109	Dyak\GE10319	35.1045	46.7	Dere\GG11153	25.7169	17.6627	Dana\GF18867	30.5957	17.1506	Dpse\GA19976	47.233	13.2541	Dper\GL13752	51.2951	6.67249	FBpp0282700-D1_1	41.9178	7.5429	Dwil\GK11306	221.511	304.839	Dmoj\GI22249	45.5058	82.6275	Dvir\GJ10851	58.3862	107.296	LOC6567371	65.4867	10.6449
His2B:CG17949	0	0.0292949
AGO3	56.5647	122.202							AGO3-PD	69.6888	183.206										Dana\GF20001	70.7575	156.554	Dpse\GA25552	21.0139	34.9111	Dper\GL20669	47.9979	98.6367													LOC6566957	12.4501	35.1285
snRNA:U1:95Cc	5.9402	1.50861
CR44100	0	0.163846
CG31776	0.00359289	0.124028	Dsim\GD23235	0	0.0442396	Dsec\GM11141	0	0.11055	CG31776-PA	0.0103309	0.949452	Dyak\GE18237	0.0180528	0.0402094	Dyak\GE18237	0	0.0197808	Dere\GG24946	1.14412	0.331094	Dana\GF15237	0.0108917	2.63759
Obp85a	0	0.135531				Dsec\Obp85a	0	0	Obp85a-PA	0	0							Dere\Obp85a	0	0.128136	Dana\Obp85a	0	0													Dmoj\Obp85a	0	0.0420768	Dvir\Obp85a	0	0	LOC6568362	0	0
CG43672	1.01373	1.02866	Dsim\GD17241	1.90949	0.379365	Dsec\GM22581	1.94595	0.981716										Dere\GG17912	2.03311	2.92182	Dana\GF12416	0	0										Dwil\GK24939	0	0.0355763	Dmoj\GI15666	0	0	Dvir\GJ19200	0	0	LOC6565055	0	0
agt	18.5626	32.3931	Dsim\GD19534	21.3434	53.2451	Dsec\GM10537	18.4895	8.986	agt-PA	14.0718	49.7755	Dyak\GE25840	21.6473	18.9938	Dyak\GE25840	14.3694	12.8271	Dere\GG10335	13.1422	21.282	Dana\GF17804	11.7912	44.9819	Dpse\GA11984	10.1292	5.44518	Dper\GL22054	42.6017	15.4474	FBpp0284311-D1_1	11.992	7.81522	Dwil\GK19164	15.5247	38.341	Dmoj\GI23761	44.9169	11.3296	Dvir\GJ23945	7.40355	28.6341
CG15362	21.4735	1.45252	Dsim\GD23121	15.0811	0.429527				CG15362-PA	30.0099	1.10208	Dyak\GE17812	11.3223	1.33258e-09	Dyak\GE17812	12.1995	15.522	Dere\GG24817	14.9678	3.69041	Dana\GF15313	0.228373	0.0887059	Dpse\GA13672	19.1749	4.90517	Dper\GL20536	14.7024	5.64226	FBpp0279744-D1_1	28.8871	7.52936	Dwil\GK24814	37.0462	41.3958	Dmoj\GI13693	2.84558	10.6823
TwdlC	0	0	Dsim\GD21319	0	0	Dsec\GM10357	0	0	TwdlC-PA	0.0174796	0	Dyak\GE23705	0	0.065816	Dyak\GE23705	0	0.039187	Dere\GG11517	0	0	Dana\GF23265	0	0				Dper\GL23893	0	0.00466371				Dwil\GK11037	0	0	Dmoj\GI24299	0	0	Dvir\GJ23078	0	0	LOC6563843	0	0
CR43431	0	0.14009
CG12859	40.3323	97.207
CG5290	10.7189	5.42952	Dsim\GD12360	12.8833	2.7556	Dsec\GM11644	23.8161	6.848	CG5290-PA	16.4638	3.47479	Dyak\GE22100	7.73123	9.95627	Dyak\GE22100	8.94199	1.84276	Dere\GG15767	12.4662	11.7418	Dana\GF25224	10.3179	10.2443	Dpse\GA18790	13.1256	8.64198	Dper\GL22733	41.2683	14.6706	FBpp0274113-D1_1	19.1026	7.07244	Dwil\GK20574	5.70553	10.088	Dmoj\GI13581	14.7202	25.5952	Dvir\GJ13919	12.9591	5.02267	LOC6558458	22.7885	12.8041
CG10405	0.0591632	2.05744	Dsim\GD19101	0.0151934	2.05222	Dsec\GM15158	0.0577106	2.27379	CG10405-PB	0.0285574	0.762171	Dyak\GE24397	0.0494886	1.66319	Dyak\GE24397	0.0840734	0.856751	Dere\GG17005	3.57669	6.70509	Dana\GF18498	0.112161	4.79169	Dpse\GA10299	0	0.0601179	Dper\GL22176	0	0	FBpp0284435-D1_1	0	0	Dwil\GK14481	0	0	Dmoj\GI24097	0.0335092	0.0931184	Dvir\GJ10915	0.0347625	0.065875	LOC6562965	0	0
CG31077	0	0	Dsim\GD21320	0	0	Dsec\GM10358	0	0	CG31077-PB	0.06211	0	Dyak\GE23707	0	0	Dyak\GE23707	0	0	Dere\GG11518	0	0	Dana\GF23266	0	0	Dpse\GA27092	0	0	Dper\GL23894	0	0	FBpp0292579-D1_1	0	0				Dmoj\GI24300	0	0	Dvir\GJ23079	0	0
CG11529	0	0	Dsim\GD14368	0	0	Dsec\GM25336	0	0	CG11529-PA	0	0	Dyak\Est-6	0	0.0458183	Dyak\Est-6	0	0	Dere\GG15569	0	0	Dana\GF24812	0	0	Dpse\GA11053	0	0.0121114	Dper\GL25164	0	0	FBpp0274980-D1_1	0	0	Dwil\GK25485	0.0424907	0	Dmoj\GI13345	0	0.0765661	Dvir\GJ13174	0.00397889	0.0583074	LOC6558408	0	0.0313255
CR45497	0	0
Arf51F	86.9222	43.7732	Dsim\GD11108	70.813	42.7388	Dsec\GM21603	105.626	80.3376	Arf51F-PD	146.163	106.154	Dyak\GE13644	116.487	46.6936	Dyak\GE13644	117.315	50.1645	Dere\GG20511	83.8303	51.9874	Dana\GF13030	100.764	102.228	Dpse\GA20856	72.6564	56.975	Dper\GL17751	86.1172	36.3732	FBpp0278173-D1_1	49.2579	41.1482	Dwil\GK20891	51.6407	52.3004	Dmoj\GI19608	67.9943	73.5289	Dvir\GJ14973	68.8716	68.5745	LOC6560935	54.7835	132.992
kune	38.0556	54.626	Dsim\GD10381	43.0555	34.7052	Dsec\GM16516	51.7205	58.1743	kune-PA	39.835	25.1186	Dyak\GE20527	61.1323	47.4527	Dyak\GE20527	46.4087	79.4842	Dere\GG23175	27.0655	33.644	Dana\GF14554	38.2001	35.6607	Dpse\GA11952	42.5301	184.318	Dper\GL11055	69.1378	349.775	FBpp0277228-D1_1	74.9401	416.807	Dwil\GK10757	37.0742	130.204	Dmoj\GI18881	46.2152	90.1333	Dvir\GJ21915	42.6378	116.905	LOC6559428	75.2216	184.561
CG12343	28.9667	81.7702	Dsim\GD25952	29.2726	95.5163	Dsec\GM20490	39.3935	162.78	CG12343-PA	54.2877	186.593	Dyak\GE13071	41.7366	151.165	Dyak\GE13071	36.3129	144.529	Dere\GG22714	33.0368	165.077	Dana\GF11082	20.4308	127.676	Dpse\GA11568	50.8955	174.23	Dper\GL17175	34.4044	187.695	FBpp0278529-D1_1	56.7036	332.145	Dwil\GK15740	38.7417	72.0663	Dmoj\GI20654	51.5171	209.226	Dvir\GJ20403	20.506	111.425	LOC6559338	75.1642	130.066
CG12995	0	0	Dsim\GD15692	0	0	Dsec\GM13332	0	0	CG12995-PA	0	0	Dyak\GE15615	0	0	Dyak\GE15615	0	0	Dere\GG18197	0	0	Dana\GF22624	0	0.428299	Dpse\GA11963	0	0	Dper\GL19843	0	0	FBpp0284245-D1_1	0	0	Dwil\GK25133	0	0	Dmoj\GI15045	0	0.97525	Dvir\GJ14701	0	0	LOC6565519	0.0212894	7.99765
CG43185	0	0.106445
ltd	63.8544	0.729452	Dsim\GD10095	96.9459	2.17662	Dsec\GM20620	91.3697	6.19108	ltd-PB	124.857	3.9991	Dyak\GE22467	97.2144	1.73717	Dyak\GE22467	116.177	2.0151	Dere\GG10573	94.4835	1.2236	Dana\GF12008	60.9417	17.2911	Dpse\GA20772	45.1531	4.81371	Dper\GL17459	1.21381e-64	2.82741e-85	FBpp0307345-D1_1	0.0750287	0.178458	Dwil\GK22864	75.6703	12.7975	Dmoj\GI19816	79.3977	2.52784	Dvir\GJ18542	80.2959	106.005	LOC6559612	35.2817	44.2276
siz	13.8235	56.6343	Dsim\GD14932	13.563	41.1126	Dsec\GM22340	17.9048	27.0349	siz-PB	14.837	39.8205							Dere\GG16158	12.5636	42.018	Dana\GF24294	10.2644	15.2884	Dpse\GA23806	5.18417	11.4776				FBpp0275244-D1_1	4.97167	8.14093	Dwil\GK25417	10.5283	28.137	Dmoj\GI13893	13.337	19.9681	Dvir\GJ11748	22.6909	17.4446	LOC6556469	7.06616	16.5921
CG13994	37.3404	51.8576	Dsim\GD23382	46.2664	83.041	Dsec\GM18598	52.4344	90.8362	CG13994-PA	55.9134	92.903	Dyak\GE25877	45.6052	77.2109	Dyak\GE25877	40.9291	54.9394	Dere\GG23925	29.5686	51.1344	Dana\GF14499	39.854	150.643	Dpse\GA12683	46.5651	72.1463	Dper\GL19060	45.6161	106.718	FBpp0279188-D1_1	55.4882	62.42	Dwil\GK14722	52.2822	205.701	Dmoj\GI17309	32.4461	126.872	Dvir\GJ15772	30.524	122.178	LOC6561549	23.9373	59.2365
mir-314	0	0
snRNA:U5:38ABb	0	11.7692
CG6660	0	0.0156925	Dsim\GD20987	0	0	Dsec\GM26471	0	0.217839	CG6660-PA	0	0	Dyak\GE10338	0	0.0616148	Dyak\GE10338	0	0	Dere\GG11170	0	0	Dana\GF16715	0	0										Dwil\GK11478	0	0				Dvir\GJ14350	0	142.263	LOC6567915	0	0.171704
CG9899	0	0.042836	Dsim\GD11743	0	0	Dsec\GM15990	0.00615252	0.0898756	CG9899-PA	0	0.107771	Dyak\GE14267	0	0	Dyak\GE14267	0	0.0263704	Dere\GG22832	0	0.0315025	Dana\GF11564	0	0.0644433										Dwil\GK19554	0	0.00520313	Dmoj\GI18511	0.0162503	0.00775841	Dvir\GJ21372	0	4.25721
COQ7	31.3917	10.4065	Dsim\GD16815	30.6213	30.8364	Dsec\GM12529	32.6904	20.5539	COQ7-PA	25.863	17.1517	Dyak\GE16772	23.7634	24.4466	Dyak\GE16772	33.0914	37.1581	Dere\GG19611	25.263	23.1678	Dana\GF19758	394.75	205.122	Dpse\GA12984	47.3069	13.1678	Dper\GL26752	67.5253	29.7151	FBpp0273525-D1_1	11.2501	1.83453	Dwil\GK25105	37.7153	10.197	Dmoj\GI21648	30.7104	9.34262	Dvir\GJ16885	50.6991	1.82518	LOC6566265	122.008	60.123
Nup75	32.5456	64.4609	Dsim\Nup75	42.3308	72.5826	Dsec\GM19922	47.5191	49.6768	Nup75-PA	50.2758	70.96	Dyak\GE13930	33.9637	57.3878	Dyak\GE13930	35.3751	69.3891	Dere\GG20987	26.8155	68.6069	Dana\GF12278	45.4887	49.9052	Dpse\GA19092	37.4046	68.1355	Dper\GL10512	43.4352	29.2873	FBpp0276668-D1_1	34.5367	115.941	Dwil\GK20632	37.0258	115.405	Dmoj\GI20950	41.1542	105.059	Dvir\GJ20672	41.523	102.845	LOC6561178	47.6608	10.8725
SH3PX1	30.2272	25.7494	Dsim\GD12900	34.0263	9.86973	Dsec\GM24848	36.0403	9.67572	SH3PX1-PA	29.1936	9.78131	Dyak\GE21216	23.976	28.2718	Dyak\GE21216	22.5631	45.0124	Dere\GG14014	20.5245	24.7832	Dana\GF25132	34.7583	2.67766	Dpse\GA19839	36.8272	15.0619	Dper\GL17876	83.3514	26.5542	FBpp0286776-D1_1	32.5452	22.2245	Dwil\GK13598	33.7848	16.7077	Dmoj\GI16597	41.9805	32.5463	Dvir\GJ12849	48.3802	25.0438	LOC6557659	18.653	74.9819
CR45683	0.00172311	0.0893134
CG12964	0	0.510162	Dsim\GD25615	0	0.0120053	Dsec\GM20137	0.00572494	0.102445	CG12964-PB	0	0.167771	Dyak\GE14151	0	0.67991	Dyak\GE14151	0	0.279758	Dere\GG22350	0	0.337265	Dana\GF11866	0	0.364838	Dpse\GA11944	0.0104304	0.0220964	Dper\GL20039	0.0109553	0.0312184	FBpp0276259-D1_1	0.00338058	0.0377574	Dwil\GK23205	0.00153794	0.00253197				Dvir\GJ19869	0.0222169	2.58093	LOC6560773	0	0.0380519
Tusp	0.0214927	0.483606	Dsim\GD21342	0.016432	0.0481925				Tusp-PD	0.0536314	0.0613177	Dyak\GE23747	0.0538904	1.02759	Dyak\GE23747	0.0473606	0.575599	Dere\GG16720	0	0.552919	Dana\GF16293	0.0107829	0.00808298	Dpse\GA18988	0.998769	0.0622134	Dper\GL13703	0.107685	0.156489	FBpp0283298-D1_1	0.107447	0.0402962	Dwil\GK11759	0.0335414	0.00166836	Dmoj\GI22014	0.0413653	0.213244	Dvir\GJ10464	0.0567242	1.23541	LOC6567646	1.18981	0.332706
CR44511	0	0.0351179
mrj	66.4345	235.232	Dsim\GD25559	54.9769	136.412	Dsec\GM20081	81.2703	249.986	mrj-PE	82.0173	169.876	Dyak\GE14089	83.4139	176.4	Dyak\GE14089	78.2855	116.551	Dere\GG22292	59.5523	34.4486	Dana\GF12761	32.5184	143.553	Dpse\GA21086	84.102	109.271	Dper\GL10681	103.477	211.559	FBpp0276840-D1_1	119.988	528.738	Dwil\GK17894	69.9806	142.494	Dmoj\GI18961	87.2688	200.766	Dvir\GJ21568	42.7609	81.8378	LOC6569018	54.1111	202.893
CG7349	0	4.06481
5SrRNA:CR33429	0	0
Prp18	20.413	55.2397	Dsim\GD20137	15.438	41.6099	Dsec\GM23352	18.4964	70.7248	Prp18-PA	24.7085	71.8336	Dyak\GE25155	18.1443	55.9791	Dyak\GE25155	19.0214	51.711	Dere\GG16208	8.43176	23.6943	Dana\GF16419	22.5478	43.9839	Dpse\GA19293	10.2205	60.5791	Dper\GL13914	19.8362	94.6726	FBpp0283212-D2_1	28.026	150.048	Dwil\GK13717	39.4853	43.3868	Dmoj\GI24151	19.7949	95.7362	Dvir\GJ23455	23.6676	55.9664	LOC6567265	29.11	51.5049
Atf-2	22.2036	18.7446	Dsim\GD11905	19.0744	4.44447				Atf-2-PA	0.0134901	0.478729	Dyak\GE14449	18.782	4.46729	Dyak\GE14449	17.1232	3.04976	Dere\GG23012	18.6236	22.5875	Dana\GF13345	17.612	7.15236	Dpse\GA24876	4.66967	2.74828	Dper\GL17691	6.58847	3.61614	FBpp0278115-D1_1	5.75369	0.577777	Dwil\GK21677	19.4268	11.6687	Dmoj\GI20037	19.5616	7.43216	Dvir\GJ21281	14.94	10.3415
CG33469	0.0585541	0.215458	Dsim\GD25672	1.80155e-07	0.0390834	Dsec\GM20201	0	0	CG33469-PA	0.0479653	0.117623	Dyak\GE12302	0.120112	0	Dyak\GE12302	0	0	Dere\GG22413	0	0.125865	Dana\GF19839	0.237088	0.360324
CG33922	0	0							CG33922-PA	0	0
Ip259	191.652	646.222	Dsim\GD23695	144.065	621.88	Dsec\GM18328	215.05	919.565	Ip259-PA	180.372	703.748	Dyak\Ip259	172.062	598.995	Dyak\Ip259	184.238	939.074	Dere\GG10126	198.105	1095.63	Dana\GF15782	171.414	1113.97				Dper\GL18965	291.574	1479.76				Dwil\GK19000	309.101	1312.91	Dmoj\GI10609	238.911	1188.05	Dvir\GJ21832	248.416	1124.35	LOC6566872	571.379	1024.76
CR45971	0	0.103665
CG43354	0	0
CG7653	0	0.0101625	Dsim\GD21935	0	0	Dsec\GM17926	0	0.0218781	CG7653-PA	0	0	Dyak\GE19382	0	0	Dyak\GE19382	0	0				Dana\GF14970	0	0.232147	Dpse\GA20504	0	0.0218885	Dper\GL15327	0	0	FBpp0287373-D1_1	0	0	Dwil\GK24264	0	0.0118688
CR45175	46.2962	1.84757
Spat	0.234291	0.664558	Dsim\GD16801	0.141445	0.474955	Dsec\GM12493	0.491987	1.28411	Spat-PA	0.234494	0.516982	Dyak\Spat	0.169869	0.432473	Dyak\Spat	0.296231	0.109629	Dere\GG19592	0.136988	1.58498	Dana\GF22261	0.192414	0.727114	Dpse\GA17780	0.369596	3.86812	Dper\GL14301	0.176894	2.02028	FBpp0272957-D1_1	17.0863	78.6858	Dwil\GK20138	0.06904	0.12283	Dmoj\GI16356	0.0550591	0.202847	Dvir\GJ16726	16.0356	80.7719	LOC6565240	0	0.44006
cnir	27.2613	12.1411	Dsim\GD22782	19.7619	10.4694	Dsec\GM18171	49.1327	22.4207	cnir-PA	50.558	28.3188	Dyak\GE14946	32.4663	25.4875	Dyak\GE14946	46.3069	35.21	Dere\GG24462	27.4241	10.4775	Dana\GF15509	13.0691	2.9613	Dpse\GA14423	37.4093	39.9776	Dper\GL19572	36.0037	42.9719	FBpp0280702-D1_1	9.76688e-34	3.32876e-48	Dwil\GK14955	52.0959	24.0192	Dmoj\GI17095	28.8825	33.4366	Dvir\GJ10862	23.6577	48.5714	LOC6561367	43.4994	72.9597
Pmm45A	43.8111	125.262	Dsim\GD10104	36.2431	159.695	Dsec\GM20631	71.5783	231.245	Pmm45A-PA	44.7663	149.814	Dyak\GE22565	39.0269	119.115	Dyak\GE22565	53.9584	116.152	Dere\GG10583	30.4499	139.869	Dana\GF12709	17.1733	124.153	Dpse\GA20805	34.7282	118.103	Dper\GL16851	36.0104	159.678				Dwil\GK22961	41.8866	138.114	Dmoj\GI21114	0.0242228	0.190477
Ran	614.576	1890.6	Dsim\GD24539	472.876	1469.1	Dsec\GM11261	387.651	1373.31	ran-PB	452.772	1116.08	Dyak\ran	613.107	2255.6	Dyak\ran	668.025	2592.46	Dere\GG18876	523.272	1632.15	Dana\GF20389	490.178	2190.51	Dpse\GA12719	444.3	2240.68	Dper\GL20255	433.46	2442.6				Dwil\GK17213	619.039	2080.41	Dmoj\GI15278	532.809	1218.72	Dvir\GJ16931	489.122	1950.7	LOC6566364	156.487	388.91
CG5246	0	0	Dsim\GD19144	0	0	Dsec\GM15213	0	0	CG5246-PA	0	0	Dyak\GE10112	0	0.0994382	Dyak\GE10112	0	0.0494147	Dere\GG22061	0	0.023792	Dana\GF17132	0	0	Dpse\GA18759	0	0	Dper\GL27275	0	0.00830756	FBpp0283370-D1_1	0	0	Dwil\GK12200	0	0	Dmoj\GI24441	0	0	Dvir\GJ10717	0	0	LOC6569619	0	0.0460894
BthD	95.0251	182.647	Dsim\GD24812	71.7721	136.419							Dyak\GE17092	32.2482	55.4586	Dyak\GE17092	30.8338	91.6539	Dere\GG17796	79.3192	68.1905	Dana\GF21759	53.9682	189.841										Dwil\GK25075	21.4176	27.6592	Dmoj\GI15453	47.4043	26.6709	Dvir\GJ19168	74.9308	235.845
Cyp4g15	0	0	Dsim\Cyp4g15	0.00867784	0	Dsec\GM13084	0.00967919	0.110862	Cyp4g15-PA	0	0.0296274	Dyak\GE15939	0	0	Dyak\GE15939	0	0.397139	Dere\GG18420	0	0.0108173	Dana\GF22501	0	0.0461941	Dpse\GA11156	0	0.00951403	Dper\GL19822	0	0	FBpp0284049-D1_1	0	0	Dwil\GK19947	0.00349461	0	Dmoj\GI14748	1.7613	5.02365	Dvir\GJ19152	0	0.0138422	LOC6564885	17.236	13.1797
ALiX	31.6524	34.9968	Dsim\GD18063	28.5978	48.9611	Dsec\GM16327	41.1784	77.47	ALiX-PA	36.1915	59.5588	Dyak\GE10546	40.6761	50.3834	Dyak\GE10546	86.2021	52.7302	Dere\GG12097	33.7329	38.8764	Dana\GF18695	42.0863	33.0968	Dpse\GA11876	22.9286	39.2065	Dper\GL13709	28.0997	27.7448				Dwil\GK11320	30.9388	82.4405	Dmoj\GI10741	81.0729	101.817	Dvir\GJ10684	43.0106	55.1041	LOC6568072	26.2305	92.1073
CR44820	0	0
CR44220	0	0.249609
A16	29.2939	35.8949	Dsim\GD22091	35.4185	34.5365	Dsec\GM25921	24.8106	46.5984	A16-PA	25.6187	31.7536	Dyak\GE11956	43.0969	71.9141	Dyak\GE11956	32.9572	102.868	Dere\GG10231	34.3584	59.4001	Dana\GF15649	30.6292	60.2694	Dpse\GA22135	37.9243	16.3996	Dper\GL24779	41.6935	18.39	FBpp0287627-D1_1	100.99	46.3835	Dwil\GK14813	25.5883	39.3962	Dmoj\GI21215	8.90476	0.258004	Dvir\GJ11047	20.7759	4.07762e-19	LOC6562787	73.2297	54.4404
Inx2	66.0659	965.744	Dsim\GD16826	51.1381	1008.27	Dsec\GM17498	47.8599	1108.17	inx2-PA	65.7109	1136.31	Dyak\GE15694	83.5674	1005.92	Dyak\GE15694	55.7212	1275.6	Dere\GG19626	51.4461	1537.56	Dana\GF20357	68.797	1214.55	Dpse\GA18281	41.1329	785.842	Dper\GL26820	41.9798	1175.02				Dwil\GK25636	0.014892	608.904	Dmoj\GI21669	16.0173	1543.77	Dvir\GJ15793	60.988	522.76	LOC6565709	10.5262	79.6449
CR45506	0	0.0395994
Listericin	0	0.0505752	Dsim\GD25934	0	0	Dsec\GM20465	0	0				Dyak\GE13042	0	0.0929588	Dyak\GE13042	0	0	Dere\GG22688	0	0				Dpse\GA21526	0	0	Dper\GL16753	0	0
CG30381	11.304	2.86588	Dsim\GD10211	11.5085	1.75618	Dsec\GM20745	16.5591	16.0186	CG30381-PB	14.084	1.48191	Dyak\GE23519	23.6028	16.9471	Dyak\GE23519	20.3953	19.8331	Dere\GG10697	13.8285	9.4701	Dana\GF19764	14.5522	63.0376	Dpse\GA15804	30.3935	3.0609	Dper\GL10385	34.292	50.614	FBpp0278339-D1_1	0.706184	0.178817	Dwil\GK21349	14.8219	41.9384	Dmoj\GI19731	29.4579	47.1687	Dvir\GJ18420	35.8444	27.9583
Pp2C1	33.1259	39.9393	Dsim\GD16280	34.9622	56.567							Dyak\GE16839	43.4637	64.5904	Dyak\GE16839	33.1974	77.0601	Dere\GG18522	39.3442	122.49	Dana\GF20849	30.5242	59.2125	Dpse\GA15557	22.3229	17.4603	Dper\GL12942	52.5751	30.137	FBpp0273254-D1_1	30.411	20.0309	Dwil\GK25144	24.9303	37.9201	Dmoj\GI15693	21.6595	20.265	Dvir\GJ19218	45.5577	20.6985	LOC6565764	6.0865	31.4902
CR43455	0	0
Hexim	38.715	0.3314	Dsim\GD18971	45.3266	1.45586	Dsec\GM24178	68.4073	18.8759	CG3508-PB	68.9549	6.19688	Dyak\GE24250	66.4112	1.82595	Dyak\GE24250	57.1313	1.41306	Dere\GG16869	53.2861	1.10103	Dana\GF17451	29.8564	39.5573	Dpse\GA17490	38.8148	25.1585	Dper\GL24417	53.0131	35.5674	FBpp0282257-D1_1	30.8451	16.4172	Dwil\GK12813	51.8771	18.0242	Dmoj\GI10685	35.6849	5.50052	Dvir\GJ24355	28.901	15.3233	LOC6564460	36.2842	90.8437
CR43453	0	0
CG15014	31.7628	19.0728	Dsim\GD13265	26.6817	20.6865	Dsec\GM13983	27.604	24.5655	CG15014-PA	20.0193	19.7059	Dyak\GE20623	35.0465	24.6528	Dyak\GE20623	18.825	28.6777	Dere\GG14193	41.8209	22.425	Dana\GF24737	37.5067	30.4148	Dpse\GA13433	61.902	1.07792	Dper\GL16286	60.5228	3.23444	FBpp0274190-D1_1	72.792	1.63007	Dwil\GK10901	44.8287	42.5232	Dmoj\GI13025	35.3138	0.775058	Dvir\GJ12121	38.1453	29.1945	LOC6556908	44.5628	7.42449
CR43649	0	0
CG4186	14.258	6.26869	Dsim\GD14905	10.8812	14.427	Dsec\GM22317	13.8777	11.9783	CG4186-PA	34.4567	47.2426							Dere\GG16134	10.2479	3.42415	Dana\GF20117	12.5474	43.3359	Dpse\GA18014	21.8595	30.8973	Dper\GL12810	13.1404	28.78	FBpp0287102-D1_1	22.1062	15.0967	Dwil\GK10506	9.46982	25.3347	Dmoj\GI11883	28.3491	25.1698	Dvir\GJ13762	30.1398	47.1192	LOC6556565	100.585	23.4273
5SrRNA:CR33395	0	0
CG7872	44.9426	50.1604	Dsim\GD17221	48.9805	22.2928	Dsec\GM22555	72.0967	36.6931	CG7872-PA	66.2214	37.3217	Dyak\GE17196	105.37	144.507	Dyak\GE17196	92.0964	78.0926	Dere\GG17889	52.9987	28.8238	Dana\GF21912	29.0062	45.1898	Dpse\GA20648	26.1773	58.7616	Dper\GL16552	46.4566	99.9805	FBpp0273650-D1_1	27.0255	86.5089	Dwil\GK19832	20.8698	18.7339	Dmoj\GI14972	37.6733	39.0175	Dvir\GJ18933	38.5926	15.0522	LOC6565403	50.6375	67.3496
CG13775	2.91477	7.18289	Dsim\GD22525	3.94173	5.77125	Dsec\GM13709	8.18109	1.78687	CG13775-PA	3.77543	4.295	Dyak\GE18388	6.70829	10.6622	Dyak\GE18388	4.25582	7.41615	Dere\GG23564	1.91862	6.52114	Dana\GF14464	0.390367	5.85953	Dpse\GA12516	13.5982	7.06667	Dper\GL25597	8.29224	6.22009				Dwil\GK24779	4.78752	9.25498	Dmoj\GI17735	2.84378	7.95282	Dvir\GJ17561	8.86497	4.23383
CG42393	0	0	Dsim\GD14739	0	0	Dsec\GM14960	0	0	CG42393-PA	0	0
CG18810	1.1546e-297	2.31434e-33	Dsim\GD24271	0	0.185954	Dsec\GM23360	0.0825926	0.34899	CG18810-PA	0	0.685318	Dyak\GE13316	0.695932	0.103888	Dyak\GE13316	0.0629066	0	Dere\GG21243	0.397381	0.0346708
CG41434	0	0.646907				Dsec\GM16154	0	0	CG41434-PA	0	0.0638852										Dana\GF21517	0	0	Dpse\GA25380	0	0.0766989				FBpp0279298-D1_1	0	0.010958	Dwil\GK18718	0.0631682	0.0705292	Dmoj\GI17710	0	0	Dvir\GJ11463	0	0	LOC6561958	0	0
Cctgamma	121.633	48.261	Dsim\GD19118	129.825	65.8912	Dsec\GM15181	121.17	131.463	Cctgamma-PA	108.661	42.7325	Dyak\GE24588	126.049	88.0565	Dyak\GE24588	113.621	62.5394	Dere\GG21785	166.18	96.3663	Dana\GF17067	121.649	115.94	Dpse\GA21448	155.129	96.966	Dper\GL24528	166.612	79.942	FBpp0284184-D1_1	189.4	228.26	Dwil\GK13436	237.419	479.149	Dmoj\GI10112	195.081	117.813	Dvir\GJ23334	240.534	208.833	LOC6563245	104.074	126.405
CG15528	0.0229787	5.48673	Dsim\GD17377	0	1.84014	Dsec\GM12185	0.0480028	2.91222	CG15528-PB	9.89395	15.6036	Dyak\GE23417	1.49056	4.91401	Dyak\GE23417	0.264114	13.5886	Dere\GG11968	6.24143	25.3628	Dana\GF16206	2.53567e-11	10.3515	Dpse\GA13785	0.0180263	0.0123346	Dper\GL13480	0	0.154405	FBpp0282926-D1_1	5.67014	4.23858	Dwil\GK13421	0.0106314	1.66778	Dmoj\GI23389	0	0.0466278	Dvir\GJ10384	0.319475	2.72619	LOC6564130	0.00843122	8.72852
CG6983	33.4939	51.1393	Dsim\GD12988	27.7063	43.4117	Dsec\GM24937	21.8611	61.7101	CG6983-PA	64.294	84.2079	Dyak\GE21304	53.9637	50.3106	Dyak\GE21304	42.4267	55.0398	Dere\GG15080	36.6606	57.4265	Dana\GF10165	12.5104	5.20404	Dpse\GA20004	43.9004	25.3048	Dper\GL15572	60.4194	44.8101	FBpp0274252-D1_1	47.9035	20.9709	Dwil\GK20545	39.0621	93.71	Dmoj\GI12427	32.4447	15.1767	Dvir\GJ12323	27.2051	13.2105	LOC6558986	4.56018	6.06654
LSm1	46.6361	9.35896	Dsim\GD25220	71.2711	13.2553	Dsec\GM15742	67.8606	19.5422	LSm1-PA	75.8067	17.917	Dyak\GE13737	58.0773	17.0887	Dyak\GE13737	67.4492	32.399	Dere\GG20797	21.5209	15.1454	Dana\GF12971	82.6982	522.785	Dpse\GA18077	14.239	12.3094	Dper\GL10169	50.1989	76.6295	FBpp0275843-D1_1	72.5699	225.226	Dwil\GK19486	64.6041	55.5197	Dmoj\GI18766	18.9769	20.1856	Dvir\GJ21790	3.99633	9.71155	LOC6560754	194.196	87.5333
CG6453	50.9444	97.5606	Dsim\GD21864	57.085	79.6893	Dsec\GM17123	55.7402	62.0967	CG6453-PA	57.5173	67.3563	Dyak\GE13129	63.3588	57.0741	Dyak\GE13129	51.2093	64.5661	Dere\GG21740	101.335	283.212	Dana\GF15099	102.159	503.278	Dpse\GA19606	47.482	155.765	Dper\GL15951	67.7364	170.891				Dwil\GK24827	54.5766	162.77	Dmoj\GI22410	36.7574	208.88	Dvir\GJ20305	60.3153	322.264	LOC6562008	56.0741	108.94
cdc2rk	15.532	24.0261	Dsim\GD26008	15.9296	18.3888	Dsec\GM20555	24.6449	108.088	cdc2rk-PA	18.399	54.7235	Dyak\GE21808	21.1043	93.0927	Dyak\GE21808	5.15149	10.2227	Dere\GG25234	11.7335	25.8677	Dana\GF12911	10.1025	16.1367	Dpse\GA12412	30.3519	117.247	Dper\GL10557	30.0198	117.476	FBpp0276714-D1_1	42.8954	176.193	Dwil\GK21358	16.918	20.1042	Dmoj\GI20253	8.95936	25.6791	Dvir\GJ20206	20.5618	36.9765	LOC6560063	17.4398	12.6712
CR46019	0	0.118444
CheA46a	0	0	Dsim\GD10679	0	0	Dsec\GM21148	0	0	CheA46a-PA	0	0	Dyak\GE19299	0	0	Dyak\GE19299	0	0	Dere\GG24101	0	0	Dana\GF20005	0	0
M6	0.906741	10.0055	Dsim\GD14966	10.4202	3.24282	Dsec\GM22375	5.80597	13.0033	M6-PA	16.6141	23.5752							Dere\GG16192	3.82765	5.37628	Dana\GF23719	7.87786	5.61111	Dpse\GA20425	5.9846	7.58405	Dper\GL11885	11.6879	9.24938	FBpp0273978-D1_1	6.35941	11.9181	Dwil\GK20404	1.68948	3.88149	Dmoj\GI13470	38.3953	46.1265	Dvir\GJ11833	3.67177	0.587739	LOC6556973	5.85723	12.5608
CG3349	0	0.758925	Dsim\GD14514	0	0.144263	Dsec\GM25494	0	0	CG3349-PA	0	0.0853656	Dyak\GE18036	0	0.216197	Dyak\GE18036	0	0.0704694	Dere\GG15706	0	0.0693808				Dpse\GA17396	0	0.31578	Dper\GL24675	0	0.286059	FBpp0274754-D1_1	0	0.287783
CR43285	0	0
CG7126	0	0.28313	Dsim\GD20182	0	0.133404	Dsec\GM15304	0	0.252303	CG7126-PA	0	0.0732737	Dyak\GE25211	0.231525	0.40342	Dyak\GE25211	0.868743	1.27509	Dere\GG16508	0	0	Dana\GF19932	0	0	Dpse\GA27186	0	0	Dper\GL23203	0	0	FBpp0283813-D1_1	0	0	Dwil\GK11502	0	0.0166784	Dmoj\GI24269	0	0	Dvir\GJ10843	0	0	LOC6563180	0	7.00757e-11
CG14370	0	0				Dsec\GM24114	0	0				Dyak\GE26280	0	0	Dyak\GE26280	0	0	Dere\GG19747	0	0	Dana\GF17604	0	0
CG32191	0.00614603	0.0276748	Dsim\GD12374	0.235798	0.760578	Dsec\GM24306	15.7594	25.6356	CG32191-PA	0.026058	0.0585025	Dyak\GE22117	0	0.0124812	Dyak\GE22117	0	0.0491786				Dana\GF25237	0.0101885	0	Dpse\GA16747	1.629	0.405533	Dper\GL22750	1.19614	0.0582562	FBpp0274127-D1_1	0.588861	0.00637516	Dwil\GK11604	0.00758006	0	Dmoj\GI13615	0.0150435	0.131539	Dvir\GJ13952	0.00631577	0.369916
CG44622	0	0
CG32232	0	0.369514	Dsim\GD13219	0	0	Dsec\GM13937	0	0				Dyak\GE20578	0	0	Dyak\GE20578	0	0.0118858	Dere\GG14151	0	0	Dana\GF24706	0	0										Dwil\GK16606	0	0.00403174	Dmoj\GI12562	0	0.0278281	Dvir\GJ15465	0	0	LOC6558965	0	0.0232024
CG4660	0	0.107553	Dsim\GD16215	0.0223201	0.130974	Dsec\GM12596	0.0277074	0.0834992	CG4660-PA	0	0.151384	Dyak\GE16485	0.226774	0.998209	Dyak\GE16485	0.0277183	0.247542	Dere\GG17698	0	0.0729581	Dana\GF20314	0	0	Dpse\GA18337	0.0159354	0.0442996	Dper\GL14955	0.0117538	0.147947				Dwil\GK17423	0.00502527	0	Dmoj\GI16369	0.0990327	0.0152873	Dvir\GJ16741	0	0	LOC6565999	2.90495	10.4421
CG9497	0.00377433	0.0354152	Dsim\GD22588	0	0.0172964	Dsec\GM17950	0.0138182	0	CG9497-PA	0	0	Dyak\GE18453	0.0155669	0.118789	Dyak\GE18453	0	2.08539	Dere\GG23632	0	0	Dana\GF15396	0	0.0973264	Dpse\GA21833	0	0.00821307	Dper\GL26274	0.003058	0.0180531	FBpp0285841-D1_1	2.45294	0.0365579	Dwil\GK15368	0	0.0177371	Dmoj\GI17510	0.123616	0.177288	Dvir\GJ15249	0.0228323	0.112959	LOC6562380	7.361	3.99155
CR45503	0	0
CG8520	29.0461	46.8423	Dsim\GD10885	26.1976	71.1107	Dsec\GM21389	52.6682	29.6696	CG8520-PA	50.6063	96.4638	Dyak\GE12462	32.8899	36.5818	Dyak\GE12462	24.7352	41.1767	Dere\GG20302	17.1545	50.7785	Dana\GF12865	50.2627	50.4795	Dpse\GA21133	24.701	14.2725	Dper\GL11188	32.727	5.74338				Dwil\GK21407	29.5434	7.61079e-75	Dmoj\GI20492	24.0187	19.5074	Dvir\GJ22342	11.5487	35.3627	LOC6560985	34.59	13.7989
CR44113	0	0
CG15650	0.0122396	16.4267	Dsim\GD25240	0	7.57532	Dsec\GM15766	0	12.6833	CG15650-PA	0	3.27284	Dyak\GE13760	0.539059	11.5377	Dyak\GE13760	0	6.34596	Dere\GG20819	0.15366	14.5411	Dana\GF12734	0	0	Dpse\GA13870	0	0.581038	Dper\GL17465	0	7.4797e-17				Dwil\GK22871	0	0	Dmoj\GI19822	7.28689e-10	5.39457e-07				LOC6561258	0.150733	0
CG30157	0.784351	2.5937	Dsim\GD10285	0.34152	1.08197	Dsec\GM20832	0.190525	6.89715e-12	CG30157-PA	0.663885	0.634465	Dyak\GE24313	2.39478	3.44231	Dyak\GE24313	2.41523e-08	6.09154e-06	Dere\GG10782	0.388567	0.538913	Dana\GF11754	0.080317	2.05783	Dpse\GA15684	0.256941	4.03434	Dper\GL10959	0.837613	6.22613	FBpp0277125-D1_1	0.195394	6.39991				Dmoj\GI19805	2.06605	9.29449	Dvir\GJ18466	2.49716	0.516595	LOC6559787	3.4125e-116	1.11136e-188
CR45652	0	0
CG17571	0	0	Dsim\GD21711	0	0	Dsec\GM23335	0	0	CG17571-PA	0	0.0643424	Dyak\GE12601	0	0	Dyak\GE12601	0	0	Dere\GG21582	0	0	Dana\GF15448	0	0	Dpse\GA23343	0	0.412388	Dper\GL26041	0.0212542	0.00916955										Dvir\GJ18385	0.00415555	0.0593495	LOC6561769	0	0
rt	18.2855	13.6963	Dsim\GD12795	17.2075	5.57093	Dsec\GM24735	54.9298	7.47814	rt-PA	33.7478	6.30722	Dyak\GE20200	35.3914	30.015	Dyak\GE20200	49.9536	54.5508	Dere\GG13909	17.8619	9.87486	Dana\GF24536	51.8673	6.16699	Dpse\GA19350	5.23363	4.40538	Dper\GL22815	7.6181	12.443				Dwil\GK17018	0.446023	28.4108	Dmoj\GI11591	20.938	0.814258	Dvir\GJ11271	13.8896	8.77346	LOC6558358	13.0157	2.03911
CG6401	9.15316	5.39587	Dsim\GD25445	28.7885	4.94635	Dsec\GM19954	45.7284	16.9391	CG6401-PA	38.3037	13.1698	Dyak\GE13967	22.0832	1.02439	Dyak\GE13967	27.0175	0.437804	Dere\GG21024	18.6373	0.246734	Dana\GF13228	14.2164	12.166	Dpse\GA19564	25.1831	64.3632	Dper\GL17279	30.3086	61.4229	FBpp0275973-D1_1	37.9911	140.367	Dwil\GK19467	13.0985	3.70114	Dmoj\GI21166	35.6737	20.2595	Dvir\GJ21019	25.4768	8.28045	LOC6568892	33.3342	13.2813
CR46120	0	0
mir-283	0	0
sbr	32.0356	47.5166	Dsim\sbr	29.8152	64.7975	Dsec\GM11283	33.7286	27.3729	sbr-PA	45.8635	74.8612	Dyak\GE15368	50.0798	115.199	Dyak\GE15368	42.4003	113.49	Dere\GG18897	35.2782	83.6453	Dana\GF20263	32.7492	27.6654	Dpse\GA14084	37.9779	74.2614	Dper\GL14296	63.2796	116.383				Dwil\GK16163	76.9709	80.5094	Dmoj\GI15802	26.788	57.4742	Dvir\GJ18656	36.1136	76.0611
tRNA:CR31166	0	0
CG16789	0.016858	2.7131	Dsim\GD18626	0.0268321	1.38944	Dsec\GM23817	0.0169664	1.48074	CG16789-PA	1.05519	5.28573	Dyak\GE25963	1.3262	1.65618	Dyak\GE25963	1.57393	1.25631	Dere\GG16906	0.00930948	0.946789	Dana\GF18479	0.0970348	0.328246	Dpse\GA26300	0.298676	2.59019	Dper\GL21497	1.19829	4.08068				Dwil\GK11254	1.70038	4.5753	Dmoj\GI23518	2.30229	8.53676	Dvir\GJ10269	0.0219682	2.5862	LOC6563014	0.514105	1.51116
smg	411.32	20.8256	Dsim\GD12947	421.223	30.3877	Dsec\GM24897	605.817	30.5902				Dyak\smg	529.181	45.0657	Dyak\smg	552.438	48.4349	Dere\GG15043	381.935	35.9154	Dana\GF10132	251.818	14.9051	Dpse\GA18770	279.427	21.099	Dper\GL15082	296.481	29.4511	FBpp0288276-D1_1	269.663	26.3642	Dwil\GK12282	322.686	57.4294	Dmoj\GI11484	446.835	53.0062	Dvir\GJ13679	416.078	41.067	LOC6558050	103.26	366.8
CG14147	0	0	Dsim\GD14270	0	0	Dsec\GM25236	0	0	CG14147-PA	0	0	Dyak\GE21774	0	0	Dyak\GE21774	0	0	Dere\GG15463	0	0	Dana\GF10621	0	0	Dpse\GA12788	0.207323	0.0597332	Dper\GL15667	0.0101532	0	FBpp0274381-D1_1	2.26651	6.15401	Dwil\GK12485	0	0	Dmoj\GI11439	0	0.645412	Dvir\GJ13635	0	0	LOC6558180	0	0
cos	25.0595	45.5253	Dsim\GD10265	24.6979	68.6793	Dsec\GM20803	20.9245	42.7034	cos-PA	29.8911	75.3767	Dyak\GE24103	34.4111	114.247	Dyak\GE24103	31.6865	55.2845	Dere\GG10758	24.7219	111.63	Dana\GF12234	18.3309	59.7745	Dpse\GA14314	11.8754	28.6546	Dper\GL10940	27.2691	79.8758	FBpp0277104-D1_1	22.6292	129.249	Dwil\GK22018	20.6828	55.0227	Dmoj\GI20825	24.2089	117.941	Dvir\GJ20559	23.4875	83.3395	LOC6559128	4.76921	29.0184
snoRNA:Or-CD4	0	1057.59
CG8258	164.059	50.7754	Dsim\GD10130	184.273	134.925	Dsec\GM20657	170.886	109.697	CG8258-PA	146.891	80.8931	Dyak\GE22743	218.26	75.011	Dyak\GE22743	189.702	62.707	Dere\GG10613	167.961	134.114	Dana\GF12562	115.47	40.5177	Dpse\GA20937	167.197	103.286	Dper\GL10409	202.327	106.206				Dwil\GK21949	215.598	449.004	Dmoj\GI20616	196.849	68.2734	Dvir\GJ21056	230.577	156.95	LOC6568709	207.828	49.348
Cbp80	48.4659	200.191				Dsec\GM12358	65.6825	225.192	Cbp80-PA	55.3509	184.154	Dyak\GE16357	44.5423	236.778	Dyak\GE16357	46.2555	140.921	Dere\GG18719	36.7184	159.223	Dana\GF21419	85.6185	312.903	Dpse\GA20048	74.9535	385.941	Dper\GL14760	82.5985	444.66	FBpp0283861-D1_1	43.9109	211.329	Dwil\GK25785	62.309	284.207	Dmoj\GI15172	60.8847	295.448	Dvir\GJ17049	47.8065	244.406	LOC6566283	11.4319	71.6554
dco	154.211	35.1689	Dsim\GD16644	140.316	50.3676	Dsec\GM12110	224.076	65.3328	dco-PA	298.478	80.0563	Dyak\GE23340	269.689	39.9897	Dyak\GE23340	269.643	61.6366	Dere\GG11892	182.632	84.623	Dana\GF23293	178.671	35.6314	Dpse\GA15205	144.464	81.2839	Dper\GL13966	257.312	109.125	FBpp0292947-D1_1	149.824	158.856	Dwil\GK22559	160.002	328.944	Dmoj\GI10441	155.965	156.312	Dvir\GJ10658	137.159	126.185	LOC6569788	6.05662e-149	57.0595
Ir87a	0	0.0102466	Dsim\GD18908	0	0	Dsec\GM24108	0	0				Dyak\GE26272	0	0.0204505	Dyak\GE26272	0	0	Dere\GG19677	0	0	Dana\GF17601	0	0	Dpse\GA12942	0	0.0145064	Dper\GL23534	0	0.151889	FBpp0298805-D1_1	0	0.021991	Dwil\GK13942	0	0.0126728	Dmoj\GI24338	0	0.00296795	Dvir\GJ10424	0	0.112229	LOC6564310	0	0.00536517
Rhp	0.136746	4.74327	Dsim\GD17246	0.166343	8.22252	Dsec\GM22583	0.0319403	7.43871	Rhp-PB	0.230498	7.85784	Dyak\GE17224	0.977712	48.7251	Dyak\GE17224	0.2572	16.3324	Dere\GG17916	0.141903	106.385	Dana\GF20187	41.811	89.1182	Dpse\GA21119	28.3195	5.68104	Dper\GL24798	29.6502	17.2342				Dwil\GK10207	22.1039	30.0496	Dmoj\GI15742	0.0232439	1.59068	Dvir\GJ18603	16.6278	2.54436	LOC6564838	3.04979	11.7528
CG32428	53.2038	16.4911	Dsim\GD12182	50.9133	7.54372	Dsec\GM22210	50.0277	7.03431	CG32428-PC	52.2704	8.78657	Dyak\GE22396	106.287	10.5524	Dyak\GE22396	104.962	12.4501	Dere\GG13306	68.4526	5.18995	Dana\GF24128	47.1526	4.08014	Dpse\GA16894	64.1922	31.618	Dper\GL12773	72.7952	31.7698				Dwil\GK12339	49.7348	11.7157	Dmoj\GI11908	40.6762	21.3142	Dvir\GJ13782	28.3636	38.9052	LOC6557492	28.8055	3.46016
CG32102	0	0.031522																						Dpse\GA23572	0	0	Dper\GL20454	0	0	FBpp0274580-D1_1	0	0
CG32392	0	0.981097	Dsim\GD13109	0	0.512584	Dsec\GM13816	0	0.158227	CG32392-PB	0	0.159796	Dyak\GE20467	0.0121515	0.347543	Dyak\GE20467	0.0151369	0.0676168	Dere\GG15023	0	0.106684	Dana\GF10886	0	0.571379	Dpse\GA28596	0	0.144278	Dper\GL13231	0.0579532	0.118418	FBpp0286962-D1_1	0.0328632	0.108807	Dwil\GK12574	0	0.0104285	Dmoj\GI12376	0	0.99935	Dvir\GJ12266	0.00348601	0.0331783
CG42296	0.00299971	0.345713	Dsim\GD22878	0	0.111124	Dsec\GM16572	0	0.327612	CG42296-PA	0	0.0702241	Dyak\GE15249	0	0.0495269	Dyak\GE15249	0	0.0115217	Dere\GG24559	0	0.612545	Dana\GF15309	0	0.0126587	Dpse\GA13685	0	0.00870815	Dper\GL18455	0	0.00641935	FBpp0279740-D1_1	0	0.31754	Dwil\GK15096	0.00422436	0.100536	Dmoj\GI19686	0.0976308	1.21443	Dvir\GJ17435	0.00173951	0.0628162
CG4709	20.5076	24.3772	Dsim\GD23643	21.7676	21.8616	Dsec\GM17832	21.5818	33.1309	CG4709-PA	31.0785	36.9166	Dyak\GE18884	35.2714	70.1333	Dyak\GE18884	32.5277	35.6838	Dere\GG10072	19.9458	14.3287	Dana\GF15731	28.4353	172.903	Dpse\GA18374	34.759	66.4276	Dper\GL18949	36.0869	55.9577	FBpp0280274-D1_1	36.1166	127.813				Dmoj\GI17578	20.9745	91.4566	Dvir\GJ17921	26.9876	110.862	LOC6562604	30.6201	52.3345
CG7781	0.0255795	0.407418	Dsim\GD22419	0.0420759	0.0614941	Dsec\GM13045	0	0	CG7781-PA	0	0	Dyak\GE11043	0	0	Dyak\GE11043	0	0	Dere\GG23454	0	0	Dana\GF15263	0	1.10271	Dpse\GA20584	0	0.340721	Dper\GL18503	0	0.595362	FBpp0279788-D1_1	0	0.762755	Dwil\GK24231	0	0.0586922	Dmoj\GI14231	0.0229166	0.249358	Dvir\GJ20526	0.00753822	1.88938	LOC6561942	0.061241	0.100236
Fbp2	0.0108602	0.545948	Dsim\Fbp2	0	1.0322	Dsec\GM17449	0.161138	6.78036	Fbp2-PA	0	1.11951	Dyak\GE18839	0	0.048974	Dyak\GE18839	0.0794912	0	Dere\GG25347	0	0.339976				Dpse\GA17670	0	5.75422	Dper\GL26147	0	2.07731	FBpp0279136-D1_1	0	1.03245	Dwil\GK24204	0	0	Dmoj\GI17665	0.00509769	0.010503	Dvir\GJ17861	0.154957	5.8453	LOC6566862	0	0
CR45592	0	0
CG14621	35.6709	15.3669	Dsim\GD17541	35.5911	9.3936	Dsec\GM11727	48.2392	10.3974	CG14621-PA	38.1296	4.32648	Dyak\GE17936	47.2623	19.4021	Dyak\GE17936	43.5499	21.4476	Dere\GG19741	43.5358	20.5015	Dana\GF20934	30.9401	18.0179	Dpse\GA13121	49.9154	7.32327	Dper\GL13292	57.5321	4.64723				Dwil\GK16322	45.6278	13.7637	Dmoj\GI15448	25.304	2.53752	Dvir\GJ19164	46.5715	11.7542	LOC6569277	11.5082	29.1913
Hdc	0	1.04178	Dsim\GD10721	0	0.066449	Dsec\GM21194	0.00523698	0	Hdc-PA	0.114882	0.0966708	Dyak\GE19346	0	0.104349	Dyak\GE19346	0	0.0304092	Dere\GG24151	0	0.174293	Dana\GF12784	0	0.101983	Dpse\GA17460	0.00391065	0.012069	Dper\GL11582	0.00557671	0.0256399	FBpp0277789-D1_1	0.0164323	0	Dwil\GK17782	0.00298546	0.00953793	Dmoj\GI19320	0.023176	0.0126599	Dvir\GJ22198	0	0.0429314	LOC6561303	0	0
CG7903	22.4977	30.8993	Dsim\Acph-1	26.8805	36.8868	Dsec\GM12198	42.2962	54.4861	CG7903-PA	3.88929	58.7296	Dyak\GE10405	12.8046	25.6095	Dyak\GE10405	25.2544	50.9366	Dere\GG11980	17.946	46.7095	Dana\GF16214	50.5935	74.2093	Dpse\GA26866	18.3739	25.1	Dper\GL13491	24.1118	33.5026				Dwil\GK14083	42.8922	160.42	Dmoj\GI21968	0.226631	53.6757	Dvir\GJ14327	39.4359	65.9423	LOC6567581	34.0914	83.5853
CG9386	5.31779	7.85085				Dsec\GM26247	6.24787	3.45073	CG9386-PA	4.08435	6.38137	Dyak\GE24767	11.5831	14.0587	Dyak\GE24767	11.1731	7.52595	Dere\GG17362	9.81149	13.7646	Dana\GF16537	12.7189	15.1571	Dpse\GA21749	9.18491	1.66392	Dper\GL21500	4.91257	0.728847	FBpp0281389-D1_1	6.45959	14.0139	Dwil\GK11817	4.73723	31.484	Dmoj\GI23521	10.8966	3.44923	Dvir\GJ10272	20.1076	18.6521	LOC6563709	16.9498	1.72913
5SrRNA:CR33362	0	0
CR43484	0	0
CR46008	0	0
CR45778	2.43403e-212	9.63001e-207
CadN	0.031891	5.53663	Dsim\GD21853	0.161038	1.73462	Dsec\GM17111	0.0228672	3.50758	CadN-PL	0.00979314	0.233189	Dyak\GE13118	0.00724097	1.70934	Dyak\GE13118	0.00185397	6.07915				Dana\GF15089	0	1.37826	Dpse\GA26093	0.0113703	2.36817	Dper\GL15835	0.0897843	9.61684				Dwil\GK18219	0.000871543	1.80838	Dmoj\GI22312	0.126326	2.42213	Dvir\GJ20220	0.206322	3.33818
CG17272	44.2573	28.6838	Dsim\GD20030	32.132	57.9386	Dsec\GM23155	64.6091	91.4362	CG17272-PA	68.5018	20.6249	Dyak\GE25035	2.26861	0.860858	Dyak\GE25035	4.22169	0.61846	Dere\GG15104	13.8818	47.4117	Dana\GF17013	11.8348	6.80875	Dpse\GA14430	42.1181	45.4866	Dper\GL24278	0.14667	8.49329e-138	FBpp0300210-D1_1	19.1204	83.9616	Dwil\GK22694	8.83097	2.47605	Dmoj\GI10595	23.1809	62.4872				LOC6568568	64.2194	154.828
CG44314	0	0	Dsim\GD10837	0	0.167814							Dyak\GE12401	0	0	Dyak\GE12401	0	0	Dere\GG20242	0	0				Dpse\GA24360	0	0	Dper\GL17095	0	0	FBpp0276563-D1_1	0	0
CG7366	0.0848295	5.33739	Dsim\GD13009	0.0589523	2.1439	Dsec\GM24959	0	2.14316	CG7366-PA	0.0179611	1.32807	Dyak\GE21327	0.00480591	0.637361	Dyak\GE21327	0	1.06066	Dere\GG15102	0	0.0307519	Dana\GF24699	0	0.118268	Dpse\GA20300	0	0				FBpp0277487-D1_1	0	0.0185472	Dwil\GK17010	0	0.00761948	Dmoj\GI16631	0.139497	0.416267	Dvir\GJ12886	0	0.014418	LOC6558724	0	0
Frq1	0.00819875	0.0730856	Dsim\GD24850	0	0.014934							Dyak\GE17711	0	0	Dyak\GE17711	0	0				Dana\GF22427	0	0				Dper\GL26964	0	0				Dwil\GK19999	0	0							LOC6569528	0	0
CR43247	0	0.114041
CG1773	0	0.10931
CG14921	0.189635	4.68563	Dsim\GD22192	0.429583	5.08733	Dsec\GM11145	0.0694604	2.34818	CG14921-PA	3.54014	18.2261	Dyak\GE12988	2.38628	8.25605	Dyak\GE12988	0.0603335	4.10927	Dere\GG10325	0.0577734	0.0759825	Dana\GF14227	0.736783	9.70069	Dpse\GA13355	0	1.637e-116	Dper\GL18588	7.79846e-156	1.22105e-109	FBpp0279885-D1_1	0.0662316	0.815662	Dwil\GK15243	0	0.0852071	Dmoj\GI18152	0.0146388	0.0327456	Dvir\GJ14559	0.151795	0.128492	LOC6561826	1.09666	0.973758
CG42693	0	0.106037							CG42693-PA	0	0	Dyak\GE23307	0	0	Dyak\GE23307	0	0
CG42579	0	0
CG15564	0	0.0292539	Dsim\GD16502	0	0	Dsec\GM12095	0	0	CG15564-PA	0	0.0560535	Dyak\GE23325	0.00336086	0.0135318	Dyak\GE23325	0	0	Dere\GG11877	5.08824	7.3377	Dana\GF17202	0	0	Dpse\GA13817	0	0.00598565	Dper\GL13745	0	0.0377232	FBpp0282694-D1_1	0	0.0197039	Dwil\GK11361	0	0.220008	Dmoj\GI23996	0.00472253	0.0442883	Dvir\GJ23629	0	0.195515	LOC6564074	0	0
CR45373	0	0
CG7551	0	0.0833176	Dsim\GD14306	0	0	Dsec\GM25272	0	0	CG7551-PB	0	0	Dyak\GE21811	0	0.0251537	Dyak\GE21811	0	0	Dere\GG15503	0	0	Dana\GF25264	0	0	Dpse\GA20433	0	0	Dper\GL22794	0	0.0253067	FBpp0274167-D1_1	0.00580096	0	Dwil\GK19276	0.0180524	0	Dmoj\GI13699	0	0.0556755	Dvir\GJ14039	0	0	LOC6557818	0	0
CG32259	0.0154403	0.582056	Dsim\GD13809	0.259391	1.11559	Dsec\GM14620	0.179665	0.701842	CG32259-PC	0.109701	3.65655	Dyak\GE21408	0.0134779	0.643799	Dyak\GE21408	0	0.121827	Dere\GG15189	0.0865179	0.36406
Art8	9.77133	53.9899	Dsim\GD22203	9.33766	33.7603	Dsec\GM11203	9.63127	56.5736	Art8-PA	13.9829	44.0208	Dyak\GE13077	18.2605	55.7477	Dyak\GE13077	16.9189	42.6292	Dere\GG10333	14.4423	16.1003	Dana\GF14044	9.26651	18.4866				Dper\GL20542	15.4076	49.3501				Dwil\GK14886	38.9009	90.0522	Dmoj\GI20553	39.813	29.8141	Dvir\GJ13894	47.7557	123.824	LOC6567082	22.0997	2.08345
CG14646	19.4997	20.9877	Dsim\GD19727	19.7764	10.5967	Dsec\GM10752	29.9627	14.7267	CG14646-PA	26.6478	13.1904	Dyak\GE25414	29.4554	20.7625	Dyak\GE25414	23.6624	9.7691	Dere\GG12373	15.9604	13.5193	Dana\GF18212	35.3323	8.29239	Dpse\GA13144	36.1198	30.8208	Dper\GL21463	8.22569	6.80989	FBpp0281346-D1_1	9.63114	4.3692	Dwil\GK13531	37.2928	20.9059	Dmoj\GI10611	31.1494	21.2024	Dvir\GJ22965	27.2398	12.3068	LOC6569874	38.8926	4.22529e-11
l(2)k05819	21.5079	11.5317	Dsim\GD23283	23.9052	23.4658	Dsec\GM18468	26.1793	19.5348	l(2)k05819-PA	17.3371	11.4757	Dyak\GE18285	20.9848	23.9894	Dyak\GE18285	28.4939	21.8813	Dere\GG24999	17.707	139.271	Dana\GF21167	16.3014	6.47816	Dpse\GA15894	19.3777	16.8048	Dper\GL15120	27.1069	18.1271	FBpp0279560-D1_1	19.2885	4.58579	Dwil\GK24346	14.7652	23.1106	Dmoj\GI22073	21.7807	23.7667	Dvir\GJ19942	18.7553	25.3984	LOC6562591	8.74444	1.75704
CG1646	20.5737	171.71	Dsim\GD21382	19.5312	85.6835	Dsec\GM12738	20.7946	120.298	CG1646-PB	25.7389	110.666	Dyak\GE23802	25.6537	186.539	Dyak\GE23802	39.9764	198.694	Dere\GG11615	24.0957	237.456	Dana\GF18589	29.9227	195.084	Dpse\GA26805	27.7689	184.766	Dper\GL13803	34.8073	296.837				Dwil\GK12105	32.3638	181.906	Dmoj\GI22241	31.8762	220.983	Dvir\GJ23047	31.8225	289.318	LOC6567363	23.8985	71.7487
CG10674	52.3322	28.9194	Dsim\GD13213	73.2805	34.5525	Dsec\GM13932	67.9546	41.985	CG10674-PA	55.9999	20.573	Dyak\GE20574	49.9935	31.6004	Dyak\GE20574	39.2069	28.9149	Dere\GG14145	39.1999	52.6306	Dana\GF10475	97.4537	383.933	Dpse\GA10485	62.2712	77.6582	Dper\GL22472	111.179	161.032	FBpp0276665-D1_1	83.1232	188.958	Dwil\GK19814	94.0375	176.931	Dmoj\GI11987	140.722	592.535	Dvir\GJ12211	79.5589	117.752	LOC6558676	280.16	6.06419
CG34451	0	0	Dsim\GD12540	0	0	Dsec\GM24467	0	0	CG34451-PA	0	0	Dyak\GE19815	0	0	Dyak\GE19815	0	0																						Dvir\GJ13959	0	0
CG15343	0.413591	1.22592	Dsim\GD16121	0.872086	1.5599	Dsec\GM21452	0.678217	7.114	CG15343-PA	2.6991	6.97865	Dyak\GE17463	1.09003	3.52343	Dyak\GE17463	0.915028	3.04929	Dere\GG17971	0.592976	3.83526	Dana\GF22444	0.433881	3.20566	Dpse\GA13658	0.205934	2.7947	Dper\GL19907	0.144173	1.0698	FBpp0286416-D1_1	8.88169	10.7276	Dwil\GK16313	0.0910635	1.72522	Dmoj\GI15866	0.176753	2.28232	Dvir\GJ19024	0.196446	3.28989e-20
CG7149	2.1396	0.709207	Dsim\GD22469	4.11961	1.22888	Dsec\GM13330	17.188	1.78708	CG7149-PA	6.42327	1.09901	Dyak\GE18335	9.60933	0.58402	Dyak\GE18335	8.223	2.2474	Dere\GG23508	4.48151	0.340193	Dana\GF22846	13.9568	0.674747	Dpse\GA20139	4.15095	3.8862	Dper\GL18851	5.38491	5.91295	FBpp0280161-D1_1	2.39991	3.06976	Dwil\GK15304	8.63897	2.65874	Dmoj\GI18087	4.25967	0.517273	Dvir\GJ16783	1.34087	0.0520454	LOC6562792	2.9786	6.84944
CR45296	0	0
Nup43	40.7316	34.5836	Dsim\GD19227	48.7847	51.8854	Dsec\GM17865	37.0995	34.3529	CG7671-PA	48.1191	39.5754	Dyak\GE25534	49.5904	74.9739	Dyak\GE25534	53.1139	36.3699	Dere\GG22870	29.374	26.3171	Dana\GF16901	55.1522	98.5176	Dpse\GA20514	30.7021	101.318	Dper\GL24341	31.8454	135.948	FBpp0282187-D1_1	0.0266936	0.263601	Dwil\GK11598	42.5327	74.2986	Dmoj\GI23322	32.7146	112.132	Dvir\GJ10325	30.5107	140.998	LOC6563369	65.7559	84.749
CG9631	0	0	Dsim\GD20439	0	0	Dsec\GM25869	0	0	CG9631-PA	0	0	Dyak\GE10045	0	0	Dyak\GE10045	0	0	Dere\GG21410	0	0.228927	Dana\GF18776	0	0.190341	Dpse\GA21926	0	0.164504	Dper\GL23295	0	0.00560409	FBpp0283902-D1_1	0	0.0864349	Dwil\GK10896	0	0.0488281	Dmoj\GI24538	0.00241442	0.211133	Dvir\GJ22606	0	0	LOC6570384	0	0
CG13358	0.00362864	7.56685							CG13358-PB	0.0699522	0.189235	Dyak\GE15215	0.190778	1.50187	Dyak\GE15215	0.100024	0.900074	Dere\GG12740	0.0173683	1.05661	Dana\GF22057	0	0	Dpse\GA12227	0.0043506	0.109314				FBpp0272100-D1_1	0	0	Dwil\GK24962	0	0.0273361	Dmoj\GI15967	0	0	Dvir\GJ18858	0	0.211916	LOC6565947	0	0
CG12236	25.9809	5.25958	Dsim\GD16766	27.2366	6.42933	Dsec\GM12449	27.8484	3.06263				Dyak\GE17561	22.2077	12.6911	Dyak\GE17561	21.3321	10.4735	Dere\GG18799	19.8306	14.4671	Dana\GF22079	19.8244	6.89646	Dpse\GA26473	29.2968	3.24921				FBpp0281862-D1_1	30.0242	3.76437	Dwil\GK20126	25.4034	12.5273	Dmoj\GI15314	8.30932	20.7039	Dvir\GJ14749	18.5897	9.88389	LOC6566026	17.8307	6.47436
CG11200	5.47632	11.7462	Dsim\GD25284	13.371	8.88054	Dsec\GM19792	18.0825	21.1417	CG11200-PB	17.4201	25.365	Dyak\GE13807	11.7316	9.15711	Dyak\GE13807	21.8409	8.83394	Dere\GG20867	16.6309	10.3041	Dana\GF12671	18.2165	9.10817	Dpse\GA10835	12.9195	39.7255	Dper\GL16836	19.3673	68.9148	FBpp0276410-D1_1	12.2424	40.9854	Dwil\GK19530	22.6557	45.597	Dmoj\GI18778	27.4741	35.4277	Dvir\GJ21805	28.0624	28.5304	LOC6560698	46.3644	3.7866
snmRNA:400	0	0
CG44250	0.00963439	1.59129	Dsim\GD25797	0.436839	0.646139	Dsec\GM20320	0	0.258725				Dyak\GE13405	0	0.0929947	Dyak\GE13405	0	0.0607396	Dere\GG22534	0	0.0447709				Dpse\GA17750	0	0.00984544				FBpp0276746-D2_1	0	0.212861	Dwil\GK20873	0	0	Dmoj\GI19569	0.015051	0.180448				LOC6561311	0	0.205547
tRNA:CR31023	0	0
CR43160	0	0
CG7377	0	0.096473
CG4907	0.0105286	0.0477133							CG4907-PA	0.0382067	0
Srp54	49.051	260.101	Dsim\GD23635	60.8414	342.666	Dsec\GM17744	67.9857	338.595	Srp54-PA	89.097	379.894	Dyak\GE18876	76.4926	432.001	Dyak\GE18876	70.4667	404.572	Dere\GG10062	34.5043	399.583	Dana\GF15723	45.3083	371.845	Dpse\GA18291	41.5133	274.976	Dper\GL18941	75.5988	470.086	FBpp0280266-D1_1	13.7433	139.998	Dwil\GK18279	63.6511	411.008	Dmoj\GI17720	32.2026	299.318	Dvir\GJ17548	23.9977	221.302	LOC6562427	54.1393	165.683
CG7261	20.2781	25.9481	Dsim\GD23133	18.0194	85.2154	Dsec\GM23718	14.5881	85.9447	CG7261-PA	31.6788	87.6599	Dyak\GE17943	25.7556	41.4726	Dyak\GE17943	27.5564	50.7419	Dere\GG24831	9.78813	32.6518	Dana\GF14602	1.31216e-16	8.3598	Dpse\GA20218	12.714	25.4939	Dper\GL18704	17.2285	30.1105	FBpp0280007-D1_1	16.5842	19.7016	Dwil\GK15140	12.6349	16.203	Dmoj\GI15724	18.0786	27.8184	Dvir\GJ10199	10.5293	26.3714	LOC6561497	11.3047	4.83795
CG13743	0.00768314	0.669455	Dsim\GD10110	0	0.0272398							Dyak\GE22631	0	1.00741	Dyak\GE22631	0	0.130691	Dere\GG10591	0	0.0221454	Dana\GF12715	0	0	Dpse\GA12501	0	0.0196654	Dper\GL16857	0.00241522	0.11439	FBpp0276428-D1_1	0	0.297887	Dwil\GK17809	0	0.540098	Dmoj\GI19426	0.014655	0.0531144	Dvir\GJ21179	0.0111722	0.104915	LOC6560716	0	0.041292
CG13392	23.9587	28.3266	Dsim\GD22411	19.8094	25.6017	Dsec\GM12991	9.86941	42.9795	CG13392-PA	16.9233	33.7367	Dyak\GE11029	10.339	17.5914	Dyak\GE11029	0.000593135	14.4389	Dere\GG23448	26.738	27.8449	Dana\GF14683	41.5252	55.4828	Dpse\GA12251	23.9036	33.0603	Dper\GL25809	28.2601	4.26088	FBpp0279446-D1_1	10.6899	26.5112	Dwil\GK24843	41.8653	64.3237	Dmoj\GI12977	3.98677	27.3157	Dvir\GJ18194	26.3604	25.2611
CG42787	0	0.761022				Dsec\GM14488	0	0.351342	CG42787-PA	0.427754	11.8787										Dana\GF24917	0	0	Dpse\GA23940	0	0.230345	Dper\GL24655	0	0.221091							Dmoj\GI12781	0	0.0948079	Dvir\GJ16080	0.746328	3.07201
Gr85a	0	0.0886144	Dsim\GD20746	0	0.373764	Dsec\GM26199	0	0.060863	Gr85a-PA	0.0181223	0.367078																Dper\GL27287	0	0.361715				Dwil\GK19060	0	0	Dmoj\GI23106	0	0.0725733	Dvir\GJ22904	0.0720881	0.767486
REG	107.627	244.084	Dsim\GD17109	110.388	84.3511	Dsec\GM11610	121.207	58.5192	REG-PA	109.529	62.8385	Dyak\GE17053	95.7062	96.7687	Dyak\GE17053	87.1565	131.165	Dere\GG17763	60.838	88.1126	Dana\GF21408	104.424	165.892	Dpse\GA14020	78.1031	448.588	Dper\GL13311	93.6806	521.039	FBpp0273107-D2_1	0	0.390691	Dwil\GK18337	163.962	596.167	Dmoj\GI15909	135.504	709.755	Dvir\GJ16817	95.7212	61.2467	LOC6564604	170.208	10.8254
CG11309	15.342	3.09189	Dsim\GD12125	16.0931	5.16107	Dsec\GM26924	23.6209	11.9953										Dere\GG13244	19.4527	6.17318	Dana\GF24201	24.3414	7.2247	Dpse\GA10906	40.0206	8.50858	Dper\GL24589	31.7449	7.34782	FBpp0274002-D1_1	47.5212	23.9169	Dwil\GK20424	13.502	1.60975	Dmoj\GI13311	27.73	5.51117	Dvir\GJ12081	42.5645	8.20548	LOC6558941	46.5794	2.08683
CG34183	26.5982	17.1173	Dsim\GD22332	30.4335	31.2233	Dsec\GM12222	14.2028	14.247	CG34183-PA	44.8077	62.203	Dyak\GE10281	38.2657	9.06416	Dyak\GE10281	31.0827	4.72487	Dere\GG24003	31.7822	8.34231	Dana\GF15235	31.434	62.1407	Dpse\GA25874	15.4384	35.489	Dper\GL19204	19.633	39.6935	FBpp0280319-D1_1	7.14473	23.119	Dwil\GK23863	17.5245	43.5088	Dmoj\GI24388	28.423	36.9714	Dvir\GJ21647	3.51441	12.3722
CG11576	13.6169	4.7266	Dsim\GD16228	23.6039	4.83565				CG11576-PA	10.8559	3.61368	Dyak\GE23293	16.8682	2.6721	Dyak\GE23293	9.15047	1.9758	Dere\GG11846	3.99644	0.483579	Dana\GF17504	8.5294	1.73054	Dpse\GA27278	0.596887	0.522107	Dper\GL23500	2.3744e-05	2.12807e-114	FBpp0284102-D1_1	4.74239	1.95076	Dwil\GK10938	9.35934	12.58	Dmoj\GI22801	16.5766	0	Dvir\GJ22804	18.0516	4.74644	LOC6568415	14.7237	2.45615
CG13458	0	0.129701	Dsim\GD14524	0.0064391	0.0136665	Dsec\GM25506	0.0108936	0.24073	CG13458-PA	0.0100368	0.047848	Dyak\GE22051	0	0.00997863	Dyak\GE22051	0.019685	0.0172533	Dere\GG15720	0	0.110817	Dana\GF23685	0.0172111	0.191401	Dpse\GA12301	0	0.076032	Dper\GL24724	0	0.0628434	FBpp0274764-D1_1	0	0.0520444	Dwil\GK17770	0.400695	2.4901	Dmoj\GI13935	0.00220176	0.161683	Dvir\GJ13724	0	0	LOC6556801	0.0354497	0.386604
l(2)37Cb	8.83156	17.6103	Dsim\GD21776	5.04053	19.9095	Dsec\GM17027	8.62555	18.823	l(2)37Cb-PA	5.38209	23.5127	Dyak\GE12668	29.6664	48.0725	Dyak\GE12668	8.26865	21.5326	Dere\GG21648	17.6981	31.2495	Dana\GF15208	12.6486	64.7145	Dpse\GA10497	5.25266	13.9156	Dper\GL21126	11.0772	11.8875				Dwil\GK24234	6.92629	48.4029	Dmoj\GI17233	32.0661	103.111	Dvir\GJ17992	26.2432	41.6866	LOC6566595	4.56268	5.32083
CG32081	0.00948021	0.0123692				Dsec\GM25240	3.82113	1.21833	CG32081-PA	0	0	Dyak\GE21778	0.0105883	0	Dyak\GE21778	0	0.0620388	Dere\GG15467	0	0																			Dvir\GJ13639	0	0.0222854
ncd	45.5971	65.6775	Dsim\GD17657	60.3976	122.696	Dsec\GM12219	57.9981	85.9656	ncd-PA	53.4295	65.4936	Dyak\GE10426	64.1902	67.4734	Dyak\GE10426	68.816	74.686	Dere\GG12000	43.0214	58.4289	Dana\GF16326	42.4104	42.0565	Dpse\GA20615	39.1993	22.715	Dper\GL24007	49.7657	8.151	FBpp0281870-D1_1	37.0874	14.3923	Dwil\GK11161	89.3322	10.3713	Dmoj\GI10718	58.6185	24.9782	Dvir\GJ23134	51.738	120.538	LOC6567741	46.4063	107.298
CG8378	48.0607	160.194	Dsim\GD10841	53.7671	179.293	Dsec\GM21333	71.4135	282.255	CG8378-PA	126.616	410.437	Dyak\GE12406	91.3834	353.093	Dyak\GE12406	62.694	166.144	Dere\GG20247	100.159	376.405	Dana\GF12292	43.4702	123.152	Dpse\GA21031	43.3637	245.84	Dper\GL16991	56.1132	301.243				Dwil\GK19653	39.8158	109.871	Dmoj\GI20970	43.6662	43.2903	Dvir\GJ20689	53.517	54.9882	LOC6559864	33.3265	20.9889
CoIV	122.665	300.907
CG15356	23.3075	4.61851	Dsim\GD22882	22.5299	1.44615	Dsec\GM16578	72.6296	0.763116	CG15356-PA	20.5028	1.33984	Dyak\GE15283	22.8208	1.67375	Dyak\GE15283	19.5978	1.52991	Dere\GG24565	18.3535	3.08451	Dana\GF15314	23.8807	1.86546	Dpse\GA13668	15.2228	2.17523	Dper\GL18460	34.5231	3.76644	FBpp0279745-D1_1	14.4494	2.71624	Dwil\GK24815	30.1748	3.95885	Dmoj\GI13704	26.2135	12.46	Dvir\GJ17440	23.846	4.28378
snoRNA:Me18S-A934	0	0
CR43080-RB	0	0.103083
CR44524	2.10161	0.0918278
CG7997	33.3475	71.3216	Dsim\GD25544	41.7754	143.224	Dsec\GM20062	65.93	198.754	CG7997-PB	73.7246	247.623	Dyak\GE14068	68.3925	264.638	Dyak\GE14068	70.0488	259.323	Dere\GG22272	54.9089	195.096	Dana\GF11268	38.5056	201.01	Dpse\GA20753	22.3941	88.8484	Dper\GL11348	22.374	94.525				Dwil\GK21691	23.2003	30.8802				Dvir\GJ14995	61.7766	5.34067	LOC6561314	24.2849	38.8912
CG11192	0	0	Dsim\GD25281	0	0	Dsec\GM19789	0	0	CG11192-PB	0	0	Dyak\GE13804	0	0	Dyak\GE13804	0	0	Dere\GG20864	0	0	Dana\GF12668	0	0	Dpse\GA10829	0	0	Dper\GL16818	0	0	FBpp0276392-D1_1	0	0	Dwil\GK15979	0.00614323	0	Dmoj\GI20937	0	0	Dvir\GJ20662	0	0.0338996	LOC6559443	0	0
His4r	416.269	1422.08							His4r-PA	621.044	2388.4
CG12935	26.6134	38.0958	Dsim\GD10755	23.2284	19.4124	Dsec\GM21237	48.7613	52.7367	CG12935-PA	66.0296	71.8461	Dyak\GE12837	39.8054	22.5941	Dyak\GE12837	65.224	8.04884	Dere\GG20148	27.1788	33.3153	Dana\GF13775	25.7511	62.2059	Dpse\GA11921	43.9062	52.5931	Dper\GL17306	35.7605	33.8804	FBpp0276001-D1_1	66.1129	36.8143	Dwil\GK19663	18.5073	8.82305	Dmoj\GI20396	20.5822	23.4487	Dvir\GJ22225	12.7004	8.22588	LOC6559186	38.2235	4.51154
Spase25	67.4403	250.203				Dsec\GM13086	61.8453	273.334	Spase25-PA	438.079	1659.4	Dyak\GE15941	92.1382	328.397	Dyak\GE15941	185.489	806.776	Dere\GG18424	115.806	502.232	Dana\GF23480	134.053	943.766	Dpse\GA14534	25.9755	105.409	Dper\GL19894	61.8456	340.737				Dwil\GK10219	48.1451	189.071	Dmoj\GI14750	55.7414	67.2918	Dvir\GJ19154	68.5481	144.364	LOC6565010	176.76	200.146
CG7536	35.2429	25.3066	Dsim\GD24484	27.9815	4.81044	Dsec\GM22838	46.708	28.2293	CG7536-PB	48.2108	19.055	Dyak\GE15556	44.6306	12.3976	Dyak\GE15556	41.7595	3.69043	Dere\GG18146	29.1331	7.03837	Dana\GF19524	33.0373	10.3322	Dpse\GA20422	16.5392	15.2852				FBpp0282095-D1_1	25.5769	40.4545	Dwil\GK25858	47.0614	10.794	Dmoj\GI15930	52.5784	75.6829	Dvir\GJ16834	116.451	6.92007	LOC6565414	10.7667	58.162
Arp2	110.376	49.5462	Dsim\GD15743	83.1474	76.4143	Dsec\GM13391	130.802	74.4647	Arp14D-PA	259.339	66.5933	Dyak\GE15964	89.57	83.3421	Dyak\GE15964	91.0513	76.3404	Dere\GG19317	154.438	219.478	Dana\GF20797	71.2826	150.305				Dper\GL19308	0.0038861	0.0142692				Dwil\GK25245	109.025	130.759	Dmoj\GI15155	76.2418	78.3441	Dvir\GJ19344	102.083	271.079	LOC6565534	43.0507	73.49
CG16863	4.83548	9.10624	Dsim\GD23922	4.14053	7.60932	Dsec\GM15203	4.22164	14.0404	CG16863-PB	0.000492338	14.9526	Dyak\GE18680	7.46643	17.7112	Dyak\GE18680	6.07273	13.9163	Dere\GG23879	4.28664	5.77982	Dana\GF14255	0	0	Dpse\GA14183	8.00258	9.42973	Dper\GL21228	4.4548	5.14082	FBpp0287312-D1_1	19.562	13.1742	Dwil\GK24227	5.67211	20.2882	Dmoj\GI18235	22.1917	37.3361	Dvir\GJ18142	13.4724	42.8428	LOC6562170	15.1975	6.74325
Oga	6.76608	7.44933	Dsim\GD19407	20.8077	19.2726	Dsec\GM15077	25.384	8.92159	CG5871-PA	18.8444	18.2466	Dyak\GE25717	21.5612	8.32683	Dyak\GE25717	25.8276	7.67916	Dere\GG24465	18.358	7.81015	Dana\GF11583	51.939	22.4661	Dpse\GA19193	10.4422	15.0898	Dper\GL27323	17.8836	13.7825	FBpp0283420-D1_1	15.5091	21.1532	Dwil\GK10916	20.9163	60.8548	Dmoj\GI21938	54.3027	82.7493	Dvir\GJ14298	43.6648	183.72	LOC6567353	25.6783	100.429
CG9722	0	0	Dsim\GD20449	0	0	Dsec\GM25879	0	0	CG9722-PA	0	0	Dyak\GE10054	0	0	Dyak\GE10054	0	0	Dere\GG21447	0	0	Dana\GF18785	0	0
tRNA:Y1:85Ae	0	0
CG13833	0	0.1227	Dsim\GD18413	0	0.0324779	Dsec\GM23600	0	0.0534281	CG13833-PA	0	0.10723	Dyak\GE23993	0	0	Dyak\GE23993	0	0	Dere\GG12469	0	0.136232	Dana\GF18273	0.0186587	0	Dpse\GA12556	0	0.018262	Dper\GL27358	0	0.0169408	FBpp0283456-D1_1	0	0	Dwil\GK11608	0	0				Dvir\GJ14366	0	0.158088
CR42842	6.05534	6.16735
CG3687	0	0	Dsim\GD15433	0.0258524	0	Dsec\GM21675	0	0	CG3687-PA	0	0	Dyak\GE11770	0	0	Dyak\GE11770	0.30565	0	Dere\GG20584	0	0	Dana\GF12275	0	0	Dpse\GA17611	0	0	Dper\GL10511	0	0	FBpp0276667-D1_1	0	0	Dwil\GK20631	0	0	Dmoj\GI20949	0.0514106	0	Dvir\GJ20671	0	0.0692259	LOC6560914	0.0187089	2.07837
CR45313	0	0
CG6497	0	0	Dsim\GD12421	0	0	Dsec\GM24347	0	0	CG6497-PA	0	0	Dyak\GE22167	0	0	Dyak\GE22167	0	0	Dere\GG15827	0	0	Dana\GF24325	0	0	Dpse\GA19639	0	0	Dper\GL15499	0	0				Dwil\GK20350	0	0	Dmoj\GI12898	0	0.0150198	Dvir\GJ13039	0	0	LOC6558968	0	0.0219943
Rab3-GEF	0.00419405	1.20096				Dsec\GM12059	0.133314	13.5409	rab3-GEF-PB	0.053555	1.45198	Dyak\GE17167	0.00210991	0.351795	Dyak\GE17167	0	0.376841	Dere\GG17864	8.47913	1.79901	Dana\GF21221	0.00226996	0.0246179	Dpse\GA29335	0.618654	0.923013	Dper\GL15180	51.1542	54.4943	FBpp0288359-D1_1	0.00627122	1.11056	Dwil\GK16189	0	0	Dmoj\GI21691	0.061733	2.16407	Dvir\GJ15871	0.00547017	0.157044	LOC6565607	0	0.0166419
dbe	40.3528	84.4953	Dsim\GD22935	37.9407	32.2153	Dsec\GM16638	50.3055	174.165	dbe-PA	55.1144	152.795	Dyak\GE15854	61.6747	133.433	Dyak\GE15854	41.1904	145.171	Dere\GG24622	33.1044	80.9192	Dana\GF14827	30.9185	233.977	Dpse\GA18062	32.5905	103.401	Dper\GL18627	36.7048	126.156	FBpp0279928-D1_1	31.7072	83.8334	Dwil\GK24616	78.0248	255.18	Dmoj\GI18007	24.6995	121.272	Dvir\GJ19628	20.2017	98.7867	LOC6562924	45.3525	18.4833
CG13243	0	0	Dsim\GD24021	0	0	Dsec\GM18637	0	0.159427	CG13243-PA	0	0	Dyak\GE21155	0	0	Dyak\GE21155	0	0	Dere\GG25175	0	0	Dana\GF14923	0	0	Dpse\GA12147	0	0.00922647	Dper\GL15296	0	0.00565469	FBpp0287926-D1_1	0	0	Dwil\GK24764	0	0.0405963	Dmoj\GI17363	0	0.0148588	Dvir\GJ18036	0	0	LOC6562102	0	0
CG7900	1.08504	30.011	Dsim\GD18512	1.44375	15.737	Dsec\GM23702	0.489314	18.6681	CG7900-PB	1.38196	14.4486	Dyak\GE25848	18.9806	8.98872	Dyak\GE25848	2.49124	0.647845	Dere\GG23111	6.95378e-06	138.481	Dana\GF16723	1.0541	0.563594	Dpse\GA20671	35.4212	1.74441	Dper\GL23754	85.3598	5.01582	FBpp0282543-D1_1	37.4865	10.4272	Dwil\GK14376	58.8612	19.0869	Dmoj\GI23303	40.5067	53.4186	Dvir\GJ24159	24.0793	0.413853	LOC6563315	7.96288	9.09189
CG2641	2.50132	0.534096	Dsim\GD19948	3.83025	10.3507	Dsec\GM10974	8.45437	19.9645	CG2641-PA	0.489285	1.30344	Dyak\GE24942	3.18477	12.8785	Dyak\GE24942	2.57489	10.9483	Dere\GG14196	0.306137	0.203658				Dpse\GA15407	1.82567	0.0877099	Dper\GL12457	8.13756	0.0490014	FBpp0284757-D1_1	3.64863	0.253479	Dwil\GK12020	10.5469	25.3749	Dmoj\GI24130	30.8109	17.3101	Dvir\GJ10953	18.2893	2.46228	LOC6567600	0.498975	2.7314
MESK2	32.9792	8.19455	Dsim\GD11599	51.6883	16.9793	Dsec\GM15838	41.2754	15.9958	MESK2-PI	34.5349	5.18031	Dyak\GE12198	45.7006	20.9865	Dyak\GE12198	45.6367	19.7456	Dere\GG22116	34.1516	23.0548	Dana\GF12819	24.3887	13.9348	Dpse\GA25012	73.6175	8.9861	Dper\GL16980	89.1559	9.56813	FBpp0306109-D1_1	82.3675	5.71678	Dwil\GK20902	58.7403	21.7683				Dvir\GJ20053	32.7083	7.45106	LOC6560564	81.7026	20.8433
CG13137	0	0	Dsim\GD23661	0	0	Dsec\GM17971	0	0	CG13137-PB	0	0	Dyak\GE18903	0	0	Dyak\GE18903	0	0	Dere\GG10088	0	0	Dana\GF15746	0	0	Dpse\GA25433	0	0.037694	Dper\GL25761	0	0.347476	FBpp0279398-D1_1	0	0.458948				Dmoj\GI16209	0.0171978	0.00564011	Dvir\GJ15900	0.0190798	0
CG14014	0.0317845	36.4763	Dsim\GD22647	0	9.54287	Dsec\GM18013	0.0137067	27.804	CG14014-PB	0.174528	60.9132	Dyak\GE18992	0.013089	25.6689	Dyak\GE18992	0	60.3585	Dere\GG24296	1.83048	24.7519	Dana\GF14746	0	24.907	Dpse\GA12698	1.4868	129.134	Dper\GL25898	0.729086	122.971	FBpp0278880-D1_1	0.258091	209.467	Dwil\GK21056	0	163.687	Dmoj\GI21898	0.14812	140.852	Dvir\GJ17816	0.0167127	132.365	LOC6561749	10.0572	462.557
mus205	6.61245	5.1413				Dsec\GM20982	14.5008	11.1822	mus205-PA	6.14429	2.43261	Dyak\GE19149	3.11408	8.74762	Dyak\GE19149	3.21212	9.88629	Dere\GG23303	3.9789	7.17109	Dana\GF13111	5.99127	2.32193	Dpse\GA15135	3.97208	13.1587	Dper\GL10839	9.39516	20.1352	FBpp0277007-D1_1	3.80076	8.13635	Dwil\GK21718	7.53713	5.81371	Dmoj\GI19991	5.99174	4.53153	Dvir\GJ21240	6.8143	10.4871	LOC6559760	2.90685	3.77046
Oaz	0.0117194	0.428245	Dsim\GD11056	0.00514096	0.456079	Dsec\GM21549	0	0.517367	Oaz-PC	0.00927029	0.0702262	Dyak\GE13591	0	0.357316	Dyak\GE13591	0	0.174211	Dere\GG20460	0	0.658379	Dana\GF13507	0	0.0655599	Dpse\GA14502	0	0.15623	Dper\GL10696	0.00168844	0.345833	FBpp0276858-D1_1	0.00283986	0.0526271	Dwil\GK22938	0.678505	0.705811	Dmoj\GI20579	0.00639641	0.0343339	Dvir\GJ20760	0	0.0299074	LOC6569011	0	0.266421
shn	7.85471	25.2283	Dsim\GD10771	14.5784	36.6867	Dsec\GM21256	14.7605	16.416	shn-PD	7.73751	24.3044	Dyak\GE12857	11.087	40.0597	Dyak\GE12857	12.1717	27.7894	Dere\GG20167	6.46742	21.3208	Dana\GF12526	5.25324	8.68398	Dpse\GA24085	4.16142	9.35395	Dper\GL19957	12.1105	37.3504	FBpp0275778-D1_1	3.49	9.5312	Dwil\GK20953	4.53218	29.1592	Dmoj\GI19779	5081.32	5961.94	Dvir\GJ17686	1.75478	1.26872	LOC6560727	0.631501	10.6842
CG9550	0	0.10102	Dsim\GD23415	2.36156e-05	4.69275e-17	Dsec\GM18634	0	0.509384	CG9550-PA	0	1.04984	Dyak\GE13922	9.30204e-133	1.27676e-76	Dyak\GE13922	1.82229e-242	1.26116e-34	Dere\GG10417	9.29769e-156	1.03978e-09	Dana\GF14168	0	1.04637	Dpse\GA21872	0	0.132552	Dper\GL25674	0.00365258	0.316101	FBpp0279308-D1_1	0	0.117851	Dwil\GK18726	0.0234736	0.0875614	Dmoj\GI13649	0.53813	0.274357	Dvir\GJ18337	0.0508877	0.0537043	LOC6566469	0	6.60078e-199
Su(P)	36.6372	31.6448	Dsim\Su(P)	41.3265	14.9493	Dsec\GM24381	40.2856	13.4396	Su(P)-PA	38.0227	13.0088	Dyak\GE22204	61.6279	92.2323	Dyak\GE22204	41.9246	54.6694	Dere\Su(P)	50.1455	55.1885	Dana\GF10514	32.3439	77.2266	Dpse\GA17946	53.1236	105.229	Dper\GL12723	132.318	390.363				Dwil\GK20317	44.9839	36.0638	Dmoj\GI16712	39.2165	55.4576	Dvir\GJ12456	41.4964	102.529	LOC6558109	71.2896	62.7885
bru-3	0.00317716	6.88695	Dsim\bru-3	0.0106492	0.0355625	Dsec\bru-3	0	0.218985				Dyak\bru-3	0	0.314594	Dyak\bru-3	57.6093	51.306	Dere\bru-3	0.0711487	0.161977	Dana\bru-3	0	0	Dpse\bru-3	0	0.0165804	Dper\bru-3	0	0	FBpp0287027-D1_1	0	0.0562013	Dwil\bru-3	0.0395828	0.0416153	Dmoj\bru-3	0.065667	0.277777	Dvir\bru-3	0.0656943	0.200238	LOC6558725	0.00720059	1.19648
CG42590	0	0							CG42590-PA	0	0													Dpse\GA28266	0	0.0326204	Dper\GL25457	0	0.0454797	FBpp0286169-D1_1	0	0				Dmoj\GI12180	0	0	Dvir\GJ13454	0	0	LOC6556514	0	2.66897
CG3906	0	0.0336228	Dsim\GD25041	0	0	Dsec\GM15537	0	0	CG3906-PA	0	0	Dyak\GE11562	0	0.0400578	Dyak\GE11562	0	0	Dere\GG20025	0	0	Dana\GF11843	0	0	Dpse\GA17764	0	0.332141	Dper\GL17556	0.0415641	0.650771	FBpp0277970-D1_1	2.40328e-20	0.0342212	Dwil\GK23051	0	0.0131866	Dmoj\GI19017	0	0	Dvir\GJ19979	0.00705925	0.0558553	LOC6561324	0	0
vas	139.167	4.74859							vas-PB	21.6142	1.59639	Dyak\GE20836	22.1265	5.58357	Dyak\GE20836	35.6174	7.82868	Dere\GG25144	2.27854	0.689229
CR44593	0	0.284915
bsf	18.4286	14.7203	Dsim\GD21832	17.3665	12.7001	Dsec\GM17088	40.7231	12.1327	bsf-PA	8.92314	8.19621	Dyak\GE12730	36.7307	29.2681	Dyak\GE12730	40.0659	11.0553	Dere\GG21707	156.194	871.606	Dana\GF14846	7.81945	6.48052	Dpse\GA10231	16.139	5.92274	Dper\GL19424	19.5359	6.64509	FBpp0280548-D1_1	14.4276	2.66312	Dwil\GK14571	9.97838	31.0178	Dmoj\GI17203	27.7076	22.7134	Dvir\GJ19834	62.2415	17.6419	LOC6562030	29.769	4.96932
tou	20.4266	130.324	Dsim\GD25895	18.3771	87.2925	Dsec\GM20421	33.1994	85.2712				Dyak\GE13512	17.1312	88.5117	Dyak\GE13512	23.1391	92.2952	Dere\GG22641	14.7848	95.4444	Dana\GF12391	13.9364	37.6715	Dpse\GA10623	20.0821	64.3943	Dper\GL10676	44.9833	133.932	FBpp0276836-D1_1	10.4136	28.434	Dwil\GK22224	39.3735	109.556	Dmoj\GI21040	31.8544	89.0407	Dvir\GJ21968	27.771	75.2525	LOC6560922	14.3199	35.0021
CG15882	0.0191053	0.127801	Dsim\GD24466	0	0.564318	Dsec\GM22771	0	0	CG15882-PA	0.397475	1.09171							Dere\GG18082	2.94742	9.06529
CG5149	41.2129	15.4192	Dsim\GD22498	54.3333	16.5079	Dsec\GM13572	81.9991	36.3383	CG5149-PA	93.4665	43.1925	Dyak\GE18362	51.2125	33.7913	Dyak\GE18362	52.0366	23.6762	Dere\GG23536	49.5258	47.2976	Dana\GF14028	28.1581	46.2147	Dpse\GA18692	40.4838	156.916	Dper\GL19228	43.5256	205.145	FBpp0280345-D1_1	28.1667	135.861	Dwil\GK24727	33.2999	35.386	Dmoj\GI17790	43.4054	228.922	Dvir\GJ17615	20.5814	128.678	LOC6567119	44.0383	76.9553
CG3635	0.013825	0.0635302	Dsim\GD24350	0.0481051	0.143597							Dyak\GE12963	0.0313478	0.214194	Dyak\GE12963	0.488985	2.80218	Dere\GG21462	0.0387581	0.0321998	Dana\GF19577	0.0370774	1.23489	Dpse\GA17576	0	0.0238009	Dper\GL25626	0.00260534	0.300261				Dwil\GK24189	0.00564424	0.0084507	Dmoj\GI20075	0.00690344	0	Dvir\GJ13469	0	0.0222437	LOC6570100	0.092956	0.148709
CG34011	0	0	Dsim\GD23358	0	0	Dsec\GM18567	0	0				Dyak\GE25581	0	0	Dyak\GE25581	0	0	Dere\GG25091	0	0.0475003				Dpse\GA28839	0	0.0226633	Dper\GL26378	0	0.00421265										Dvir\GJ15605	0.0242841	0
CG8745	0.00896597	1.18691	Dsim\GD12648	0	0.143942	Dsec\GM24577	0	0.144576	CG8745-PA	0	0.317292	Dyak\GE20050	0	0.183043	Dyak\GE20050	0	0.283931	Dere\GG13754	0	0.0817938	Dana\GF19062	0.151135	2.41681	Dpse\GA26338	0.0186051	4.02865				FBpp0281464-D1_1	0.0082167	0.831874	Dwil\GK24849	0.013758	0.368546	Dmoj\GI21508	0.0601877	6.60649	Dvir\GJ19045	0.00194315	0.378256	LOC6569305	0.0232208	1.13592
CR44302	0	0.631261
CG5897	0	0	Dsim\GD12764	0	0	Dsec\GM24694	0	0	CG5897-PA	0	0	Dyak\GE20164	0	0	Dyak\GE20164	0	0	Dere\GG13872	0	0	Dana\GF24502	0	0	Dpse\GA23601	0	0.0185396				FBpp0274682-D1_1	0	0				Dmoj\GI13796	0	0	Dvir\GJ11664	0	0
hoip	198.725	52.0634	Dsim\GD23622	96.0102	23.857	Dsec\GM17636	86.2713	31.7762	hoip-PA	82.4161	10.3447	Dyak\GE18862	454.095	61.7227	Dyak\GE18862	196.529	79.6958	Dere\GG10048	136.531	62.5123	Dana\GF22789	199.954	111.426	Dpse\GA17798	13.5732	2.12282	Dper\GL18927	123.176	70.1871	FBpp0280250-D1_1	40.9486	4.79066	Dwil\GK24184	647.209	164.942	Dmoj\GI20000	355.114	166.671	Dvir\GJ13428	334.569	144.988	LOC6570122	1226.38	23.3514
CG6912	0	0.206454	Dsim\GD20382	0	0	Dsec\GM25806	0	0.367692	CG6912-PA	0	0.297209	Dyak\GE26411	0.00332193	0.906674	Dyak\GE26411	0.0110908	1.27259	Dere\GG20902	0.00982607	0.0888747				Dpse\GA19951	0	0.0616605	Dper\GL21691	0	0.0244126	FBpp0300584-D1_1	0	0.0112178	Dwil\GK13982	0	0.0272595	Dmoj\GI23665	0.0059763	0.540748	Dvir\GJ23226	0.00831652	0.0606376	LOC6568303	9.28359e-232	1.05968
Adk1	3.07361	0.588182	Dsim\GD12741	0.0159027	0.299471	Dsec\GM24672	8.4717	6.63643	Adk1-PB	0.107245	0.779202	Dyak\GE20139	0.644204	0.479158	Dyak\GE20139	0.854209	2.45527	Dere\GG13846	0.211202	0.0685709	Dana\GF24995	3.84286e-07	0.521767	Dpse\GA14347	1.91737	2.33246	Dper\GL25010	0.307095	0.832866	FBpp0274624-D1_1	3.88125	12.4435	Dwil\GK13248	2.39456	3.94694	Dmoj\GI11969	4.70501e-11	0.0253714	Dvir\GJ12193	7.90954e-19	4.48189e-198	LOC6558403	3.36936	1.72812
CG30427	0	0.318274	Dsim\GD24908	0.0364489	0.256643	Dsec\GM11778	0	0.312293	CG30427-PC	0.0129197	0.14759	Dyak\GE11401	0	0.0497837	Dyak\GE11401	0	0	Dere\GG19877	0	0.0296594	Dana\GF11526	0.0096875	0.124276	Dpse\GA24528	0	0	Dper\GL10898	0	0.0177776	FBpp0277068-D1_1	0	0	Dwil\GK20732	0.0139354	1.43714	Dmoj\GI19136	0.0122202	0.694077	Dvir\GJ22269	1.01346	11.0111	LOC6560587	0.00529568	0.0682345
CG44094	0	0.128763
CG5928	0.0174913	0.0752696	Dsim\GD16782	0	0.0915443	Dsec\GM12464	0.0610807	0	CG5928-PA	0	0	Dyak\GE16731	0	0	Dyak\GE16731	0	0	Dere\GG19571	0.284001	0.250947	Dana\GF20369	0	0	Dpse\GA19236	0	0	Dper\GL14908	0	0.041928	FBpp0282050-D1_1	0	0	Dwil\GK15823	0	0	Dmoj\GI16185	0	0	Dvir\GJ16674	0.0248834	0.221347	LOC6566044	0	0.0544348
vvl	0.0027603	1.36814	Dsim\GD13969	0	0.602269	Dsec\GM14797	0	0.704543	vvl-PB	0.0433617	0.0872166	Dyak\GE21576	0.00804029	0.575537	Dyak\GE21576	0.0338531	0.621649	Dere\GG14388	0.00686474	0.048838	Dana\GF20045	0	0	Dpse\GA10024	0.0369575	0.202472	Dper\GL13276	0.0318205	0.43042	FBpp0286198-D1_1	0.0176503	0.166114	Dwil\GK12556	0.00135926	0.256489	Dmoj\GI12964	0.0458729	0.0981812	Dvir\GJ13109	0	0.217013	LOC6557014	0	0.0245637
CG43190	0	8.56477e-298	Dsim\GD10817	0	0.840863	Dsec\GM21308	0	7.9003				Dyak\GE12383	0	0.229266	Dyak\GE12383	0	0	Dere\GG20222	0	0
CG1677	88.2633	410.785	Dsim\GD16158	68.8925	237.75	Dsec\GM17474	78.7577	285.846	CG1677-PA	127.075	395.861	Dyak\GE17532	84.7576	351.625	Dyak\GE17532	72.3633	258.923	Dere\GG17630	55.2958	329.097	Dana\GF20935	40.0409	187.668	Dpse\GA28570	74.2354	257.443	Dper\GL14632	88.2513	316.919	FBpp0286913-D1_1	42.5499	151.357	Dwil\GK16215	93.5563	384.747	Dmoj\GI14667	64.1988	202.068	Dvir\GJ14740	73.721	190.962	LOC6565687	23.1502	111.575
CR44584	0	0
CG31999	1.42231	11.1915							CG31999-PA	3.92803	11.6074	Dyak\GE14522	1.70719	3.8404	Dyak\GE14522	2.22103	9.42134	Dere\GG16457	0.101658	0.574208	Dana\GF23411	0	0.152254	Dpse\GA27859	0.0157186	0.0618657	Dper\GL18157	0.00798748	0.165221	FBpp0285406-D1_1	0.169123	0.178843	Dwil\GK13673	0.00702243	0.65432	Dmoj\GI14125	0.0752463	0.0959739	Dvir\GJ14990	0.0962254	0.614026	LOC6570257	0.218664	0.830816
CG15406	0.00636238	0.814133	Dsim\GD23217	0	0.723159	Dsec\GM18403	0.0208002	0.305892	CG15406-PA	0	0.787745	Dyak\GE18219	0.00331928	0.0388795	Dyak\GE18219	9.65069e-08	3.23876	Dere\GG24927	0.016228	1.18564	Dana\GF14173	0	0	Dpse\GA13707	0	0.0692534	Dper\GL18601	0	0.176363	FBpp0279897-D1_1	0	0.0627455	Dwil\GK18454	0	0.0720248				Dvir\GJ17181	0.00487422	1.00915	LOC6562129	0	0.024652
His4:CG33883	0	0
CG6808	4.35145	12.2818	Dsim\GD20652	6.20115	8.49071	Dsec\GM26089	8.98871	20.6049	CG6808-PA	21.7835	15.7342	Dyak\GE10103	15.4577	15.9673	Dyak\GE10103	16.4999	15.6846	Dere\GG17210	3.80338	23.2918	Dana\GF16633	20.0509	43.043	Dpse\GA19875	21.4397	8.52134	Dper\GL21708	28.8991	6.79019	FBpp0281598-D1_1	19.6572	4.94474				Dmoj\GI22986	21.8995	7.4631	Dvir\GJ24683	29.6435	19.0743	LOC6564229	26.824	35.1725
CG31609	0	0	Dsim\GD23586	0	0	Dsec\GM17400	0	0	CG31609-PB	0	0	Dyak\GE18825	0	0	Dyak\GE18825	0	0	Dere\GG25331	0	0	Dana\GF22706	0	0	Dpse\GA22617	0	0.0531723	Dper\GL12882	0	0.063391	FBpp0272685-D1_1	0	0.222822	Dwil\GK15065	0	0	Dmoj\GI17461	0	0.0448644	Dvir\GJ14412	0.0398799	0	LOC6566570	0	0
CG17470	0	0.0603656	Dsim\GD21693	5.25843e-37	0.173871	Dsec\GM23320	0.11265	0.0928621	CG17470-PA	0.101246	0.556156	Dyak\GE12584	0	0.41206	Dyak\GE12584	0	0.0673679	Dere\GG21563	0	0	Dana\GF14558	0.0309058	0.367728	Dpse\GA26025	5.3655e-57	0.0219643	Dper\GL19604	1.99382	2.71086				Dwil\GK15047	0	0	Dmoj\GI19675	0	1.17771	Dvir\GJ17432	1.15657e-264	0.105292	LOC6562884	0	0
CG14764	85.1402	5.92644	Dsim\GD10208	109.114	2.71613	Dsec\GM20742	131.282	9.07572	CG14764-PA	173.796	140.004	Dyak\GE23476	237.702	32.4171	Dyak\GE23476	227.82	7.24012	Dere\GG10694	84.6296	8.28296	Dana\GF11228	97.2008	7.50495	Dpse\GA13231	19.6783	10.1871	Dper\GL10382	26.3645	9.46582	FBpp0278335-D1_1	19.6853	14.523	Dwil\GK21346	44.6748	9.61566	Dmoj\GI19726	31.7998	11.1879	Dvir\GJ14964	39.0588	31.1321	LOC6559564	16.2045	77.7467
RhoGAP71E	31.4301	118.434	Dsim\GD14559	33.6603	90.66	Dsec\GM25546	91.4732	221.463	RhoGAP71E-PD	84.5323	210.074							Dere\GG15914	69.7378	236.273	Dana\GF24084	19.7124	61.611	Dpse\GA16714	19.3739	65.4589	Dper\GL24954	40.5567	88.6839	FBpp0274793-D1_1	24.1752	40.5892	Dwil\GK20456	53.4042	150.442	Dmoj\GI11684	1.39622	25.8517	Dvir\GJ11356	41.5014	77.4656	LOC6556661	27.399	29.8109
gogo	0.0403252	16.2343	Dsim\GD12205	0.00421682	0.563097	Dsec\GM22234	0	0.679471	gogo-PA	0.00541714	1.5373							Dere\GG13331	0.142466	3.3309	Dana\GF24476	0	1.65029	Dpse\GA14335	0.00481942	0	Dper\GL25044	0.00102545	0	FBpp0274656-D1_1	0	0	Dwil\GK17240	0.584123	0.515571	Dmoj\GI13388	15.7787	4.2904	Dvir\GJ11514	0.0149359	1.74831
CG42585	0	0																												FBpp0278986-D1_1	0	0.231821
ss	0.0082566	0.0349877	Dsim\GD20292	0	0.127326	Dsec\GM15436	0	0.0152706	ss-PB	0	0	Dyak\GE26316	0	0.0117642	Dyak\GE26316	0.00524349	0	Dere\GG19993	0	0.0251392	Dana\GF16518	0.00420318	0	Dpse\GA20013	0.0375404	0.286658	Dper\GL22243	0.00265416	0.587221	FBpp0300706-D1_1	0.0106385	0.168066	Dwil\GK13504	0.0240166	0.0569398	Dmoj\GI23647	0.0489846	0.15825	Dvir\GJ23490	0.174517	0.0926767	LOC6564049	0	0
CG10035	0.513182	3373.36	Dsim\GD20576	0.545493	3245.37	Dsec\GM26018	0.957582	2309.86	CG10035-PA	0.957304	3347.36	Dyak\GE24526	0.692966	2954.89	Dyak\GE24526	0.433079	4315.63	Dere\GG17134	0.889007	3502.15	Dana\GF17050	0.622254	5667.92	Dpse\GA10022	1.1884	4055.24	Dper\GL27183	0	5792.66	FBpp0282630-D1_1	1.84445	3099.71	Dwil\GK11199	0	2673	Dmoj\GI24378	0.00740093	4044.37	Dvir\GJ24384	0.00398336	3032.08	LOC6567818	1.30571	2392.07
FMRFa	0	0.0184204	Dsim\GD10699	0	0	Dsec\GM21167	0	0.0463573				Dyak\GE19316	0.00883628	0.078331	Dyak\GE19316	0	0.0568391	Dere\GG24119	0	0.0313908	Dana\GF13563	0	0.0942833	Dpse\GA15356	0	0.0101461	Dper\GL16762	0	0.013867	FBpp0276332-D1_1	0	1.22323	Dwil\GK15742	0	0	Dmoj\GI19418	0	0.014313	Dvir\Fmrf	0.0299284	0.959644	LOC6560226	0	0.181112
CG16749	5.83611e-12	1.77812							CG16749-PA	0	8.53171e-18
CR44952	0	0.0441193
CG14777	0.923319	1.95564				Dsec\GM19141	2.60615	2.76448	CG14777-PB	2.35928	0.310338	Dyak\GE16688	1.24741	0.308751	Dyak\GE16688	0.987069	0.588758	Dere\GG12857	1.28682	0.35919	Dana\GF20998	16.1177	0.793502	Dpse\GA13236	6.54026	0.83136	Dper\GL14256	9.4295	5.10319				Dwil\GK10054	20.8269	0.0849543	Dmoj\GI16042	0.808295	1.03865	Dvir\GJ15554	6.37883	0.18202	LOC6566340	38.1187	0.691727
CG42300	0.0130238	2.57806
godzilla	24.6577	31.2557	Dsim\GD19873	23.628	16.8691	Dsec\GM10894	30.514	27.3304	CG10277-PA	32.1346	17.9957	Dyak\GE10219	28.8994	14.6914	Dyak\GE10219	26.4138	15.3275	Dere\GG13423	30.1721	15.4761	Dana\GF18360	33.5373	10.8591	Dpse\GA10212	31.636	13.8533	Dper\GL21748	35.9224	24.2064	FBpp0300489-D1_1	31.1532	4.24817	Dwil\GK12779	37.8595	15.5604	Dmoj\GI23012	28.4678	12.8027	Dvir\GJ24605	29.6851	7.57781	LOC6564113	10.1065	14.1539
CG16884	0	0	Dsim\GD22028	0	0	Dsec\GM15027	0	0	CG16884-PA	0	0	Dyak\GE25267	0	0	Dyak\GE25267	0	0	Dere\GG10171	0	0	Dana\GF15609	0	0	Dpse\GA14194	0.0138432	0	Dper\GL21068	0.331174	0.18077				Dwil\GK15111	0	0	Dmoj\GI17398	0	0.0135558	Dvir\GJ18077	0.00661093	0.276612
CR44412	0	0
CG14767	50.5386	94.3417							CG14767-PC	65.7416	96.0679
CG14128	0	0
CG14117	11.7057	15.5419	Dsim\GD14420	12.1556	3.60635	Dsec\GM25387	16.5875	6.73038				Dyak\GE21942	32.144	1.19363	Dyak\GE21942	24.7125	1.00067	Dere\GG15615	8.07754	0.425209
CG43116	0	0.0373514										Dyak\GE10653	0	0	Dyak\GE10653	0	0	Dere\GG12209	0	0
CG6329	0	5.34973	Dsim\GD10986	0.141784	4.02422	Dsec\GM21492	0	3.25601	CG6329-PA	0	1.52121	Dyak\GE12564	3.50822	6.24378	Dyak\GE12564	0	1.10341	Dere\GG20404	0	0.581481	Dana\GF13713	0	0.855038	Dpse\GA19515	0.0560336	2.7654	Dper\GL17476	0.214748	3.91493	FBpp0276103-D1_1	0.066648	2.39765	Dwil\GK17859	0	0	Dmoj\GI18639	0.098449	0.904409	Dvir\GJ21652	6.69349	14.8025	LOC6560730	0.0176025	0.672846
mir-1013	0	0
CG15278	0	0	Dsim\GD21982	0	0	Dsec\GM14643	0	0	CG15278-PA	0	0	Dyak\GE24798	0	0	Dyak\GE24798	0	0	Dere\GG24236	0	0	Dana\GF15002	0	1.6631	Dpse\GA13622	0	0	Dper\GL25739	0.0272154	0.0220721	FBpp0279370-D1_1	0	0				Dmoj\GI17339	0	0	Dvir\GJ16078	0.0155917	0	LOC6562410	0	0
snoRNA:Psi28S-2626	0.376562	1.97992
ACC	7.427	1.81157	Dsim\GD10202	6.86339	1.85922	Dsec\GM20735	15.7494	2.38975	ACC-PD	6.37755	3.31997	Dyak\GE23421	11.5589	8.13928	Dyak\GE23421	11.1068	7.52691	Dere\GG10689	12.326	8.17575	Dana\GF11223	4.76389	5.34995	Dpse\GA10832	16.0047	3.39235	Dper\GL10605	42.5146	5.37802	FBpp0276758-D1_1	17.3445	2.04504	Dwil\GK21564	24.3618	4.55433	Dmoj\GI19176	29.1999	0.565743	Dvir\GJ20237	22.3664	2.41703	LOC6559407	13.1251	5.68725
CG13850	25.4864	0.728043	Dsim\GD18463	30.7247	0.416368	Dsec\GM23655	56.02	0.431474	CG13850-PA	54.1641	0.571136	Dyak\GE24042	46.8631	2.50594	Dyak\GE24042	54.3485	3.05136	Dere\GG12520	44.4542	1.10766	Dana\GF16569	38.8149	5.79897	Dpse\GA12571	26.8629	35.7006	Dper\GL23341	38.1851	75.0043	FBpp0283945-D1_1	15.262	33.0995	Dwil\GK12980	19.2593	15.5633	Dmoj\GI10374	43.5126	1.43232	Dvir\GJ22836	46.1366	13.4389
snoRNA:Psi28S-1837a	0.666672	2.90049e-21
CG15044	0	0.0175951	Dsim\GD15632	0.0309876	0	Dsec\GM22809	0	0.128523	CG15044-PA	0	0	Dyak\GE15521	0	0	Dyak\GE15521	0	0	Dere\GG18116	0	0	Dana\GF22412	0	0	Dpse\GA13456	0	0	Dper\GL27029	0	0				Dwil\GK25258	0	0.0360001	Dmoj\GI15588	0	0	Dvir\GJ15192	0	0	LOC6564731	0.0326847	0.121555
Gprk1	39.5589	131.589	Dsim\GD17695	68.5183	159.705	Dsec\GM19330	67.0828	241.224				Dyak\GE25059	52.7648	257.372	Dyak\GE25059	52.1385	169.755	Dere\GG16712	41.5385	171.135	Dana\GF14814	13.4755	64.6551										Dwil\GK21377	36.8168	59.8677	Dmoj\GI18854	11.5507	8.1477	Dvir\GJ19694	15.0069	45.3354	LOC6559369	42.5944	90.208
CG13842	0	0.0227643	Dsim\GD18438	0.0223737	1.49183e-07				CG13842-PA	0	0	Dyak\GE24015	0.00430699	0.0482644	Dyak\GE24015	0	0	Dere\GG12494	0	0.0264866	Dana\GF16696	0	0	Dpse\GA12564	0	0.347813	Dper\GL23783	0	0.232241	FBpp0283479-D1_1	0.00391364	1.14608	Dwil\GK11629	0.00267837	0.0883396	Dmoj\GI24351	0.00146735	0.139423	Dvir\GJ24362	0.00127269	0.284866	LOC6564393	0	0.780619
CG10252	0	0.0725475	Dsim\GD18365	0	0.0367463	Dsec\GM23550	0	0.0794644	CG10252-PA	0	0	Dyak\GE23935	0	0.0304211	Dyak\GE23935	0	0	Dere\GG12416	0	0.0928734	Dana\GF18749	0	0.488267	Dpse\GA26812	0	0.0675714	Dper\GL13835	0	0.0627572	FBpp0282788-D1_1	0	0.0527415										LOC6568166	0	0.212447
bgcn	0.0821796	1.58712				Dsec\GM15503	0.178189	0.43279	bgcn-PA	0.149351	0.774449	Dyak\bgcn	16.7175	0.481481	Dyak\bgcn	0.26848	0.291032	Dere\bgcn	0.0923463	0.236822	Dana\GF12453	16.0962	1.33251	Dpse\GA15695	16.6413	26.6167	Dper\GL10928	12.6234	72.3895	FBpp0277096-D1_1	70.6597	89.5287	Dwil\GK15867	6.84683	1.60834	Dmoj\GI20725	0.154574	0.336277	Dvir\GJ20461	1.08664	7.8794	LOC6559148	39.6985	10.833
CG9147	8.58279	16.9575	Dsim\GD23383	37.3854	60.814	Dsec\GM18599	12.8437	14.0243	CG9147-PB	11.5221	6.7206	Dyak\GE25888	16.2038	17.0387	Dyak\GE25888	19.9987	11.6857	Dere\GG23926	14.1835	1.58059	Dana\GF14500	13.5203	48.6012	Dpse\GA21574	1.44492	0.73174	Dper\GL19061	3.40273	0.31797	FBpp0279189-D1_1	5.25266	1.3896	Dwil\GK14723	24.4538	0.441182	Dmoj\GI17310	11.037	28.9155	Dvir\GJ15783	3.98229	17.2421	LOC6562502	1.78791	1.31057
Toll-6	0.00401568	8.85238	Dsim\GD14538	0.0043991	20.6189	Dsec\GM25524	0.0149534	8.60613	Toll-6-PA	0	15.3709	Dyak\GE22235	0.00175209	18.1656	Dyak\GE22235	0	16.3321	Dere\GG15893	0.0151058	30.2454	Dana\GF23695	0	9.32179	Dpse\GA20210	0.0170816	14.149	Dper\GL24793	0.0230783	25.1443	FBpp0274776-D1_1	0.0198246	6.32948	Dwil\GK20408	0.020812	13.3029	Dmoj\GI13107	0.00122327	24.0066	Dvir\GJ13853	0	9.95866	LOC6557494	0	2.95374
CR43144	12.631	1.95998
CG2955	0	0.0449146	Dsim\GD23272	0	0				CG2955-PA	0	0	Dyak\GE18273	0	0	Dyak\GE18273	0	0	Dere\GG24985	0	0
Cpr47Ec	0	0	Dsim\GD25932	0	0	Dsec\GM20463	0	0	Cpr47Ec-PA	0	0	Dyak\GE13040	0	0	Dyak\GE13040	0	0	Dere\GG22685	0	0	Dana\GF12426	0	0	Dpse\GA21523	0	0	Dper\GL16751	0	0	FBpp0276321-D1_1	0	0	Dwil\GK20647	0	0	Dmoj\GI19649	0	0	Dvir\GJ15016	0	0	LOC6559291	0	0
CG4459	0	0.353705	Dsim\GD20089	0	0.276037	Dsec\GM26880	0	2.72256	CG4459-PA	0	0.566442	Dyak\GE25099	0	0.216976	Dyak\GE25099	0	0.625538	Dere\GG15708	0	1.16793	Dana\GF17345	0	2.44613	Dpse\GA18199	0	0.0375965	Dper\GL12525	0	0.0649762	FBpp0284826-D1_1	142.579	1455.75	Dwil\GK22801	2.95492	0.453791	Dmoj\GI10320	0	1.4334	Dvir\GJ10175	0	0.334849
CG1943	311.52	1271.16	Dsim\GD19907	284.606	1045.83	Dsec\GM18778	143.019	638.719	CG1943-PA	102.296	347.882							Dere\GG13786	394.292	1394.52				Dpse\GA15144	297.533	1469.99	Dper\GL11943	344.027	1669.98	FBpp0280991-D1_1	369.288	1798.35	Dwil\GK12740	328.893	1465.09	Dmoj\GI24501	289.301	1686.15	Dvir\GJ24566	526.885	2580.71	LOC6563917	172.266	660.723
Cpr51A	0	0.0514828	Dsim\GD25677	1.47943	4.37731	Dsec\GM20207	0	0	Cpr51A-PA	0	0.123437	Dyak\GE12309	0	0	Dyak\GE12309	0.0547694	0	Dere\GG22420	0	0	Dana\GF11348	1.06568	3.58925	Dpse\GA10081	0	0.435161	Dper\GL10644	7.52676	17.3302	FBpp0276803-D1_1	0.0367353	4.56253				Dmoj\GI18726	0	0.0880878	Dvir\GJ21745	0	0	LOC6561154	0	0.132217
Vps25	27.7555	27.7483	Dsim\GD10582	27.4579	29.6567	Dsec\GM21050	25.2476	24.0011	Vps25-PA	19.1833	28.2014	Dyak\GE19214	45.1884	122.449	Dyak\GE19214	73.5393	216.387	Dere\GG23371	42.7211	67.799	Dana\GF12370	31.161	90.4207	Dpse\GA13223	42.0817	105.316	Dper\GL10906	38.907	87.7194				Dwil\GK21729	34.2983	37.2811	Dmoj\GI18799	56.3499	132.878	Dvir\GJ21827	28.227	21.1557	LOC6561049	103.288	9.75094
PhKgamma	34.1926	38.5144	Dsim\GD17041	49.9433	62.8356	Dsec\GM13103	43.127	50.8656	PhKgamma-PD	46.7703	40.7325	Dyak\GE15660	42.4076	38.2654	Dyak\GE15660	46.5491	47.7196	Dere\GG18438	4.52393	71.3634	Dana\GF20823	23.0878	16.4743	Dpse\GA14880	42.0249	4.35777	Dper\GL15144	52.2166	4.79826	FBpp0273021-D1_1	66.1885	16.5216	Dwil\GK20076	28.8204	18.5329	Dmoj\GI16230	28.0545	25.465	Dvir\GJ15921	52.9108	23.496	LOC6566254	30.2193	14.7727
CR43096	0	0
CR44754	0	0.0041778
CheA84a	0	1.19742				Dsec\GM26365	0	0.756652	CheA84a-PA	0	0.441907	Dyak\GE24871	0	0.195111	Dyak\GE24871	0	0.425161	Dere\GG17472	0	1.22326				Dpse\GA27206	0	0.175014	Dper\GL23277	0.191709	0.329804	FBpp0302036-D1_1	0	0.0721622
CR42858	0	0
BigH1	339.629	21.0883	Dsim\GD18972	356.195	8.37262	Dsec\GM24179	340.042	33.5313	CG3509-PA	530.418	23.2224	Dyak\GE24251	425.041	110.964	Dyak\GE24251	394.38	120.941	Dere\GG16870	448.086	53.3379	Dana\GF18591	544.903	2.88371	Dpse\GA22744	259.766	35.2562				FBpp0272956-D1_1	186.461	157.046	Dwil\GK13770	229.176	494.584	Dmoj\GI24753	507.853	16.0628				LOC6564281	511.355	77.474
Atg18b	5.28401	8.55886	Dsim\GD21643	0.531809	4.35764	Dsec\GM23265	27.54	10.136	CG8678-PA	0.37227	5.33559	Dyak\GE12992	1.15731	8.35994	Dyak\GE12992	36.2604	19.2664	Dere\GG21513	21.4546	18.0444	Dana\GF15570	2.78457	8.60776	Dpse\GA21256	34.5814	19.2406	Dper\GL26366	29.5133	37.4444	FBpp0287460-D1_1	21.2449	6.48425	Dwil\GK14682	1.54177	12.8687	Dmoj\GI17552	1.48852	4.71812	Dvir\GJ15537	0.382965	0.876139	LOC6561726	9.21622	4.35164
5SrRNA:CR33372	0	0
tRNA:CR32287	0	0
CG5337	2.44883	6.04127	Dsim\GD22256	0.47134	3.2955	Dsec\GM11658	29.9253	24.8741	CG5337-PA	52.8457	222.624	Dyak\GE25921	0.829874	6.93549	Dyak\GE25921	5.0159	6.59156	Dere\GG23929	1.64902	2.11362	Dana\GF14096	0.753215	4.44143				Dper\GL19000	0.0781586	6.82539				Dwil\GK14875	1.60206e-216	8.58571e-42	Dmoj\GI18166	3.64372	0.190194	Dvir\GJ14601	0.416071	1.33427	LOC6566560	33.5309	2.82613
CR41509-RA	0.118942	0.212618
CR43489	0	0
CG11634	0	0.081869	Dsim\GD24338	0	0	Dsec\GM16149	0	0	CG11634-PA	0	0	Dyak\GE12931	0	0	Dyak\GE12931	0	0.0481329	Dere\GG21350	0	0	Dana\GF21501	0	0				Dper\GL25661	0	0
snoRNA:Psi18S-301	0.0588937	7.17283
CR33797	0.20194	1.88252
CG4996	32.857	12.2313	Dsim\GD11310	32.6985	5.35272	Dsec\GM21818	41.379	7.8178	CG4996-PA	52.0866	12.6098	Dyak\GE11893	38.1433	10.9458	Dyak\GE11893	34.6202	5.23563	Dere\GG21816	33.5097	2.85999	Dana\GF11668	34.0282	13.838	Dpse\GA18580	21.4226	18.2655	Dper\GL17217	25.763	12.5496	FBpp0278573-D1_1	19.6672	7.83674	Dwil\GK19677	25.4018	6.36262	Dmoj\GI18898	27.4424	13.3285	Dvir\GJ20722	33.5562	11.845	LOC6559674	14.4885	16.9006
CG9331	12.1315	4.62114	Dsim\GD24283	23.6082	12.1462	Dsec\GM23374	12.9893	12.2216				Dyak\GE12350	30.0046	15.2526	Dyak\GE12350	64.3536	72.3079	Dere\GG21256	25.3666	32.9092	Dana\GF20908	7.14672	1.38346	Dpse\GA21708	4.74766	0.466351	Dper\GL18523	11.3835	2.36113	FBpp0279812-D1_1	10.3777	9.73382	Dwil\GK15435	35.9631	28.1978	Dmoj\GI23165	12.2372	28.0024	Dvir\GJ23653	13.3533	12.3994	LOC6562519	3.91612	0.0417936
CG4041	9.01525	8.51398	Dsim\GD16270	12.2638	13.9677	Dsec\GM12660	17.1387	14.4588	CG4041-PB	16.7121	13.1572	Dyak\GE16829	14.3688	13.0454	Dyak\GE16829	14.0345	8.98823	Dere\GG18512	26.2602	26.193	Dana\GF20338	7.27193	9.71212	Dpse\GA17907	11.3581	4.01784	Dper\GL14810	21.9797	55.8708	FBpp0281158-D1_1	10.7871	3.76967	Dwil\GK25626	17.9842	8.64186	Dmoj\GI16222	12.526	15.5168	Dvir\GJ15914	10.7765	8.75402	LOC6565077	15.9186	43.2317
Ccm3	27.9172	38.7941	Dsim\GD19020	29.3262	29.0112	Dsec\GM24229	49.5386	49.6119	CG5073-PA	44.594	50.6415	Dyak\GE24306	62.8037	55.8046	Dyak\GE24306	69.5186	89.009	Dere\GG16923	74.9255	86.3327	Dana\GF18295	51.7381	141.002				Dper\GL24474	57.272	59.2536				Dwil\GK11661	49.2897	41.4058	Dmoj\GI23217	38.3139	80.213	Dvir\GJ22877	46.8302	83.6836	LOC6563978	77.6026	123.171
CG13616	0	0				Dsec\GM26599	0	0	CG13616-PA	0	0	Dyak\GE23485	0	0	Dyak\GE23485	0	0	Dere\GG11293	0	0	Dana\GF20751	0	0	Dpse\GA12409	0	0	Dper\GL21866	0	0.0359816	FBpp0281746-D1_1	0	0	Dwil\GK22340	0	0	Dmoj\GI10080	0	0.0421296	Dvir\GJ23816	0	0	LOC6563890	0	0
CG1265	26.7371	25.6956	Dsim\GD13827	41.499	31.5113	Dsec\GM14639	49.3221	58.4641	CG1265-PB	81.9146	43.8769	Dyak\GE21429	45.076	79.8876	Dyak\GE21429	33.404	47.8994	Dere\GG15210	29.7377	43.6059	Dana\GF25055	45.363	38.7804	Dpse\GA11737	12.4721	27.5413	Dper\GL12841	9.18145	33.714	FBpp0287129-D1_1	23.5314	17.6905	Dwil\GK10552	32.1536	84.3687	Dmoj\GI16587	13.1868	84.4293	Dvir\GJ12839	49.1346	76.4061	LOC6558869	7.41708	17.2374
rho-7	27.6159	31.8336	Dsim\GD25869	38.9243	62.392	Dsec\GM20394	30.7282	50.6333	rho-7-PA	42.1516	67.5333	Dyak\GE13484	50.4721	85.2373	Dyak\GE13484	56.0449	120.211	Dere\GG22614	33.8776	70.2339	Dana\GF11795	37.9361	32.8527	Dpse\GA21446	34.7568	19.6929	Dper\GL20022	38.1816	24.9653	FBpp0276243-D1_1	41.873	10.8433	Dwil\GK22246	30.5558	53.8583	Dmoj\GI19585	29.1202	8.74577	Dvir\GJ18325	28.1339	40.7546	LOC6560681	52.5374	76.5985
CG43332	0	0.0109811
CG9376	41.1386	5.70763	Dsim\GD14818	32.3691	7.84753	Dsec\GM19613	30.2686	12.1983	CG9376-PA	47.4733	11.7201	Dyak\GE19615	40.4836	31.5433	Dyak\GE19615	32.4213	32.903	Dere\GG16049	34.3012	5.88489	Dana\GF23712	41.5426	17.3881	Dpse\GA21741	26.5165	14.0603	Dper\GL20948	38.9546	14.4979				Dwil\GK19359	52.1103	67.5661	Dmoj\GI11801	24.256	20.4539	Dvir\GJ13505	20.9251	11.5743	LOC6558107	17.3614	0.777495
CR43186	0	0.186295
CR46029	0.00134603	0.658241
CG30095	0	0.28301	Dsim\GD11162	0	0.124365	Dsec\GM21662	0	0.105423	CG30095-PA	0	2.83842	Dyak\GE11756	0	0.204396	Dyak\GE11756	0	2.13547	Dere\GG20570	0	0	Dana\GF11294	0	0.278661	Dpse\GA15645	0	0.0916769	Dper\GL20610	0	0.548174				Dwil\GK21865	0	0.0334008	Dmoj\GI19156	0	0.0152217	Dvir\GJ22290	0.00952181	0.04696	LOC6560824	0	0.0538146
CG7265	12.121	116.239	Dsim\GD20394	10.6488	195.117	Dsec\GM25818	17.2903	186.702	CG7265-PA	10.8297	161.762	Dyak\GE26423	18.063	205.908	Dyak\GE26423	24.5892	267.181	Dere\GG21012	17.0873	87.1343	Dana\GF18124	36.1067	231.231	Dpse\GA20222	19.8025	100.789				FBpp0282451-D1_1	6.91062	36.0675	Dwil\GK13830	19.9947	155.464	Dmoj\GI24272	30.951	231.386	Dvir\GJ10845	21.5807	224.755	LOC6563248	24.8615	87.4971
HLH4C	0	0	Dsim\GD16284	0.0865399	0.0356753	Dsec\GM12676	0	0.143323	HLH4C-PA	0	0	Dyak\GE16844	0	0	Dyak\GE16844	0	0	Dere\GG18528	0	0	Dana\GF20856	1.81551e-08	0	Dpse\GA15893	0	0.026892	Dper\GL14555	0	0.0568223	FBpp0275568-D1_1	0	0.0587406	Dwil\GK16457	0.0180989	0.0706068	Dmoj\GI16068	0.0865657	0	Dvir\GJ15714	0.0206525	0	LOC6569327	0.436681	0.190789
CR45810	0.0445531	0
CG14040	21.2537	17.168				Dsec\GM18522	22.6821	6.57759	CG14040-PA	17.8906	8.16285	Dyak\GE11322	30.6368	12.8243	Dyak\GE11322	14.268	7.94012	Dere\GG25047	12.2021	27.1619	Dana\GF15719	27.0605	24.3747	Dpse\GA12720	39.8276	29.2824	Dper\GL26549	38.6862	4.70086	FBpp0287751-D1_1	39.0832	15.5615	Dwil\GK23880	17.6483	22.8635	Dmoj\GI16983	26.0088	32.8985	Dvir\GJ17230	22.033	9.03388	LOC6562305	47.0727	49.281
28SrRNA-Psi:CR45859	0.325469	0.170103
CG5285	6.75462	0.367366	Dsim\GD15165	2.454e-07	9.60774e-05	Dsec\GM15218	0.0696473	2.00338	CG5285-PA	0.266738	2.31529	Dyak\GE10117	6.35899	4.51384e-70	Dyak\GE10117	8.19071	1.40666	Dere\GG22104	6.81061	1.35769	Dana\GF18138	1.49613e-06	8.95756e-07	Dpse\GA18786	5.18803e-29	1.78045e-12	Dper\GL23677	0.198629	2.18621e-27	FBpp0282467-D1_1	1.24069	1.34952e-10	Dwil\GK11634	1.41207e-154	1.17991e-61	Dmoj\GI24772	1.01557e-06	2.14659e-06	Dvir\GJ24424	0	0	LOC6568068	38.7941	78.2656
cib	543.853	19.6337	Dsim\GD16670	522.238	679.903	Dsec\GM12325	1185.8	798.871	cib-PA	1053.21	133.567	Dyak\GE16331	718.814	324.666	Dyak\GE16331	829.395	67.7571	Dere\GG18692	603.476	13.7492	Dana\GF20776	585.579	883.234	Dpse\GA18544	237.164	889.149	Dper\GL21390	213.288	742.22	FBpp0285047-D1_1	253.02	822.091	Dwil\GK15570	244.293	1030.28	Dmoj\GI16398	196.907	843.271	Dvir\GJ17019	389.735	1335.58	LOC6565891	240.601	730.405
CG12299	21.172	22.5334	Dsim\GD23730	30.4528	18.4615	Dsec\GM18730	28.5036	31.8972	CG12299-PA	23.1518	16.2927	Dyak\GE18486	20.756	14.9665	Dyak\GE18486	24.3404	4.30282	Dere\GG23673	20.4573	3.66417	Dana\GF15824	25.4457	5.91079	Dpse\GA28997	29.8237	25.9232	Dper\GL26632	37.945	36.0339	FBpp0287827-D1_1	28.172	20.9329	Dwil\GK14669	27.5804	19.8808	Dmoj\GI23506	28.8313	53.6663	Dvir\GJ20712	36.1022	51.094	LOC6562360	27.0814	100.47
pho	57.8066	123.348	Dsim\pho	65.33	52.8046	Dsec\GM13006	61.8022	87.0097	pho-PA	91.9049	100.994	Dyak\GE14485	76.2964	69.0543	Dyak\GE14485	70.6507	65.1267	Dere\GG16416	50.6429	4.01538													Dwil\GK13655	57.6448	144.292	Dmoj\GI14036	95.7379	132.264	Dvir\GJ12430	46.4137	97.4945	LOC6570336	21.4864	50.5129
onecut	0.0144095	2.85283	Dsim\GD24376	622591	705348	Dsec\GM26776	0.0844498	4.37498				Dyak\GE14509	0.00765129	0.341417	Dyak\GE14509	4.15115	1.38426	Dere\GG16442	0.284517	0.151815				Dpse\GA15133	0.00721521	0.0323081	Dper\GL18146	0	0.0375248	FBpp0272510-D1_1	0.00196413	0.408055	Dwil\GK13692	0.00495874	0.011941	Dmoj\GI14052	0.0785705	0.237993	Dvir\GJ19930	0.0221709	0.251628	LOC6570323	0	0.0227542
Cht7	0.00745052	0.012878	Dsim\GD13359	0.00982779	0.0168128	Dsec\GM14087	0.00986356	0	Cht7-PA	0.0130001	0.0274032	Dyak\GE26461	0.00522115	0.612341	Dyak\GE26461	0.00552716	0.0588337	Dere\GG14483	0.0173898	0.355747	Dana\GF10225	0.0181823	0.0348379	Dpse\GA15052	0	0.00340209	Dper\GL20757	10.3884	18.1193	FBpp0286276-D1_1	0.321853	0.37071	Dwil\GK12312	0.0568498	0.0583817	Dmoj\GI12722	0.026678	0.0143954	Dvir\GJ12709	0.0076153	0.0776561	LOC6558446	0.293356	0.268649
CG6923	18.379	1.87317				Dsec\GM26076	19.2928	1.0109	CG6923-PA	18.2667	1.07415	Dyak\GE10089	18.1858	5.08057	Dyak\GE10089	21.4984	5.2885	Dere\GG17197	16.4606	4.47846	Dana\GF16619	11.265	0.616188	Dpse\GA19959	18.9465	2.08015	Dper\GL12252	32.6646	1.22401	FBpp0284680-D1_1	17.4999	2.34661	Dwil\GK10924	24.6948	4.33283	Dmoj\GI22448	19.9538	5.51363	Dvir\GJ11010	16.2105	12.4617	LOC6567889	11.4809	21.2983
CR44555	0	0
tRNA:CR31143	0	0
CG13367	14.3527	12.4216	Dsim\GD16519	23.0332	25.286	Dsec\GM19081	29.1963	28.6359	CG13367-PA	26.5315	20.9136	Dyak\GE16629	26.223	31.0804	Dyak\GE16629	0	0	Dere\GG12802	24.3105	53.0023	Dana\GF22185	24.3059	16.7336	Dpse\GA12235	29.8861	92.9018	Dper\GL13356	37.3028	132.361	FBpp0273118-D1_1	18.8559	67.7456	Dwil\GK10294	23.3714	8.72682	Dmoj\GI16469	27.8768	15.8222	Dvir\GJ15947	62.1757	2.68202	LOC6569256	40.8204	18.729
vap	28.0303	39.6372	Dsim\GD24496	42.2954	32.883	Dsec\GM11672	49.5706	22.5773	vap-PD	46.8256	29.6709	Dyak\GE15997	36.8794	28.2706	Dyak\GE15997	46.9656	33.8312	Dere\GG19350	67.5502	56.8992	Dana\GF20186	62.9449	236.201				Dper\GL15969	98.4569	279.805				Dwil\GK20115	24.5556	19.8081	Dmoj\GI16079	48.9384	26.8826	Dvir\GJ15727	62.3123	34.8096	LOC6569313	48.9634	115.548
Lcch3	0	0.153862	Dsim\GD24824	0.00894741	0.34538	Dsec\GM22599	9.01159	23.7133	Lcch3-PC	11.3993	26.8556	Dyak\GE17238	1.16855	3.36985	Dyak\GE17238	1.34777	1.80961	Dere\GG17931	5.28611	7.30385	Dana\GF15901	0.0353177	0				Dper\GL18208	0.43421	1.05172				Dwil\GK17727	0.00499866	0.00600637	Dmoj\GI15665	0.00269066	0.546849	Dvir\GJ19199	0	0	LOC6564736	0	0.0159063
Acf1	79.3677	52.0027	Dsim\GD21605	92.4469	152.827	Dsec\GM16453	87.6407	105.693	Acf1-PA	92.2437	113.952	Dyak\GE10967	71.4598	146.589	Dyak\GE10967	62.9502	91.4271	Dere\GG11833	50.056	67.8024	Dana\GF17489	109.655	103.272	Dpse\GA15159	54.4831	99.5014	Dper\GL24024	60.4798	65.9047	FBpp0281887-D1_1	23.3321	34.1194	Dwil\GK12157	55.0308	91.5797	Dmoj\GI24812	62.2588	76.6435	Dvir\GJ24457	90.6803	109.456	LOC6568420	17.7537	35.9965
CG31076	0	0				Dsec\GM10151	0	0	CG31076-PA	0.0380089	0	Dyak\GE10602	0	0	Dyak\GE10602	0	0	Dere\GG12157	0	0	Dana\GF22965	0	0				Dper\GL23629	0	0				Dwil\GK12052	10.2198	44.032	Dmoj\GI23294	6.24558	8.58278	Dvir\GJ24148	7.16762	12.1373	LOC6564137	58.8476	37.1492
Rpt3	106.335	48.1618				Dsec\GM11458	205.74	53.3456	Rpt3-PA	109.649	70.3549	Dyak\GE15910	132.608	54.2665	Dyak\GE15910	264.448	176.998	Dere\GG18392	118.679	55.2304	Dana\GF20295	108.82	36.1212	Dpse\GA14216	119.581	48.6248	Dper\GL27100	109.311	37.1734	FBpp0272838-D1_1	122.023	216.837	Dwil\GK16371	166.881	194.679	Dmoj\GI21710	113.295	61.1388	Dvir\GJ15572	135.778	268.72	LOC6566058	208.396	60.6403
CG13454	0.0237993	223.794	Dsim\GD12560	0.0618203	134.844	Dsec\GM24489	0	463.274	CG13454-PA	0	4023.81							Dere\GG13547	0.116072	81.8013	Dana\GF10730	0.473993	1999.18	Dpse\GA12298	0.14194	294.097	Dper\GL25616	0	373.889	FBpp0274819-D1_1	0.248376	273.096	Dwil\GK18950	0	200.025	Dmoj\GI12226	0	751.232	Dvir\GJ11456	0	337.441
CG10341	15.6273	46.1994	Dsim\GD24151	12.2519	44.8249	Dsec\GM17288	9.80645	50.717				Dyak\GE13201	22.185	101.968	Dyak\GE13201	29.1499	32.3522	Dere\GG21127	19.0712	55.0828	Dana\GF15068	19.9063	57.5782	Dpse\GA10257	19.9383	26.9837	Dper\GL19631	24.2746	9.47103	FBpp0280762-D1_1	21.1198	4.48657	Dwil\GK24689	20.9564	37.4397	Dmoj\GI17911	19.3607	59.6863	Dvir\GJ17682	16.9893	36.0138	LOC6561564	23.1817	5.07171
Nox	0	0.271353	Dsim\GD11185	0	0.139632	Dsec\GM21688	0.0135546	0.725987	Nox-PC	0.02281	0.526746	Dyak\GE11782	0.0290279	0.188305	Dyak\GE11782	0	0.199904	Dere\GG20597	0	0.361209	Dana\GF13591	0	0.117156	Dpse\GA17759	0.00652629	0.00887251	Dper\GL10730	1.19066	0.54515	FBpp0276894-D1_1	0	0.00713848	Dwil\GK20906	0	0.207264	Dmoj\GI19860	0.000946065	0.0253564	Dvir\GJ18905	0.0421361	0.290724	LOC6560684	0	0.574518
CG8927	0.00608523	0.307412	Dsim\GD19079	0.0518825	0.106581	Dsec\GM24290	0	0.570268	CG8927-PA	0.0227295	0.435292	Dyak\GE24375	0	0.0755009	Dyak\GE24375	0	0.387703	Dere\GG16985	0	1.65246	Dana\GF16160	0	0.109829	Dpse\GA21414	0.00930536	0.0238061	Dper\GL12227	0.0145916	0.136577	FBpp0281252-D1_1	0.858855	4.55237	Dwil\GK13267	0.0932878	13.1323	Dmoj\GI22661	0.0570052	0.769576	Dvir\GJ23389	0	0.0594683	LOC6563439	1.14791	4.01657
robl62A	0.0340918	0.13021	Dsim\GD13620	0.642432	0.0652753	Dsec\GM14415	3.77178	0	robl62A-PA	4.52051	1.45152	Dyak\GE21156	4.75983	2.90442	Dyak\GE21156	0.875082	0.585777	Dere\GG14793	0.55525	0.496018	Dana\GF24767	0	0	Dpse\GA10103	0.271522	0.541312	Dper\GL22509	2.80099	0.589229	FBpp0276985-D2_1	0.0373242	102.817	Dwil\GK16985	0.0310278	0
Oatp74D	0.0150715	13.1336	Dsim\GD14713	0.00806182	5.12087	Dsec\GM25707	0.0602357	14.7572	Oatp74D-PA	0.00507508	5.52782	Dyak\GE19918	0	1.72905	Dyak\GE19918	0.062138	8.78323	Dere\GG13622	0	1.96162	Dana\GF10537	0.534267	7.87377	Dpse\GA20447	2.06635	2.88471	Dper\GL15588	0.966123	5.70458	FBpp0274266-D1_1	1.17423	2.8551	Dwil\GK17747	1.05734	1.57317	Dmoj\GI13341	0.00581475	0.361336	Dvir\GJ13169	0.586135	12.1652	LOC6558476	0	0.0117929
Su(Ste):CR41533	0	0.0121202
Dpy-30L1	26.1333	47.9643	Dsim\GD23729	32.6901	54.5017	Dsec\GM18725	20.5588	81.2559	Dpy-30L1-PA	5.60073	9.2763	Dyak\GE18485	18.6661	48.579	Dyak\GE18485	25.0343	51.4776	Dere\GG23672	28.4565	45.1066	Dana\GF15823	38.0918	213.344	Dpse\GA19598	25.9979	38.2699	Dper\GL26631	41.4695	102.49	FBpp0287826-D1_1	28.652	42.8229	Dwil\GK15480	22.5714	97.525	Dmoj\GI23495	33.5465	57.5236	Dvir\GJ20701	34.105	31.22	LOC6562362	165.208	198.03
CG15543	0	0.229546	Dsim\GD21544	0	0.0218604	Dsec\GM12903	0	0	CG15543-PA	0.0252518	0	Dyak\GE10900	0	0.0266697	Dyak\GE10900	0	0	Dere\GG11773	0	0	Dana\GF22921	0	0.0459789	Dpse\GA13800	0	0	Dper\GL13514	0	0	FBpp0282961-D1_1	0	0	Dwil\GK14153	0	0	Dmoj\GI22120	0.0098741	0.0154748	Dvir\GJ24241	0	0.0250041	LOC6569829	0	0
CG32267	71.8309	154.389	Dsim\GD13326	122.209	216.814	Dsec\GM14049	54.238	76.3262	CG32267-PA	95.9467	195.029	Dyak\GE20683	112.724	166.426	Dyak\GE20683	181.66	340.527	Dere\GG14255	75.8268	275.906	Dana\GF10265	180.523	802.312	Dpse\GA16801	98.4916	292.924	Dper\GL13256	114.244	297.657				Dwil\GK20373	50.9828	227.799	Dmoj\GI12027	122.668	524.715	Dvir\GJ13296	75.4638	150.224	LOC6558813	555.083	308.758
CG4730	18.9283	23.9003	Dsim\GD18182	6.8538	6.44197	Dsec\GM10229	5.74173	12.9588	CG4730-PA	18.6288	23.5999	Dyak\GE10678	18.7173	2.34755e-05	Dyak\GE10678	14.8432	0.000159861	Dere\GG12229	30.4075	19.542	Dana\GF18239	23.9263	1.54318													Dmoj\GI10352	5.58731	4.32496	Dvir\GJ10204	7.03451	40.2786
CR44509	0	0
Or22b	0.0356669	1.691
CG31712	8.27447	15.4	Dsim\GD22322	20.6561	40.9345	Dsec\GM12114	15.7507	38.9077	CG31712-PA	15.451	25.0836	Dyak\GE10160	18.6746	21.0836	Dyak\GE10160	16.7705	32.5735	Dere\GG23994	32.9319	66.5902	Dana\GF14149	18.5909	26.7847	Dpse\GA16414	22.1458	17.9668	Dper\GL19197	27.4115	29.8364				Dwil\GK14540	36.2994	60.0767	Dmoj\GI11029	26.9229	75.2094	Dvir\GJ18308	44.3393	68.5194	LOC6562302	54.963	81.4937
Rpn11	129.475	70.0798	Dsim\GD22663	148.932	59.7431	Dsec\GM18036	141.872	78.1649	Rpn11-PA	91.6678	65.3427	Dyak\Rpn11	186.983	148.394	Dyak\Rpn11	97.3361	130.804	Dere\GG24318	113.727	96.7408	Dana\GF14156	186.718	53.5204	Dpse\GA14824	169.05	39.2191	Dper\GL26475	170.524	29.3182	FBpp0287564-D1_1	94.6933	66.9286	Dwil\GK23790	178.216	201.096	Dmoj\GI15638	132.603	206.154	Dvir\GJ10111	187.748	444.298	LOC6562308	285.027	16.9415
CG30472	0	0	Dsim\GD25617	0	0	Dsec\GM20139	0	0	CG30472-PA	0	0	Dyak\GE14155	0	0	Dyak\GE14155	0	0	Dere\GG22354	0	0
CG15711	0	0.0252421	Dsim\GD25540	0	0	Dsec\GM20058	0	0	CG15711-PA	0	0	Dyak\GE14062	0	0	Dyak\GE14062	0	0	Dere\GG22269	0	0	Dana\GF21995	0.0268724	0.0652807	Dpse\GA22874	0.530158	5.63714	Dper\GL16642	0	1.64323	FBpp0273204-D1_1	0	0	Dwil\GK24996	0	0.0276097	Dmoj\GI15947	0	0	Dvir\GJ14853	0	0.202728	LOC6565669	0	0.0349973
CG31496	0	0.0431653	Dsim\GD19930	0	0	Dsec\GM10952	0	0										Dere\GG14008	0	0	Dana\GF17671	0	0	Dpse\GA16284	0	0	Dper\GL12438	0	0	FBpp0284738-D1_1	0	0	Dwil\GK12008	0	0	Dmoj\GI24113	0	0	Dvir\GJ10936	0	0	LOC6564036	0	0
CG17191	0	0				Dsec\GM10144	0	0	CG17191-PA	0	0	Dyak\GE10597	0	0	Dyak\GE10597	0	0
CR45113	0	0
CG5885	75.6459	31.7565	Dsim\GD22325	101.783	75.4851	Dsec\GM12147	80.6675	45.82	CG5885-PA	88.4987	45.2066	Dyak\GE10193	131.92	58.5373	Dyak\GE10193	117.401	114.036	Dere\GG23997	81.8901	124.848	Dana\GF14152	98.2308	123.262	Dpse\GA19202	54.6465	124.565	Dper\GL19200	77.4718	103.823	FBpp0280313-D1_1	21.8191	56.8361	Dwil\GK18103	208.712	273.291	Dmoj\GI24333	115.465	354.705	Dvir\GJ21594	109.472	262.534	LOC6562429	183.553	292.862
dyl	0.00310103	0.0690565	Dsim\GD13266	0	0.0952032	Dsec\GM13985	0	0.157367	dyl-PB	0.0133916	0.0495177	Dyak\GE20624	0	0.0310556	Dyak\GE20624	0	0	Dere\GG14194	0.00621526	0.715677	Dana\GF24738	0	0.0198327	Dpse\GA13432	0.0116425	0.00472059	Dper\GL16287	0.0300947	0.00328268	FBpp0274191-D1_1	2.80112	0.367731	Dwil\GK10912	0	0	Dmoj\GI13026	0.049935	0.112072	Dvir\GJ12122	0.0122597	1.35564	LOC6556878	0.172362	1.66587
CG7542	0	0.271868	Dsim\GD14718	0	0	Dsec\GM25710	0	0.0759387	CG7542-PA	0	0.0712338	Dyak\GE19921	0	0.114089	Dyak\GE19921	0.0267471	0.0624406	Dere\GG13625	0	0.264035	Dana\GF10540	0	0.576067	Dpse\GA20426	1.01896e-29	2.59559	Dper\GL25139	0.0092052	1.63353	FBpp0274959-D1_1	7.31889e-19	0.582816	Dwil\GK17178	0	0.542951	Dmoj\GI12387	6.13318e-154	0.203318	Dvir\GJ12275	0	0.0553738	LOC6557111	0.163021	1.08788
snoRNA:Me18S-A1576	0	5.69579e-14
snoRNA:Me28S-U1688	0	0
CG31244	0.00639075	0.476731	Dsim\GD20114	0.040737	0.624592	Dsec\GM26908	0.0407864	0	CG31244-PA	0	0.47682	Dyak\GE25129	0	0.0200553	Dyak\GE25129	0	0.168027	Dere\GG15986	0	0.0197125	Dana\GF18462	0	1.02532	Dpse\GA16118	0.0131817	0.557204	Dper\GL11966	0.00836659	0.764616
slbo	0.0252737	0.00442192	Dsim\GD24965	0	0	Dsec\GM11843	0.0496077	0	slbo-PA	0.0158017	0	Dyak\GE11469	0.0356223	0	Dyak\GE11469	0.0762567	0.104692	Dere\GG19941	0	0	Dana\GF13466	0.121359	0.0494416	Dpse\GA18129	0.00554594	0	Dper\GL20490	0.00920753	0.0120475	FBpp0278743-D1_1	0	0	Dwil\GK22090	0.0731487	0.00696651	Dmoj\GI18345	0.240421	0.214856	Dvir\slbo	0.0509196	0.0139638	LOC6560638	0	0.0850362
CR43637	0.747164	0
CG11284	83.1786	14.173	Dsim\GD16911	78.501	8.60618	Dsec\GM21755	87.261	9.18858	CG11284-PA	108.406	7.61245	Dyak\GE15797	124.036	11.5235	Dyak\GE15797	273.681	79.461	Dere\GG18267	108.623	64.8851	Dana\GF19158	72.6827	10.9715	Dpse\GA10890	111.981	57.6709	Dper\GL12953	148.831	47.9822	FBpp0273352-D1_1	78.8158	26.5871	Dwil\GK10304	34.2634	52.919	Dmoj\GI15514	77.6298	94.5149	Dvir\GJ19272	108.245	74.601	LOC6566227	39.869	32.1692
TER94	308.924	376.628	Dsim\GD10706	354.716	400.799	Dsec\GM21173	324.784	302.783	TER94-PC	324.393	236.084	Dyak\GE19324	306.918	650.726	Dyak\GE19324	278.562	366.793	Dere\TER94	288.72	435.707	Dana\GF11135	145.874	190.403	Dpse\GA15351	143.879	626.266	Dper\GL11509	280.534	1043.15	FBpp0277712-D1_1	105.061	500.282	Dwil\GK21952	317.532	292.386	Dmoj\GI19458	243.861	344.846	Dvir\GJ21209	294.683	346.014	LOC6560158	88.4477	33.8423
aret	303.453	2.23809	Dsim\GD23828	283.688	2.79486	Dsec\GM26763	384.051	4.04438	aret-PB	448.653	4.3571	Dyak\GE18580	343.416	1.88032	Dyak\GE18580	351.927	4.46794	Dere\GG23776	309.023	14.9869	Dana\GF14192	242.23	3.2426	Dpse\GA25725	483.947	3.20974	Dper\GL18622	480.828	2.59842	FBpp0291899-D1_1	538.958	5.65586	Dwil\GK15493	270.926	3.1864	Dmoj\GI17944	465.102	5.39775	Dvir\GJ17715	442	2.73611	LOC6562533	521.656	172.152
Usp7	77.1095	61.456	Dsim\GD15945	69.7154	66.8251	Dsec\GM13227	88.6964	87.9702	Usp7-PB	112.413	92.9164	Dyak\GE16726	66.9054	73.2099	Dyak\GE16726	58.522	33.273	Dere\GG19564	54.829	73.9853	Dana\GF19514	84.77	167.305	Dpse\GA13337	57.3237	138.374	Dper\GL20263	70.1294	145.239	FBpp0283353-D1_1	64.923	139.932	Dwil\GK25042	73.5002	96.7965	Dmoj\GI21482	80.4854	104.987	Dvir\GJ18513	93.776	227.71	LOC6565489	18.5992	88.6639
CG17648	0	0	Dsim\GD23113	0.176143	0.299019	Dsec\GM16833	0.11055	0.357814	CG17648-PA	0	0	Dyak\GE17725	0	0	Dyak\GE17725	0	0	Dere\GG24809	0	0	Dana\GF14009	0	0	Dpse\GA14595	0	0	Dper\GL19655	0	0	FBpp0280789-D1_1	0	0.271938	Dwil\GK14560	0.00572705	1.92941	Dmoj\GI17276	0	0	Dvir\GJ22821	9.53154	24.0177
CR44121	0	0.346404
CR44266	0	2.10702e-15
CG17068	12.9969	17.1582	Dsim\GD15548	13.1113	15.3702	Dsec\GM22685	12.9992	14.7526				Dyak\GE15362	12.3894	18.9343	Dyak\GE15362	2.46361	17.5306	Dere\GG18005	9.07449	23.3432	Dana\GF20446	15.8921	21.9613	Dpse\GA14309	14.7297	32.1679	Dper\GL12915	22.4187	22.5722	FBpp0273036-D1_1	21.3977	32.8434	Dwil\GK25723	17.9588	49.1408	Dmoj\GI11092	14.7949	52.1545	Dvir\GJ15777	13.342	24.9033
CG4928	0.0088109	0.220135	Dsim\GD17323	0	0	Dsec\GM13477	0.0300099	0	CG4928-PA	0.0154276	0	Dyak\GE17635	0	0.012052	Dyak\GE17635	0	0	Dere\GG19090	0	0.0956751	Dana\GF21756	0.382072	0.3152	Dpse\GA18532	0	0.0129872	Dper\GL22408	0	0.124501				Dwil\GK14653	0	0.546804	Dmoj\GI15358	0.00831658	0.0493926	Dvir\GJ18836	0	0	LOC6565722	0.00899144	3.59605
CG6690	0	0				Dsec\GM26387	0	0	CG6690-PA	0	0	Dyak\GE10255	0	0	Dyak\GE10255	0	0	Dere\GG11095	0	0
Snap24	42.8008	17.936				Dsec\GM26215	47.9436	58.3505	Snap24-PA	47.1478	82.4502	Dyak\GE24734	42.7013	32.4799	Dyak\GE24734	39.7747	23.8566	Dere\GG17329	39.111	25.7861	Dana\GF23192	59.97	6.93426	Dpse\GA21816	37.1036	58.399	Dper\GL23234	39.2051	44.2944	FBpp0283841-D2_1	6.88579	9.78053	Dwil\GK11126	36.0355	115.62	Dmoj\GI24884	45.8574	19.3475	Dvir\GJ24526	45.1574	48.4009	LOC6568395	32.4389	43.5078
CG43935	0	0	Dsim\GD21322	0	0	Dsec\GM10362	0	0
Ir7e	0.0103482	0.0437666							Ir7e-PA	0	0.0490106							Dere\GG17605	0	0	Dana\GF21243	0	0.0567329																Dvir\GJ15913	0.0451405	0.518488
CG32706	0.0119735	0.926106
ppk18	0.017423	0.395818	Dsim\GD22338	3.48644	3.54396	Dsec\GM12287	0.962984	3.12199	CG13121-PA	0	0.233469	Dyak\GE10347	0	0	Dyak\GE10347	0	0	Dere\GG24009	2.50207	2.12668	Dana\GF21883	0	3.15674	Dpse\GA12059	7.6196e-156	0.136268	Dper\GL19211	0.198799	0.753494				Dwil\GK24820	0	0.786592	Dmoj\GI18206	0.00727534	0.0215402	Dvir\GJ14764	7.25263	18.9989	LOC6570104	0	0.213471
CG15317	19.1393	7.49528	Dsim\GD16960	45.1788	116.363	Dsec\GM11360	27.4017	35.0975	CG15317-PA	55.0319	188.997	Dyak\GE15446	31.8778	67.6994	Dyak\GE15446	6.52271	32.9196	Dere\GG18973	52.7403	241.151	Dana\GF21793	53.0116	378.014	Dpse\GA13643	8.9153e-07	4.95029e-06	Dper\GL13127	566.175	2573.87				Dwil\GK25546	19.6623	62.0752	Dmoj\GI14399	3.11257	21.8374	Dvir\GJ18743	1.65779e-22	3.25163e-118
CG31139	0.0489426	1.33248	Dsim\GD18425	0	1.49906e-05	Dsec\GM23616	0	9.87558e-240	CG31139-PA	5.19279	6.83933										Dana\GF18287	0.0159777	1.35065	Dpse\GA27052	1.62118	4.3888	Dper\GL23775	6.50815	15.315	FBpp0283470-D1_1	3.861	12.3845	Dwil\GK11623	0.00339861	0.0388188
CG11693	0	0.51429	Dsim\GD20875	0	6.367e-08	Dsec\GM26353	0.0144226	0.319328	CG11693-PA	0	0	Dyak\GE24858	0	0	Dyak\GE24858	0	0	Dere\GG17459	0	0.240261	Dana\GF16671	0	1.15474	Dpse\GA11145	0	0.34879	Dper\GL24120	0	0.0403841	FBpp0281974-D1_1	0	0.780382	Dwil\GK14104	0	0.0497617	Dmoj\GI10645	0	0.0073944	Dvir\GJ23002	0	0.983101	LOC6569805	0	0.0271815
CR43648	0	0
CG34228	14.6055	16.4176	Dsim\GD10804	10.1542	17.559	Dsec\GM21296	24.2546	46.1212	CG34228-PA	34.5705	62.668	Dyak\GE12371	30.8044	9.55128	Dyak\GE12371	16.3357	12.3359	Dere\GG20210	20.0075	25.0359	Dana\GF13112	17.4428	37.1399	Dpse\GA24719	47.8458	49.6658	Dper\GL11417	43.063	20.7603	FBpp0277610-D1_1	38.6288	22.717	Dwil\GK22110	21.7935	55.4357	Dmoj\GI18570	83.5309	66.2308	Dvir\GJ20364	86.87	25.2775	LOC6560761	194.961	97.5026
CG15107	46.6298	22.8015	Dsim\GD25344	57.3997	38.1985	Dsec\GM19857	65.9495	60.3592	CG15107-PA	81.0394	61.728	Dyak\GE13866	49.5868	55.6915	Dyak\GE13866	53.758	139.992	Dere\GG20930	21.7975	33.537	Dana\GF13735	32.2076	121.895
Mal-A7	0	0				Dsec\Mal-A7	0	0	CG11669-PA	0	0	Dyak\Mal-A7	0	0	Dyak\Mal-A7	0	0	Dere\Mal-A7	0	0	Dana\Mal-A7	0	0				Dper\Mal-A7	0	0				Dwil\Mal-A7	0	0	Dmoj\Mal-A7	0	0	Dvir\Mal-A7	0	0.0110093	LOC6560189	0	0.0898401
Trpml	0	0
CG34134	4.53854e-144	5.11038e-99	Dsim\GD22436	1.98495e-47	2.61028e-59	Dsec\GM13155	3.08138e-26	2.0385e-12	CG34134-PA	2.79868e-19	2.49609e-10	Dyak\GE11161	6.7512e-22	6.66871e-11	Dyak\GE11161	1.64591e-27	0.0365134	Dere\GG23472	1.41578e-14	0.0342078	Dana\GF14406	2.14494e-58	1.66065	Dpse\GA28877	0	0.310129	Dper\GL26474	0	0.157917				Dwil\GK23742	0	1.50603e-12	Dmoj\GI17001	4.20026e-110	0.279701	Dvir\GJ24259	0	0.160994	LOC6561744	9.83765	2.06809
CR40613	0	0.286279
CR44206	0.152802	0.0909177
Tig	0.00126046	0.0553616	Dsim\GD22579	0	0.0171674	Dsec\GM17942	0.00212227	0.0243162	Tig-PA	0.00293112	0.017398	Dyak\GE18445	0.0370433	0.0581188	Dyak\GE18445	0	0.00532598	Dere\GG23626	0.00795013	0.0112986	Dana\GF15390	0.00796075	0.301243	Dpse\GA11052	0.00213512	0.151865	Dper\GL26260	0.00432976	0.335936	FBpp0285828-D1_1	3.05147e-153	0.503941	Dwil\GK15356	0.000447544	0.333453	Dmoj\GI17497	0.563227	1.01123	Dvir\GJ15168	0.0401633	0.461673	LOC6561909	0.00408453	0.259972
CG31275	0	9.01554	Dsim\GD20269	0	4.90716	Dsec\GM15406	0.0566641	47.3304	CG31275-PB	0	199.495	Dyak\GE26128	0.0422127	71.0893	Dyak\GE26128	0.0235459	224.004	Dere\GG16811	0.0187738	151.416	Dana\GF17923	0.0331972	61.0214	Dpse\GA16143	0.0669178	62.1202	Dper\GL23003	0.00338728	147.089	FBpp0281795-D2_1	10.611	3.1189	Dwil\GK13854	0.0269271	1.48896	Dmoj\GI24707	0	15.4743	Dvir\GJ23924	0	77.3371	LOC6563481	0.556955	15.1699
CG12011	0	0.0361925	Dsim\GD13639	0	0.0180304	Dsec\GM14437	0	0.0523642	CG12011-PA	0	0.101008	Dyak\GE21179	0	0.0253369	Dyak\GE21179	0	0.151573	Dere\GG14815	0	0	Dana\GF24825	0	0.0255673	Dpse\GA11334	0.227518	0.618423	Dper\GL11941	3.94674	3.17267	FBpp0275266-D1_1	0.248436	1.15043	Dwil\GK17112	0	0.247594
tRNA:P:90Ca	0	0
Cpr65Az	0	0.104047				Dsec\GM14766	0	0	Cpr65Az-PA	0	0	Dyak\GE21547	0	0	Dyak\GE21547	0	0	Dere\GG15329	0	0.0623078	Dana\GF23528	0	0	Dpse\GA11560	0	0	Dper\GL15561	0	0	FBpp0274241-D1_1	0	0	Dwil\GK17272	0	0	Dmoj\GI12621	0	0.0548369	Dvir\GJ12743	0	0	LOC6558037	0	0
CG11127	12.0472	59.9584	Dsim\GD10483	15.9619	30.4854	Dsec\GM20957	78.1652	256.651				Dyak\GE19128	18.7415	78.2725	Dyak\GE19128	16.1009	96.4344	Dere\GG23281	48.8873	232.96	Dana\GF11200	12.8271	35.4722	Dpse\GA10776	21.7232	26.9941	Dper\GL20010	30.7371	35.1362	FBpp0276231-D1_1	24.0601	21.1583	Dwil\GK10682	19.6051	10.7947	Dmoj\GI19725	27.6183	64.8319	Dvir\GJ17609	36.2201	37.7024	LOC6560688	30.135	69.458
l(3)L1231	38.7591	94.5081	Dsim\GD20408	32.5425	80.1295	Dsec\GM25837	47.9506	85.3822	l(3)L1231-PA	39.7144	66.1153	Dyak\GE26435	29.7538	160.295	Dyak\GE26435	30.291	96.249	Dere\GG21165	25.6782	131.717	Dana\GF17540	23.3867	13.031	Dpse\GA20616	22.7224	76.4298	Dper\GL23124	52.9823	164.746	FBpp0283738-D1_1	20.9395	67.6776	Dwil\GK14448	41.9244	142.469	Dmoj\GI22079	47.8775	129.76	Dvir\GJ22899	41.2538	82.7275	LOC6564462	28.3016	56.5049
mir-4940	0	0
CG8773	0.0225693	1.35067	Dsim\GD18895	72.6813	10.8288	Dsec\GM24097	0	1.20823				Dyak\GE26259	0.00272013	0.19755	Dyak\GE26259	0	0.84421	Dere\GG19555	0	0.822696	Dana\GF17590	0	0.416507	Dpse\GA21310	0.00319374	0.140261	Dper\GL24464	0	0.168968	FBpp0282301-D1_1	0	0.417757	Dwil\GK13934	0	0.0632339	Dmoj\GI24329	0	0.816915	Dvir\GJ10415	0.00621727	2.28334	LOC6564063	0	0.198824
CG3085	9.66617	26.5257	Dsim\GD11736	0.0316467	2.31337	Dsec\GM15983	1.11046	7.83264	CG3085-PA	0.884392	5.00363	Dyak\GE14259	0.073659	6.28282	Dyak\GE14259	0.0668018	8.42399	Dere\GG22824	0.526741	8.32052	Dana\GF13562	2.55488	17.6401	Dpse\GA15915	0.0652347	4.23761	Dper\GL10775	0.0503583	3.08594	FBpp0276944-D1_1	1.03468	7.54032	Dwil\GK19550	0.018684	1.85818	Dmoj\GI18504	0.26667	4.82775	Dvir\GJ21366	0.0113329	4.24006	LOC6569155	0	0.265036
Uhg1	1.69623	64.1827
CG5111	0	4.50739	Dsim\GD21223	0	0.0137915	Dsec\GM10250	0.0296492	1.88011	CG5111-PA	0	0.205922	Dyak\GE23608	0	0.0299309	Dyak\GE23608	0	0	Dere\GG11412	0	0	Dana\GF17272	0.197775	1.88701	Dpse\GA18667	0	0.582048	Dper\GL22144	0	0.270005				Dwil\GK12848	0	0
His2A:CG33826	0	0
CG9629	1.81739	19.5556	Dsim\GD12292	0.210267	2.61617	Dsec\GM14883	0.0648145	1.39626	CG9629-PA	0.345559	4.37063							Dere\GG13416	0.0714927	4.22032	Dana\GF10773	0.072121	0.845466	Dpse\GA21924	0.0496341	0.554709	Dper\GL20912	0.0121256	2.72907	FBpp0286110-D1_1	5.62329e-166	3.15419000000007e-311	Dwil\GK19673	0.0841542	5.77944	Dmoj\GI13547	0.610571	5.61399	Dvir\GJ11906	0	0.0244922	LOC6558232	0.0604185	0.692996
CG11279	22.8951	9.89538	Dsim\GD14428	12.2974	4.35768	Dsec\GM25396	24.5642	14.0663	CG11279-PA	26.316	7.86149	Dyak\GE21950	36.6618	26.295	Dyak\GE21950	37.2296	29.713	Dere\GG15625	44.993	28.451	Dana\GF24029	30.3565	55.0214	Dpse\GA10885	37.7743	41.5556	Dper\GL25333	44.9851	63.5825	FBpp0275144-D1_1	17.3931	14.3336	Dwil\GK17428	60.7383	55.1247	Dmoj\GI11754	47.2865	75.552	Dvir\GJ13464	36.9871	22.7503	LOC6557762	27.802	33.1187
CG34149	5.34404	7.33102							CG34149-PA	5.43315	15.5429							Dere\GG11126	3.82862	1.85242	Dana\GF18441	10.6918	10.2778	Dpse\GA26535	2.02334	0.329003	Dper\GL24205	10.2075	2.32875	FBpp0282055-D1_1	6.69147	2.66124e-19	Dwil\GK14263	3.38228	13.0114				Dvir\GJ24410	12.2004	7.72506
CG8478	46.0201	45.0554							CG8478-PD	64.841	99.5087							Dere\GG17114	56.273	82.6396	Dana\GF23037	39.5302	117.592	Dpse\GA21104	45.5236	42.8626	Dper\GL24303	43.6704	75.6068	FBpp0282151-D1_1	29.6416	55.7427	Dwil\GK11963	32.4225	57.4257	Dmoj\GI22738	31.8064	66.7725	Dvir\GJ22740	48.8142	53.01	LOC6568429	29.6646	98.3635
CG10638	56.8202	19.4575	Dsim\GD12714	90.6415	11.6759	Dsec\GM24650	72	35.9899	CG10638-PA	122.174	49.3401	Dyak\GE20116	87.3452	23.5942	Dyak\GE20116	113.835	115.563				Dana\GF24014	56.2597	258.411	Dpse\GA23569	76.0402	156.057	Dper\GL24949	93.5375	170.109	FBpp0274575-D1_1	51.1979	247.326	Dwil\GK12624	53.2522	9.212	Dmoj\GI13068	49.9878	158.689	Dvir\GJ13816	132.529	230.727
CR45894	0.209794	4.46702
SIFaR	0	2.35248	Dsim\GD19990	0	0.152153	Dsec\GM15085	0	0.389438	SIFR-PA	0.00850236	0.0593351	Dyak\GE24999	0	0.593873	Dyak\GE24999	0	0.0670127	Dere\GG14716	0	0.437889	Dana\GF17259	0.00709982	0.284412	Dpse\GA10579	0.00737486	1.81831	Dper\GL27160	0.00170351	9.29626	FBpp0296999-D1_1	0	3.35801	Dwil\GK12768	0.00137384	0.203825	Dmoj\GI10832	0.0101444	0.0900538	Dvir\GJ14438	0.00216141	0.136762	LOC6567542	0	0.627798
CG3699	0.0197923	0.125534	Dsim\GD16445	0.0685633	0.161461	Dsec\GM19006	0.104277	0.607764	CG3699-PA	0.0883774	0.0719038	Dyak\GE16554	0	0.0320037	Dyak\GE16554	0.0308027	0	Dere\GG12728	0.160526	0	Dana\GF22046	0	0	Dpse\GA17622	0	0.0340552	Dper\GL14417	0	0	FBpp0273459-D1_1	0	0.356261	Dwil\GK10169	0	0	Dmoj\GI14997	0.00665724	0	Dvir\GJ15354	0	0
Hus1-like	5.58635	28.0432	Dsim\GD19652	2.68707e-24	4.58967e-10	Dsec\GM10677	12.2219	38.2527	Hus1-like-PA	57.2023	71.4422	Dyak\GE25328	22.1567	48.3853	Dyak\GE25328	22.7726	47.9376	Dere\GG11344	11.1835	23.4364	Dana\GF16086	8.52984	43.6485	Dpse\GA15386	2.57324	2.14537	Dper\GL22219	3.5632	2.16355	FBpp0284481-D1_1	2.51044	1.55219	Dwil\GK14421	0.574799	9.89904	Dmoj\GI22510	8.03746	7.4029	Dvir\GJ10113	14.4979	11.2455	LOC6567442	50.1791	31.0009
Su(Ste):CR42427	0	0.720904
CR42491	0.887545	18.9366
mthl1	12.0256	32.5521	Dsim\GD17291	16.3652	33.2899	Dsec\GM13452	17.4249	20.2173	mthl1-PA	1.34114e-59	2.31367e-58	Dyak\GE17283	11.441	24.6168	Dyak\GE17283	8.69532	36.0609	Dere\GG19062	11.0242	60.2939	Dana\GF20388	7.5459	18.8497	Dpse\GA18231	18.0902	24.1571	Dper\GL20280	28.8713	42.6193	FBpp0287146-D1_1	17.2008	27.8672	Dwil\GK17202	20.6053	29.8136	Dmoj\GI15323	56.3732	35.9256	Dvir\GJ14760	38.4777	14.7524	LOC6566081	13.3962	7.57373
Hr96	16.6598	4.26637	Dsim\GD21158	17.242	8.23607	Dsec\GM17786	19.528	5.97239	Hr96-PA	12.8652	7.18835	Dyak\GE23543	19.1774	7.89791	Dyak\GE23543	19.1031	9.71075	Dere\GG11347	16.9192	12.6537	Dana\GF16320	25.9501	2.99192	Dpse\GA11197	19.59	3.0805	Dper\GL24410	14.3553	1.99868				Dwil\GK14276	24.5945	2.86585	Dmoj\GI22223	19.6862	11.3788	Dvir\GJ24344	31.4671	11.7679	LOC6570737	23.3613	2.31587
CG15414	0	0	Dsim\GD22754	0	0.0239316	Dsec\GM11130	0	0	CG15414-PA	0	0	Dyak\GE14860	0	0	Dyak\GE14860	0	0	Dere\GG24436	0	0.180724	Dana\GF14671	0	0.0888404	Dpse\GA13711	0	0.0116818	Dper\GL19476	0.0042918	0	FBpp0280600-D1_1	0	0.0159794	Dwil\GK19024	0	0.0429863	Dmoj\GI17778	0	0	Dvir\GJ17603	0	0	LOC6566724	0	0
CG14720	0	0	Dsim\GD18779	0	0	Dsec\GM23974	0	0	CG14720-PA	0	0	Dyak\GE24198	0	0	Dyak\GE24198	0	0	Dere\GG18399	0	0	Dana\GF18395	0	0	Dpse\GA13202	0	0.035831
elm	69.2048	92.7169	Dsim\GD19593	74.6084	14.8185	Dsec\GM10604	37.6063	1.92243	elm-PA	90.0318	17.4167	Dyak\GE24150	59.171	19.2311	Dyak\GE24150	35.5133	20.9825	Dere\GG10903	64.4114	14.8763	Dana\GF17404	80.6275	101.597	Dpse\GA27156	36.8285	7.47446	Dper\GL23144	34.1633	9.3773	FBpp0283757-D1_1	42.7285	10.8419	Dwil\GK10850	48.4055	13.5671	Dmoj\GI24225	80.554	40.9056	Dvir\GJ10797	67.4511	3.85976	LOC6563042	138.635	61.0436
ssp	38.5069	124.576				Dsec\GM25325	38.0971	144.7	ssp-PA	43.6432	137.258	Dyak\GE21881	37.8164	123.612	Dyak\GE21881	37.8012	116.038	Dere\GG15557	26.7859	95.2998	Dana\GF20046	53.8101	92.1783	Dpse\GA23780	27.1357	19.0243	Dper\GL15728	43.8906	21.0932	FBpp0275175-D1_1	18.5053	4.4
CR33255	0	0
mey	0.00556174	0.0678737	Dsim\GD21581	0	0.0775913	Dsec\GM12947	0.0430976	1.78842	mey-PA	0	0.0441893	Dyak\GE10944	0	0.0777392	Dyak\GE10944	0.00871698	0.017186	Dere\GG11810	0	0.0304994	Dana\GF18555	0	0	Dpse\GA26780	0	0.0161641				FBpp0282684-D1_1	0	0	Dwil\GK13522	0.00272729	0.148423	Dmoj\GI22208	0	0.00972401	Dvir\GJ24329	0.0061476	0.00904544	LOC6567688	0	0
LysB	0	0
CG6891	0.0387583	2.64077	Dsim\GD17404	1.41096	8.72533	Dsec\GM22913	0.60519	14.1159	CG6891-PA	32.2336	122.02	Dyak\GE17746	4.67353	36.082	Dyak\GE17746	1.02149	27.8049	Dere\GG19183	5.14049	7.54171	Dana\GF19083	8.23546	8.73438	Dpse\GA19933	0.0490192	1.23331	Dper\GL26993	0.00918122	0.748702				Dwil\GK10196	13.7473	4.19007	Dmoj\GI11191	5.12837	0.434759	Dvir\GJ18476	5.44145	35.1379	LOC6565357	9.0286	1.89364
CG14619	19.0359	21.95
CG9117	8.07972	14.5433	Dsim\GD22606	11.868	46.0018	Dsec\GM17968	6.30638	53.9403	CG9117-PA	7.65042	49.1613	Dyak\GE18954	9.64391	22.2363	Dyak\GE18954	8.30906	19.3496	Dere\GG10144	14.3565	16.7159	Dana\GF15411	12.0543	53.5625	Dpse\GA21555	17.1867	66.7972	Dper\GL19085	18.1944	80.3485				Dwil\GK15398	1.39325	11	Dmoj\GI13553	36.0619	9.73931	Dvir\GJ12195	6.20074	2.42964	LOC6561630	93.7579	154.344
Mhc	0.00078821	0.0487043				Dsec\GM17204	0	0.489444	Mhc-PG	0.00332602	0.01329	Dyak\Mhc	0	0.0525931	Dyak\Mhc	0	0.0357318	Dere\GG22771	0	0.0517894	Dana\GF15360	0	0.0185462	Dpse\GA25794	0.00113267	0.00736451	Dper\GL18785	0	0.00670938	FBpp0280096-D1_1	0	0.112934	Dwil\GK18232	0.00818611	0.0217449	Dmoj\GI17055	0	0.183671	Dvir\Mhc	0.000613513	0.105103	LOC6562444	0	0.00783596
CR44272	0	0
snoRNA:U29:54Ec	0	0
CG18508	37.8186	16.6878	Dsim\GD16342	66.2496	168.753	Dsec\GM18843	97.6347	322.137	CG18508-PA	34.5547	121.005	Dyak\GE16906	27.1788	70.9945	Dyak\GE16906	23.6351	68.2461	Dere\GG18593	57.258	50.4265	Dana\GF19617	73.2942	473.516	Dpse\GA14967	66.9911	138.745	Dper\GL19782	48.1953	66.282	FBpp0283652-D1_1	98.502	260.213	Dwil\GK15941	75.4987	274.357	Dmoj\GI10951	77.7828	185.553	Dvir\GJ15269	65.8922	81.6589	LOC6564535	123.374	203.357
CG33017	0.00567579	0.0184782				Dsec\GM21677	0.0494216	0.0737137	CG33017-PB	0.102147	0.140048	Dyak\GE11772	0.0209663	0.0178074	Dyak\GE11772	0.0242328	0	Dere\GG20587	0.00657202	0	Dana\GF13583	0.00277604	0.0514688										Dwil\GK20721	0	0.0244936	Dmoj\GI19243	0.00283934	0.0296164
tRNA:CR32126	0	0
CG32219	0	0	Dsim\GD17217	0	0	Dsec\GM15297	0	0										Dere\GG13359	0	0
CRG	5.66426e-39	0.643345
Yp1	0	0.00797629	Dsim\GD16970	0.0128121	0.0171446	Dsec\GM11404	0.00929928	0	Yp1-PA	0	0.061495	Dyak\GE17827	0	0.311143	Dyak\GE17827	0.0390945	0.143123	Dere\GG18339	0.0171432	0.157101	Dana\GF19155	0	0	Dpse\GA15558	0.00671898	0.00718643	Dper\GL16391	0	0	FBpp0272298-D1_1	0	0.0494688	Dwil\GK25831	0	0.0172257	Dmoj\GI16001	0.0151866	0.0342768	Dvir\Yp1	0	0.0457923	LOC6565342	0	0
Uhg5	2.61102	132.859
Atac2	5.36224	32.8985	Dsim\GD21826	5.01592	29.6373	Dsec\GM17081	5.98379	25.5145	CG10414-PA	1.78983	27.3747	Dyak\GE12724	19.1452	57.2209	Dyak\GE12724	14.2185	66.8859	Dere\GG21701	11.5101	22.3998	Dana\GF14837	1.92934	12.2431	Dpse\GA10303	1.58576	29.3896	Dper\GL18740	4.32271	25.9877	FBpp0280048-D1_1	4.73744	15.6252	Dwil\GK24653	9.16575	28.8051	Dmoj\GI17195	11.6604	28.3503	Dvir\GJ19801	15.2374	24.5077
eap	7.13067	11.8961							eap-PA	15.1027	7.60707													Dpse\GA16677	22.3714	11.4003													Dvir\GJ12320	31.6	72.5677
ftz-f1	39.0836	0.498998	Dsim\GD12327	36.556	0.625243	Dsec\GM14921	54.8153	1.80849	ftz-f1-PB	64.2596	2.65488	Dyak\GE22055	66.1713	0.676457	Dyak\GE22055	44.6066	0.881364	Dere\GG15724	41.1194	1.2932				Dpse\GA17924	18.4331	2.80791	Dper\GL25259	34.0922	3.13807	FBpp0275077-D1_1	19.4137	2.49862	Dwil\GK10750	39.821	8.30465	Dmoj\GI13962	51.9826	60.4305	Dvir\GJ13743	67.6431	5.62662	LOC6557703	64.4934	142.24
CG4061	4.72872	2.95003	Dsim\GD16584	6.67158	5.73059	Dsec\GM19193	11.2027	8.73064	CG4061-PA	34.9773	6.16431	Dyak\GE16231	5.13387	0.515025	Dyak\GE16231	3.44153	0.120694	Dere\GG12902	11.7679	3.96946	Dana\GF22226	11.3268	8.21894	Dpse\GA17926	12.4639	0.141428	Dper\GL18225	21.8189	0.655261	FBpp0285355-D1_1	13.7004	0.474293	Dwil\GK16447	10.7572	3.61542	Dmoj\GI21602	10.7425	6.03624	Dvir\GJ16542	42.734	2.38974	LOC6566247	18.8764	9.97944
CG15800	0	0	Dsim\GD25016	0	0				CG15800-PA	0	0	Dyak\GE11534	0	0	Dyak\GE11534	0	0	Dere\GG20001	0	0	Dana\GF21823	0	0													Dmoj\GI14776	0.0112384	0	Dvir\GJ18822	0	0.0729997
Cpr65Av	0	0.0230126	Dsim\GD13147	0	0	Dsec\GM13864	0	0	Cpr65Av-PA	0	0	Dyak\GE20507	0	0	Dyak\GE20507	0	0	Dere\GG14081	0	0	Dana\GF10920	0	0	Dpse\GA16877	0	0	Dper\GL15515	0	0				Dwil\GK16920	0	0	Dmoj\GI12698	0	0	Dvir\GJ12683	0	0	LOC6557611	0	0
CG13905	0	0.249714	Dsim\GD13583	0	0	Dsec\GM14365	0	0	CG13905-PB	0	0.0724433	Dyak\GE21109	0	0	Dyak\GE21109	0	0	Dere\GG14747	0	0	Dana\GF24422	0	0	Dpse\GA12615	0	0.0332425	Dper\GL16910	4.67149	2.86778	FBpp0275218-D1_1	0.655585	1.31369	Dwil\GK17364	0	0	Dmoj\GI11430	0.012901	0.0130774	Dvir\GJ13626	0.00471241	0.128108
CG14676	0	0							CG14676-PA	0	0
CR44697	0	0.227386
CR45830	0	0.162485
CR45424	0	0.103501
CR45698	0	0
tRNA:K5:84ABc	0	0
CG14817	39.3397	34.5851	Dsim\GD16410	61.1178	19.0391	Dsec\GM18946	52.9118	20.686	CG14817-PA	27.3697	8.92823							Dere\GG12674	57.8494	35.3105	Dana\GF21933	72.0029	338.681	Dpse\GA13270	102.456	296.906	Dper\GL13375	92.164	323.168	FBpp0273132-D1_1	74.0146	423.096	Dwil\GK16184	63.2424	142.05	Dmoj\GI21440	57.1503	137.589	Dvir\GJ16460	79.3429	134.41	LOC6566118	151.671	159.181
CG42724	25.3155	155.843	Dsim\GD19549	27.0436	187.988	Dsec\GM10557	47.9854	252.305	CG42724-PC	38.5129	180.522	Dyak\GE24104	23.653	140.677	Dyak\GE24104	28.3152	146.029	Dere\GG10500	14.4986	180.462	Dana\GF16658	18.341	89.5271	Dpse\GA27365	18.1188	120.984	Dper\GL22066	24.5038	125.722				Dwil\GK10926	36.9814	184.154	Dmoj\GI24587	24.368	114.25	Dvir\GJ22653	28.1466	144.697
rin	191.589	146.343	Dsim\GD18916	153.719	73.1061	Dsec\GM24117	155.567	123.972				Dyak\GE26283	122.364	179.207	Dyak\GE26283	123.237	72.3281	Dere\GG19770	107.783	83.7493	Dana\GF17607	151.332	123.579	Dpse\GA27297	89.9376	130.777	Dper\GL23542	168.643	128.563	FBpp0284144-D1_1	97.0409	65.5254	Dwil\GK13947	220.795	135.796	Dmoj\GI22064	195.656	682.632	Dvir\GJ24112	159.606	909.535	LOC6563708	80.9115	247.317
CR45190	0.00423761	0.0760176
CR45788	0	0
ey	0.217907	0.902874	Dsim\ey	0.0272828	0.776203	Dsec\ey	0.0395293	0.843683	ey-PD	0.0235703	0.849735	Dyak\GE14559	0.0121678	1.06227	Dyak\GE14559	0.0528753	0.75165	Dere\GG16399	0.959438	0.686022	Dana\GF22818	0.00576974	1.197	Dpse\ey	0	0.241931	Dper\ey	0.00468408	1.54104	FBpp0273828-D1_1	0.0110637	0.176849	Dwil\GK13702	0.0149748	0.0512903	Dmoj\GI14081	0.0159487	0.0939593	Dvir\ey	0.00387303	0.202143	LOC6570294	0	0.0170849
tRNA:S2b:86A	0	0
CG6688	0	0	Dsim\GD20994	0	0	Dsec\GM26478	0	0	CG6688-PA	0.0204266	0	Dyak\GE10344	0	0	Dyak\GE10344	0	0	Dere\GG11176	0	0	Dana\GF16720	0.0107202	0	Dpse\GA19782	0	0	Dper\GL27120	0	0.0138996	FBpp0282563-D1_1	0	0	Dwil\GK11484	0	0	Dmoj\GI22002	0	0.596244	Dvir\GJ14356	0	0	LOC6568015	0	0.347631
CG16710	1.49935e-08	4.07366	Dsim\GD21023	1.83924e-11	1.29034e-05	Dsec\GM26514	0	1.40715e-16				Dyak\GE10379	2.6525e-64	4.78442e-16	Dyak\GE10379	0	1.77703e-65
Cyp305a1	0	0.109644	Dsim\GD12248	0.0155561	0.0352271	Dsec\GM16187	0.0272055	0.0341931	Cyp305a1-PA	0.0273969	0							Dere\GG13370	0.0377904	0.0701562	Dana\GF10847	0.246591	0.100708	Dpse\GA21289	0.0713478	0.147464	Dper\GL15679	0.303272	0.181289	FBpp0274392-D1_1	0.46909	1.04086	Dwil\GK16701	0.0104479	0.275007	Dmoj\GI13668	2.30854	0.153465	Dvir\GJ14004	1.38206	3.57682	LOC6558459	0.617662	1.66892
CR45339	0	0
CG34021	0.0149477	0.35764	Dsim\GD10858	0.211791	0.666683	Dsec\GM21361	0	0.140772	CG34021-PA	0	0.112087	Dyak\GE12436	0	0	Dyak\GE12436	0	0	Dere\GG20276	0	0.647664	Dana\GF19817	0.0480897	0.470332	Dpse\GA29042	0	0	Dper\GL15304	0	0	FBpp0287932-D1_1	0	0	Dwil\GK24509	0	0	Dmoj\GI21187	0.0164777	0.760174	Dvir\GJ20788	0	0	LOC6568716	0	0.622028
CG10098	38.404	13.6658	Dsim\GD19912	39.0298	14.3734	Dsec\GM10933	41.4921	23.677	CG10098-PA	34.3147	11.7626	Dyak\GE24903	50.3099	24.2774	Dyak\GE24903	64.4376	30.1645	Dere\GG13830	47.9284	24.7774	Dana\GF17651	45.1876	27.6302	Dpse\GA10070	14.749	7.55984	Dper\GL12418	30.7134	18.8587	FBpp0284719-D1_1	19.1105	25.227	Dwil\GK11840	32.2586	22.0793	Dmoj\GI23059	29.1583	9.58578	Dvir\GJ24571	31.2803	5.82182	LOC6563987	66.451	18.2163
CG13609	24.9789	4.42129	Dsim\GD21078	16.9012	8.86207	Dsec\GM26574	15.2365	14.3602	CG13609-PA	24.161	7.7594	Dyak\GE23461	21.6105	15.4136	Dyak\GE23461	20.0798	26.5217	Dere\GG11269	16.8581	19.8485
Odc2	0	0				Dsec\GM11484	0	0	Odc2-PA	0	0	Dyak\GE19169	0	0	Dyak\GE19169	0	0	Dere\GG23324	0.0344315	0.116731
CR43306	0	0.065677
CR40582	0	0.107465
CR44654	0	0.125592
tRNA:CR31577	0	0
pyd	32.4802	359.194	Dsim\GD20836	35.3669	305.565	Dsec\GM26299	42.5623	273.372	CG9731-PA	0.0310994	0	Dyak\GE24813	37.0754	330.618	Dyak\GE24813	33.7452	312.629	Dere\GG17413	32.1959	337.87	Dana\GF17278	14.216	186.885	Dpse\GA30196	14.8194	248.812				FBpp0300735-D1_1	20.032	371.238	Dwil\GK11118	22.1807	302.235	Dmoj\GI22708	19.4907	201.29	Dvir\GJ23434	44.5354	341.122	LOC6567858	20.3313	70.375
CR44179	1.09655e-12	0.486157
cg	65.3481	119.879	Dsim\GD11028	68.5776	100.161	Dsec\GM21517	75.1103	80.3903				Dyak\GE13562	78.5313	121.211	Dyak\GE13562	85.8919	100.138	Dere\GG20430	80.7665	130.492	Dana\GF12033	37.1884	42.7613	Dpse\GA21024	55.8829	66.8975	Dper\GL17206	102.001	184.984				Dwil\GK21553	93.9639	79.8986	Dmoj\GI19087	150.497	182.822	Dvir\GJ20060	128.667	124.197	LOC6559528	93.9665	220.127
CG10424	22.843	58.4928	Dsim\GD12303	35.0762	7.58223	Dsec\GM14893	49.2504	6.68413	CG10424-PA	58.904	6.65087							Dere\GG13426	32.9038	37.3016	Dana\GF15143	34.7192	143.907	Dpse\GA25285	22	25.3541	Dper\GL26101	24.6339	8.16266	FBpp0279088-D1_1	11.7354	73.9678				Dmoj\GI19565	35.5964	3.43808	Dvir\GJ22066	21.7541	23.4061	LOC6566429	114.854	31.4265
CR42756	0	0
CG17734	142.017	7.46054
CG10512	0.513392	0.0716922	Dsim\GD17648	0.819049	0.0173593	Dsec\GM22347	0.348973	0.0778022	CG10512-PA	0.342793	0							Dere\GG16165	0.674233	0.209507	Dana\GF24300	0.268457	0.0605864	Dpse\GA10363	1.89663	3.97415	Dper\GL24667	0.768726	0.434047	FBpp0275550-D1_1	0.0788621	0.132233	Dwil\GK16815	3.05171	0.0536065	Dmoj\GI13129	8.28228	1.79282	Dvir\GJ13877	1.0819	0.133416
CG16903	23.9546	32.8528	Dsim\GD16393	26.9732	65.8943	Dsec\GM18920	26.4734	64.594	CG16903-PA	34.5916	62.8579	Dyak\GE16978	18.8774	63.6095	Dyak\GE16978	27.6715	97.04	Dere\GG12651	30.6662	48.515	Dana\GF22225	21.4713	43.4901	Dpse\GA14208	35.738	92.133	Dper\GL18224	46.5927	115.598	FBpp0285349-D1_1	20.2801	90.3044	Dwil\GK24907	30.1155	64.5484	Dmoj\GI21601	29.4494	55.2427	Dvir\GJ16541	29.5387	59.2387	LOC6566245	36.9235	89.6342
CG14195	0	0.300967	Dsim\GD15593	0.729503	1.0876	Dsec\GM22758	0.0439115	0.429962	CG14195-PA	2.28913	17.3788	Dyak\GE15466	0.0350385	0.121803	Dyak\GE15466	0.00986458	0.209965	Dere\GG18070	0.273759	0.0712682	Dana\GF15999	0	0	Dpse\GA12817	0	0.9088	Dper\GL13013	0	0.448212	FBpp0280226-D1_1	0	0.0791119	Dwil\GK19800	0.00401692	0.241439	Dmoj\GI11139	0.0778516	0.721903	Dvir\GJ18696	0	0.05644	LOC6564805	1.22232	1.99591
CG30392	30.0757	1.26966	Dsim\GD25210	29.6921	1.28742	Dsec\GM15733	42.7312	1.96676	CG30392-PA	44.5676	4.13098	Dyak\GE13724	32.5786	0.0149163	Dyak\GE13724	41.3467	1.13064	Dere\GG20787	21.6921	3.19669	Dana\GF12108	25.2036	2.29935e-07	Dpse\GA15813	9.23882	26.5273	Dper\GL10756	15.8007	51.4508	FBpp0276923-D1_1	21.1116	77.3105	Dwil\GK21657	38.3596	18.0745	Dmoj\GI19744	20.8774	12.1996	Dvir\GJ18048	33.7417	8.34381	LOC6560292	58.902	67.4729
CG9119	0.2925	0.420419							CG9119-PA	1.36027	0.262137																			FBpp0286675-D1_1	0.190731	0.404605
CG18540	0	0.510326	Dsim\GD11361	0	0.143344	Dsec\GM21864	0	0.314684	CG18540-PA	0	3.1413	Dyak\GE11948	0	0.207433	Dyak\GE11948	0	0.767117	Dere\GG21871	0	0.181794	Dana\GF12152	0.0605892	0	Dpse\GA14982	0	0.229067	Dper\GL17763	0	0.561388	FBpp0278186-D1_1	0	0.0719389	Dwil\GK22976	0	1.13826
mRpL23	42.8233	58.1861	Dsim\GD13394	44.3857	98.1414	Dsec\GM14124	70.8584	85.3389	mRpL23-PA	80.8001	209.694	Dyak\GE21711	69.8884	138.24	Dyak\GE21711	84.038	218.626	Dere\GG14520	50.9164	90.7206	Dana\GF24868	33.9049	67.5548	Dpse\GA12114	26.7859	14.7179	Dper\GL24615	35.2944	18.8277	FBpp0274025-D1_1	33.0163	11.139	Dwil\GK12514	31.2066	26.1469	Dmoj\GI13167	35.4472	73.8764	Dvir\GJ11942	7.35789	18.0212	LOC6556475	85.6487	84.6294
CG6607	6.51699	11.1082	Dsim\GD15182	8.96249	4.48353	Dsec\GM26608	5.86873	7.15677	CG6607-PA	5.60945	6.01114	Dyak\GE23495	10.5885	16.8374	Dyak\GE23495	6.65717	12.0598	Dere\GG11301	9.56363	3.16806	Dana\GF20757	37.116	21.4291	Dpse\GA19719	17.9317	5.09278	Dper\GL21870	31.7963	6.4633	FBpp0281751-D1_1	19.1017	6.35794	Dwil\GK22345	38.4392	32.7949	Dmoj\GI10086	67.9978	27.4984	Dvir\GJ23821	21.6146	12.0554	LOC6563331	51.0226	79.0551
CR44957	0.0360887	0.145998
CG11652	37.7923	151.379	Dsim\GD12784	23.4622	273.463	Dsec\GM24722	87.7191	205.084	CG11652-PA	36.9336	184.677	Dyak\GE20188	24.7266	277.307	Dyak\GE20188	22.6839	536.412	Dere\GG13898	42.49	185.071	Dana\GF24524	20.6225	479.823	Dpse\GA11120	26.2718	154.339	Dper\GL16342	28.7664	332.055	FBpp0275399-D1_1	32.7951	143.037	Dwil\GK12405	63.8842	172.677	Dmoj\GI13721	25.4471	175.582	Dvir\GJ14065	50.3983	398.039	LOC6557946	75.9663	184.785
Cyp4g1	0.0075351	0.441803	Dsim\GD24639	0	0.0158574				Cyp4g1-PA	0	0	Dyak\GE16587	0.0282546	0.0287663	Dyak\GE16587	0.0236104	0	Dere\GG12761	0.191015	0.0888022	Dana\GF20812	0.00828519	0	Dpse\GA17813	0	0.13407				FBpp0282525-D1_1	0	0.967822	Dwil\GK25658	0	0	Dmoj\GI11123	0.136997	0.0604446	Dvir\GJ15981	0.106627	0.116512	LOC6566186	0.00866524	0.578134
Rpn1	90.1076	50.3095	Dsim\GD14837	100.28	88.1438	Dsec\GM19685	107.95	88.6076	Rpn1-PA	95.0366	74.3866	Dyak\GE19634	144.22	249.028	Dyak\GE19634	146.122	201.106	Dere\GG16067	114.295	184.5	Dana\GF23601	73.2474	73.1562	Dpse\GA20570	69.4732	111.523	Dper\GL22667	97.5571	151.327	FBpp0274053-D1_1	62.5884	67.5505	Dwil\GK16700	132.446	160.579	Dmoj\GI11652	110.604	210.557	Dvir\GJ11331	109.627	122.439	LOC6558569	134.526	54.6448
CG11905	0	1.78395	Dsim\GD12436	0	0.231922	Dsec\GM24359	0	0.106742	CG11905-PA	0	0.0514331	Dyak\GE22180	0	0.00990231	Dyak\GE22180	0	0	Dere\GG15842	0	0	Dana\GF10495	0	0	Dpse\GA28285	3.81073e-09	0.0078066	Dper\GL20695	0	0.00739611	FBpp0286215-D1_1	0	0	Dwil\GK17151	0	0	Dmoj\GI12067	0	0.0460052	Dvir\GJ13338	0.015614	5.55705	LOC6556554	0	0.0695136
Tret1-1	0.183618	0.13158	Dsim\GD10807	0.166995	0							Dyak\GE12373	0.00961933	0.116302	Dyak\GE12373	0.303889	0.0417696	Dere\GG20213	0	0.208465	Dana\GF13114	0.00591558	0.0420579	Dpse\GA15593	2.61115	12.1401	Dper\GL11419	5.04396	23.6145	FBpp0277612-D1_1	0.968172	0.776741	Dwil\GK22112	0.0172409	0.582013	Dmoj\GI18572	0.108861	7.18014	Dvir\GJ20366	0.0927078	0	LOC6559185	0.669992	0.557598
t	0.0147662	0.0198458	Dsim\GD16075	0	2.50815e-16	Dsec\GM22371	0	0	t-PA	0.569249	0	Dyak\GE15464	0.00461126	0.0323246	Dyak\GE15464	0	0	Dere\GG18991	0.0106142	0.179389	Dana\GF19099	0.0249581	0				Dper\GL18287	0	0.0499773				Dwil\GK25797	0	0.0990063	Dmoj\GI15530	0.0843585	0.195228	Dvir\GJ14875	0	0.755004	LOC6565065	0	0.0141546
Fis1	92.2012	83.6734	Dsim\GD10356	56.7799	34.8552	Dsec\GM16506	81.7211	60.8045				Dyak\GE11291	54.5215	80.665	Dyak\GE11291	74.1041	169.697	Dere\GG10856	44.8645	45.9574	Dana\GF16209	292.592	1001.78	Dpse\GA14535	42.4615	123.267	Dper\GL21150	57.4049	140.786				Dwil\GK24945	0	0	Dmoj\GI19554	84.5662	49.1515	Dvir\GJ22057	34.3544	35.3472	LOC6566427	92.6299	133.332
tRNA:CR32127	0	0
Dab	16.0201	45.6458				Dsec\GM25651	22.8818	44.5205	Dab-PB	31.3184	42.8494	Dyak\GE19869	15.0613	66.6289	Dyak\GE19869	19.5942	65.6363	Dere\GG13572	50.6213	174.403	Dana\GF23925	3.87373	16.395	Dpse\GA21968	4.70975	15.2203	Dper\GL13283	10.7291	37.0647				Dwil\GK17117	14.2858	16.9104	Dmoj\GI13365	2.20393	46.9634	Dvir\GJ13196	14.5306	31.8807	LOC6558039	1.93253	15.6092
CG34423	0.419292	0.567279
Syt4	0	0.00852708	Dsim\GD19926	0.0080765	0	Dsec\GM10947	0	0.207045	Syt4-PA	0	0	Dyak\GE24918	0	0	Dyak\GE24918	0	0.029645	Dere\GG13974	0	0.120262	Dana\GF17667	0	0	Dpse\GA27501	0	0.0841426	Dper\GL12434	0	0.0308794	FBpp0284734-D1_1	0	0.0362238	Dwil\GK12005	0.00226272	0.00591458	Dmoj\GI24109	0	0	Dvir\GJ10932	0	2.97105	LOC6563430	0	0
CG12828	0	0	Dsim\GD10272	0	0	Dsec\GM20816	0	0	CG12828-PA	0	0	Dyak\GE24202	0	0.245539	Dyak\GE24202	0	0	Dere\GG10768	0	0							Dper\GL10950	0	0										Dvir\GJ14941	0	0
ovo	46.2484	5.53434	Dsim\GD24377	60.5455	8.66856	Dsec\GM12381	50.9756	3.92701	ovo-PB	55.8183	8.22673	Dyak\GE16381	41.6296	4.18962	Dyak\GE16381	42.4397	13.8938	Dere\GG18741	118.503	20.8862	Dana\GF20355	18.6278	1.2356	Dpse\GA22634	28.1399	1.79916	Dper\GL26817	70.2389	1.7111	FBpp0272717-D1_1	34.3281	1.82038	Dwil\GK10250	35.7141	2.31963	Dmoj\GI21666	50.9609	3.0218	Dvir\ovo	26.9857	1.81273	LOC6565704	16.276	4.94665
CG15708	0	0	Dsim\GD25556	1.32331	0.0398441	Dsec\GM20075	0	0	CG15708-PA	0	0	Dyak\GE14083	0	0	Dyak\GE14083	0	0	Dere\GG22287	0	0	Dana\GF11280	0	0	Dpse\GA13904	0	0	Dper\GL11360	0	0	FBpp0277547-D1_1	0	0.0151684	Dwil\GK21438	0.00564744	0	Dmoj\GI20297	0	0	Dvir\GJ22024	0	0
CR31386	0	0
Ge-1	35.9804	18.9814	Dsim\GD22196	39.9473	33.3828	Dsec\GM11160	55.6801	42.911				Dyak\GE13032	46.5912	46.2751	Dyak\GE13032	53.9388	27.6322	Dere\GG10329	36.2628	28.5852	Dana\GF14231	27.1255	12.7918	Dpse\GA19417	32.6358	8.07905				FBpp0279889-D1_1	27.7662	15.6972				Dmoj\GI14779	56.4396	31.9982	Dvir\GJ17172	119.488	198.876	LOC6561577	19.9278	86.764
ph-p	0.564908	39.998
Cpr62Bb	0	0.320919	Dsim\GD17606	0	0.249794	Dsec\GM14164	0	0.35816	Cpr62Bb-PA	0	0.594274	Dyak\GE20910	0	1.1679	Dyak\GE20910	0	4.94807	Dere\GG14556	0	1.26073	Dana\GF24957	0	0	Dpse\GA12639	0	0	Dper\GL24824	0	0.0139529	FBpp0274446-D1_1	0	0	Dwil\GK20564	0	0	Dmoj\GI11676	0	0.211589	Dvir\GJ12946	0	0.0980275	LOC6558749	0	0.102425
mfrn	18.3766	5.35057	Dsim\GD18046	23.203	4.78848	Dsec\GM16308	30.6827	3.79507	mfrn-PA	1.53704	2.09895e-05	Dyak\GE10527	26.2565	5.15593	Dyak\GE10527	32.7623	4.69979	Dere\GG12081	27.1637	8.4919	Dana\GF16136	41.8558	2.21163	Dpse\GA18557	51.4625	13.238	Dper\GL23880	37.1165	3.68682	FBpp0283570-D1_1	28.169	4.31078	Dwil\GK22532	53.5586	19.5246	Dmoj\GI23269	61.9103	4.38797	Dvir\GJ10770	80.287	16.3241	LOC6564236	29.5002	18.99
CG15822	0.00214861	0.211499	Dsim\GD13411	0	0	Dsec\GM14140	0	0.0602331	CG15822-PB	0.00467362	1.57643	Dyak\GE20885	0	0	Dyak\GE20885	0	0.56725	Dere\GG14533	0.00831724	1.31227	Dana\GF24934	0.0145174	0	Dpse\GA13973	0	0.0703605	Dper\GL24629	0.00308421	1.10277	FBpp0274039-D1_1	0.00204318	0.288793	Dwil\GK12603	0.0114313	0.172433	Dmoj\GI12162	0.00219669	0.483428	Dvir\GJ13441	0.000887522	0.104027	LOC6557264	0	0.0677037
Atg8a	74.8715	467.818	Dsim\GD16015	78.9414	529.742	Dsec\GM11288	121.024	950.488	Atg8a-PA	202.065	1012.7	Dyak\GE15373	101.301	447.858	Dyak\GE15373	139.11	861.092	Dere\GG18902	120.743	815.598	Dana\GF20824	74.6591	526.602	Dpse\GA22662	137.66	839.37	Dper\GL26902	145.71	828.429				Dwil\GK16501	141.732	762.817	Dmoj\GI15162	120.304	885.81	Dvir\GJ14868	86.7206	620.755	LOC6564767	137.298	335.428
Hsp27	440.586	9.22147	Dsim\GD14177	860.016	17.4712	Dsec\GM25143	1195.09	14.4234	Hsp27-PA	1061.14	13.2013	Dyak\GE20833	654.919	5.03622	Dyak\GE20833	647.18	14.012	Dere\GG15371	1192.39	15.1472	Dana\GF10692	371.274	3.29032										Dwil\GK17637	734.111	580.987	Dmoj\GI13087	421.77	1713.33	Dvir\GJ13835	1214.92	226.549	LOC6556426	1795.11	53.607
CG15167	0	0	Dsim\GD24155	0	0	Dsec\GM17292	0	0	CG15167-PA	0	0	Dyak\GE13204	0	0	Dyak\GE13204	0	0	Dere\GG21130	0	0	Dana\GF15416	0	0										Dwil\GK19021	0	0	Dmoj\GI20900	0	0	Dvir\GJ19854	0	0
Twdlalpha	0	0.423314	Dsim\GD17305	0	0.152553	Dsec\GM20554	0	0.416118				Dyak\GE17621	0	0.447462	Dyak\GE17621	0	0.212873	Dere\GG19076	0	0.66689	Dana\GF22662	0	0.108408	Dpse\GA17001	0	0.121557	Dper\GL26862	0	0.40423				Dwil\GK25418	0	0.13867	Dmoj\GI14656	0.0562167	1.22916	Dvir\GJ19308	0.00804117	0.350684	LOC6565333	0	0.176511
Mnt	38.8139	0.939985				Dsec\GM12301	41.5279	0.890986				Dyak\GE16308	47.2023	2.22783	Dyak\GE16308	47.3513	2.7978	Dere\GG18664	23.0993	1.42798	Dana\GF22645	23.1822	1.07033	Dpse\GA12197	79.5058	0.366935	Dper\GL15949	91.8474	2.26718	FBpp0280027-D1_1	69.8123	1.414	Dwil\GK10211	94.726	15.7048	Dmoj\GI15838	55.3237	10.6827	Dvir\GJ19328	39.6843	2.45684	LOC6566006	13.4059	53.7411
Tsp96F	26.0058	45.302	Dsim\GD18161	44.7693	70.5163	Dsec\GM10209	62.9091	59.2255	Tsp96F-PA	63.8772	64.0945	Dyak\GE10657	8.47617	90.4816	Dyak\GE10657	1.72443	67.7532	Dere\GG12212	0.201965	82.926	Dana\GF18228	4.65912	44.7194	Dpse\GA19368	47.7129	157.786	Dper\GL22292	48.6307	152.785	FBpp0284555-D1_1	56.4911	194.407	Dwil\GK14385	37.1741	120.36	Dmoj\GI24618	38.1815	36.815	Dvir\GJ24532	41.4438	52.9108	LOC6569981	10.5731	12.8412
CG15478	0	0.023251	Dsim\GD24580	0.00746223	0	Dsec\GM17462	0.00802703	0	CG15478-PA	0.224844	0.508192	Dyak\GE17514	0.0087124	0	Dyak\GE17514	0.0115911	0.0239214	Dere\GG17613	0.0161231	0	Dana\GF21120	0	0	Dpse\GA27680	0.0164487	0.0425283	Dper\GL14603	0.0191112	0.0313037				Dwil\GK25581	0.111034	0.134552	Dmoj\GI14702	0.0162184	0.0225872	Dvir\GJ16766	0.0387859	0.0601969	LOC6565573	0	0
CR44744	0	0.496341
CG34258	0	0							CG34258-PA	0	0																			FBpp0279999-D1_1	0	0
CG43272	0	0
pdm3	0.00327694	0.0519443	Dsim\GD10557	0.00568528	0				pdm3-PC	0.0233369	0.0236164	Dyak\GE19193	0.0135591	0.308797	Dyak\GE19193	0.00664904	0.0688708	Dere\GG23353	0	0	Dana\GF12353	0	0	Dpse\GA24646	0	0.0944696							Dwil\GK15826	0.0656014	0.191665	Dmoj\GI18690	0.0277571	0.0125115	Dvir\GJ21706	0.0113711	0.320423	LOC6560251	0	0.0130697
CR44150	0	0.0147783
mir-4977	9.39158e-19	12.0231
tRNA:CR31890	0	0
CR45414	0	0
snoRNA:Psi18S-1295	0	1.09013
Rho1	138.011	523.795	Dsim\GD11158	99.7906	390.454	Dsec\GM21657	185.549	724.811	Rho1-PB	238.105	881.83	Dyak\GE11751	164.606	620.78	Dyak\GE11751	186.252	878.421	Dere\GG20566	156.951	819.171	Dana\GF11290	140.117	545.159	Dpse\GA25121	169.847	791.904	Dper\GL20555	178.914	792.052	FBpp0278749-D1_1	82.1351	438.423	Dwil\GK23137	241.936	1125.29	Dmoj\GI19151	204.334	982.467	Dvir\GJ22286	198.029	979.889	LOC6560749	89.2499	284.176
Cec2	0	0
CoVa	120.568	262.213
CG7971	35.6252	92.4571	Dsim\GD13454	32.8928	88.1839	Dsec\GM14188	40.8922	119.435				Dyak\GE20934	55.1192	288.078	Dyak\GE20934	46.4972	200.044	Dere\GG14576	37.0523	253.058	Dana\GF24975	28.3096	86.7694	Dpse\GA23474	69.3357	365.966				FBpp0274312-D1_1	70.5238	320.061	Dwil\GK17071	33.3241	104.807	Dmoj\GI16794	34.4049	89.3973	Dvir\GJ12538	68.095	222.619	LOC6558928	68.6038	165.202
DNApol-iota	23.4723	25.8838	Dsim\GD18521	26.2462	33.4746	Dsec\GM23708	28.9866	40.0203	DNApol-iota-PB	28.7243	36.6607	Dyak\GE25854	34.8636	46.6249	Dyak\GE25854	28.676	49.9479	Dere\GG23702	34.3682	60.3604	Dana\GF18848	31.3682	53.7674	Dpse\GA20473	21.8604	38.0441	Dper\GL24261	38.4322	55.5473	FBpp0282109-D1_1	22.1549	43.0979	Dwil\GK14382	46.6547	176.561	Dmoj\GI23309	25.936	38.1902	Dvir\GJ24165	30.2629	31.6528	LOC6563077	39.4289	91.3352
garz	13.8767	17.5523	Dsim\GD10856	15.8243	12.7961	Dsec\GM21360	19.3246	12.8902	garz-PB	15.2995	12.258	Dyak\GE12432	17.2229	9.73864	Dyak\GE12432	19.8626	14.4938	Dere\GG20274	15.235	12.6004	Dana\GF12843	15.4921	15.1142	Dpse\GA21111	21.2016	21.215	Dper\GL10823	26.5953	14.9179	FBpp0276992-D1_1	18.8932	10.8754	Dwil\GK22165	23.0681	11.5643	Dmoj\GI18338	23.2826	27.5797	Dvir\GJ19764	30.295	17.9659	LOC6568954	7.05014	21.5326
CR40005	5.53767e-05	4.42106e-05																												FBpp0287261-D1_1	46.2605	35.4418
CG7378	0.0119795	0.183839	Dsim\GD17418	0	0	Dsec\GM22933	0	0	CG7378-PB	0	0	Dyak\GE17764	0	0.038027	Dyak\GE17764	0	0	Dere\GG19201	0	0.0640779	Dana\GF19249	0.0294098	0.0710539	Dpse\GA20307	0	0	Dper\GL10070	0	0.0711593	FBpp0274773-D1_1	0.0702219	7.21028e+06	Dwil\GK25841	0.0684013	0.0987011	Dmoj\GI14883	0	0.0231409	Dvir\GJ15313	4.77807	5.45458	LOC6565740	0	0
CG3216	0.00327778	2.80108	Dsim\GD25238	0.00422099	0.483446	Dsec\GM15763	0	1.12231	CG3216-PC	0	1.55871	Dyak\GE13756	0.0357836	3.21345	Dyak\GE13756	0	1.85779	Dere\GG20817	0.00848559	1.49465	Dana\GF12732	0	0.168775	Dpse\GA16724	0	1.19816	Dper\GL10193	0.506099	3.18921	FBpp0306336-D1_1	0	0.688374	Dwil\GK23254	0.0152088	0.10133	Dmoj\GI18553	0.0106982	0.318377	Dvir\GJ20348	0.00249141	0.429583	LOC6559935	0	0.0384005
dgt5	34.9559	21.3074	Dsim\GD25837	38.6748	15.9585	Dsec\GM20358	33.2037	12.0024	dgt5-PA	43.2436	38.6217	Dyak\GE13445	54.0809	33.8748	Dyak\GE13445	62.6004	29.1341	Dere\GG22576	33.9258	59.3652	Dana\GF12450	20.7705	2.09857	Dpse\GA21351	33.1969	30.2494	Dper\GL17348	26.3969	122.926				Dwil\GK22108	19.9537	2.30041	Dmoj\GI19874	36.8168	29.1139	Dvir\GJ15044	35.0722	14.3652	LOC6561181	21.3113	46.5934
St4	0.0107919	1.05574	Dsim\GD25727	0.0200079	1.46605	Dsec\GM20241	0.0585384	5.57165	CG6704-PA	0	0.520731	Dyak\GE13326	0.273579	1.56137	Dyak\GE13326	0.0959859	0.594313	Dere\GG22455	0.0329173	0.982092	Dana\GF11151	0.0370841	5.01816	Dpse\GA19797	0	1.41862e-13	Dper\GL20087	0	0	FBpp0278256-D1_1	0	4.67745e-41	Dwil\GK19529	0.182017	4.64315	Dmoj\GI21219	0	0.0237706	Dvir\GJ20821	1.76924	5.01577	LOC6569100	0	0.0999285
CG42857	0.484719	0.570709				Dsec\GM26203	0	0.19644	CG42857-PA	0.169586	3.04608	Dyak\GE24721	0	0	Dyak\GE24721	0	0.190121																Dwil\GK14509	0	0
CG4476	68.6686	0.0797448	Dsim\GD14159	93.0801	0.322733	Dsec\GM25123	2.33057	0.326876	CG4476-PB	34.4569	0.168644	Dyak\GE20810	95.8886	0.720015	Dyak\GE20810	55.3565	0.572647	Dere\GG14380	47.002	0.245969	Dana\GF10859	85.2049	0.69187	Dpse\GA18211	64.6769	23.8084	Dper\GL18425	38.9518	1.31727	FBpp0288282-D1_1	80.9484	39.8954	Dwil\GK23734	59.9796	0.647003
CG17321	0	0.035344	Dsim\GD24162	0	0.0866974	Dsec\GM17299	0	0.255663	CG17321-PA	0	0.200816	Dyak\GE13212	0	0.0566736	Dyak\GE13212	0	0.265313	Dere\GG21138	0	0.0638267	Dana\GF24654	0	0	Dpse\GA14455	0	0	Dper\GL19304	0.00809081	0.029551	FBpp0280424-D1_1	0.260394	0.339318	Dwil\GK23774	0	0	Dmoj\GI15310	0	0.0711693	Dvir\GJ17269	0.00279005	0.522455	LOC6561475	0	0.279438
CG9541	0	0.548078	Dsim\GD22371	0	0.101375	Dsec\GM12617	0	0.0286208	CG9541-PA	0	0.103854	Dyak\GE10676	0	0.0322637	Dyak\GE10676	0	0.0226432	Dere\GG24043	0	0	Dana\GF22148	0	0.184618	Dpse\GA21867	0	0.00399535	Dper\GL25546	0	0	FBpp0285649-D1_1	0	0	Dwil\GK14788	0	0.0223585	Dmoj\GI12001	0.0285981	1.1549	Dvir\GJ14119	0.359747	0.195362	LOC6570082	0	0.00523631
CG6230	30.6549	51.8978	Dsim\GD22193	31.247	31.125	Dsec\GM11152	95.2985	106.822	CG6230-PA	25.3174	36.0323	Dyak\GE12999	41.3507	89.9392	Dyak\GE12999	35.6609	46.9344	Dere\GG10326	20.5989	44.7895	Dana\GF14228	70.1524	285.374	Dpse\GA19458	38.7461	66.9519	Dper\GL18589	49.6479	72.9003	FBpp0279886-D1_1	51.4492	55.8347	Dwil\GK18444	35.3165	44.1796	Dmoj\GI14746	28.3772	77.1092	Dvir\GJ17168	35.11	128.102	LOC6561640	11.8807	5.25783
tej	36.8153	63.7868	Dsim\GD25688	19.2785	1.48385	Dsec\GM20217	36.9685	3.80308	tej-PA	31.9586	3.95243	Dyak\GE12320	59.2169	1.46003	Dyak\GE12320	60.0585	4.82388	Dere\GG22430	106.04	44.0967	Dana\GF11357	26.1592	1.89433										Dwil\GK20858	7.08271	1.66831	Dmoj\GI18993	40.6414	1.44458	Dvir\GJ19957	23.3371	2.42667	LOC6559717	62.8093	171.535
mRpL40	21.771	19.636	Dsim\GD18750	33.1502	36.6555	Dsec\GM23940	49.6439	102.851	mRpL40-PA	41.9042	56.5071	Dyak\GE26091	43.5585	42.4714	Dyak\GE26091	52.3019	84.4923	Dere\GG18100	19.4035	111.857	Dana\GF16858	45.9162	137.174	Dpse\GA18758	57.3386	114.249	Dper\GL11999	63.387	157.472	FBpp0281038-D1_1	54.7186	178.472	Dwil\GK11291	60.5925	21.0383	Dmoj\GI22697	68.3018	108.931	Dvir\GJ23425	54.8505	78.2155	LOC6567793	168.298	20.9251
CG43843	0.0100563	0
CG10969	0.00400551	0	Dsim\GD12698	0	0	Dsec\GM24630	0	0				Dyak\GE20097	0	0.0326682	Dyak\GE20097	0	0.0344018	Dere\GG13804	0	0	Dana\GF10867	0	0	Dpse\GA23920	0.0367087	0.24946	Dper\GL22898	0.00478518	0.0932982	FBpp0275496-D1_1	0	0.398859	Dwil\GK17550	0	0
CG9510	1.20267	2.39139	Dsim\GD22377	0.00106045	0.00345271	Dsec\GM12672	1.24934e-08	8.5394e-06	CG9510-PB	7.17476e-09	4.12948e-06	Dyak\GE10731	0.00766858	0.209509	Dyak\GE10731	0	2.22586	Dere\GG24049	2.47811e-09	9.55221e-06	Dana\GF14347	0.0475914	0.93917	Dpse\GA17268	0	1.27246e-88	Dper\GL26211	0	0.166404	FBpp0285777-D2_1	4.72778e-27	39.6134				Dmoj\GI12353	8.64944e-152	7.77201e-24	Dvir\GJ17877	7.62055e-192	0.436314	LOC6566779	0	1.11412
CR43686	0	0.48384
l(1)G0004	6.31534	5.41274	Dsim\GD17488	8.97705	15.0613	Dsec\GM23025	4.33233	10.5986	l(1)G0004-PA	4.04841	4.98868	Dyak\GE17874	9.94785	23.8228	Dyak\GE17874	7.37467	12.8352	Dere\GG19285	12.8642	12.4078	Dana\GF20246	16.3602	31.6705	Dpse\GA11169	19.8555	22.8333				FBpp0272709-D1_1	24.1628	19.2617	Dwil\GK20148	64.1344	78.3971	Dmoj\GI11042	81.7063	90.5692	Dvir\GJ15820	38.9282	21.0274	LOC6565093	290.35	393.224
CG12970	0	0.121654	Dsim\GD11141	0	0.492081	Dsec\GM21642	0	0.127621				Dyak\GE11736	0.0317818	2.80198	Dyak\GE11736	34.4028	41.3983	Dere\GG20550	2.20727	6.58308	Dana\GF11501	0.0381269	1.16674	Dpse\GA30264	0.0487755	0.339333				FBpp0306496-D1_1	0.0816636	0.133137	Dwil\GK20853	0.0366328	25.4604							LOC6561120	8.16926	13.8808
CG8908	2.6275	11.761	Dsim\GD11501	1.67499	4.66938	Dsec\GM22002	10.1747	36.1582				Dyak\GE12098	29.6614	120.954	Dyak\GE12098	26.2151	119.782	Dere\GG22021	34.8747	128.723	Dana\GF12256	7.74868	52.013
CR44528	0	0
CR45828	0	0.119922
CG43680	0	0.706612
CG7324	35.1485	22.0442	Dsim\GD12123	36.0577	21.9202	Dsec\GM22146	69.4728	55.6014	CG7324-PA	49.9126	35.0083							Dere\GG13242	37.5625	19.3802	Dana\GF24199	32.1199	41.1967	Dpse\GA23359	22.4866	3.10308	Dper\GL24586	34.6126	4.22137	FBpp0274000-D1_1	24.835	6.99076	Dwil\GK20422	42.8789	28.8867	Dmoj\GI13309	72.3999	27.2201	Dvir\GJ12079	63.0625	46.665	LOC6558424	21.2953	46.4819
CG14631	0	0	Dsim\GD24706	0	0	Dsec\GM19107	0	0	CG14631-PA	0	0	Dyak\GE16654	0	0	Dyak\GE16654	0	0	Dere\GG13058	0	0	Dana\GF22122	0	0	Dpse\GA13130	0	0	Dper\GL14216	0	0	FBpp0272864-D1_1	0	0	Dwil\GK10166	0	0
CG16817	433.966	123.604	Dsim\GD18637	470.332	227.616	Dsec\GM23826	552.813	248.638	CG16817-PA	608.768	251.677	Dyak\GE25973	484.953	337.123	Dyak\GE25973	382.086	120.678	Dere\GG17015	666.94	492.748	Dana\GF23063	520.016	178.314	Dpse\GA14165	359.286	424.087	Dper\GL12369	339.487	343.235	FBpp0284659-D1_1	681.603	581.064	Dwil\GK11119	584.075	189.866	Dmoj\GI22609	308.904	537.357	Dvir\GJ23854	350.616	214.89	LOC6563506	421.067	70.9866
CG3492	0	0.0745668	Dsim\GD11858	0	0	Dsec\GM11860	0	0	CG3492-PA	0	0	Dyak\GE14405	0	0.184924	Dyak\GE14405	0	0	Dere\GG22966	0	0	Dana\GF13613	0	0	Dpse\GA17477	0	0	Dper\GL20123	0	0	FBpp0275803-D1_1	0	0	Dwil\GK19683	0	0	Dmoj\GI20637	0	0	Dvir\GJ21605	0	0	LOC6559861	0	0
CG43997	0	0
Amy-p	0	0.00731204
CG15412	0.0244318	2.50273	Dsim\GD22761	0.0161955	4.24141	Dsec\GM18150	0.0450354	2.14309	CG15412-PB	0.126738	2.49332	Dyak\GE14886	5.50897	33.1322	Dyak\GE14886	6.20249	39.405	Dere\GG24444	0	3.31544	Dana\GF15683	0.147116	0.17683	Dpse\GA13710	7.68857	13.9063	Dper\GL19521	0	0.226958				Dwil\GK14597	0.00509448	0.117476	Dmoj\GI15875	7.64322	7.24514	Dvir\GJ10361	2.61499	13.8113	LOC6562684	4.04207	7.35612
Ssl	0	0.0385164							Ssl-PA	0.127168	0.626997	Dyak\GE11447	0	0.033533	Dyak\GE11447	0	0	Dere\GG19923	0	0	Dana\GF11247	0	0	Dpse\GA25112	0	0.200786	Dper\GL20424	0.0159016	1.20883	FBpp0278729-D1_1	0.0148016	0.417785	Dwil\GK19682	0	0
mir-12	0	0
CG6724	9.79696	42.8072	Dsim\GD22226	38.1675	57.5104	Dsec\GM11446	47.1724	71.5323	CG6724-PA	29.9692	48.9867	Dyak\GE13328	33.0934	85.7249	Dyak\GE13328	41.7011	67.2459	Dere\GG10358	60.8788	98.6007	Dana\GF14067	34.9027	176.376	Dpse\GA19813	33.5168	55.0293	Dper\GL26386	32.2978	22.0467	FBpp0287479-D1_1	38.3325	51.3811	Dwil\GK23981	33.7578	114.561	Dmoj\GI17814	37.8264	75.6843	Dvir\GJ17641	26.8986	74.0818	LOC6566798	48.7095	25.7739
CG43337	0.00601841	0.253985										Dyak\GE21013	0	0	Dyak\GE21013	0	0
Adgf-A	0.371395	16.8513	Dsim\GD12381	3.95156	21.4758	Dsec\GM24311	2.34478	56.6744	Adgf-A-PA	0.677428	76.1175	Dyak\GE22124	4.9261	144.351	Dyak\GE22124	3.43604	38.1945	Dere\GG15787	2.6748	9.70804	Dana\GF23892	3.116	7.81524	Dpse\GA19282	8.21255	2.1226	Dper\GL18074	10.6428	2.19033				Dwil\GK12327	0.00360436	13.2932	Dmoj\GI12945	1.66153	20.0607	Dvir\GJ13087	0.420408	0.38811
CR43478	0.0153102	1.70196
CG13856	0	0.0153004	Dsim\GD20945	0	0.0802524	Dsec\GM26428	0	0.0936714	CG13856-PA	0	0.963193	Dyak\GE10296	0	1.29986	Dyak\GE10296	0	1.12642	Dere\GG11130	0.0483233	0	Dana\GF18445	0	0	Dpse\GA12574	0	0.0113625	Dper\GL24211	0	0.00913883	FBpp0300254-D1_1	0	0.0934475	Dwil\GK14266	0	0.0500421	Dmoj\GI22382	0.0241528	0.921246	Dvir\GJ24415	0	2.98651
CG42365	17.619	0.158495	Dsim\GD11612	26.1504	0.322686	Dsec\GM15850	18.6147	13.0618	CG42365-PA	23.7644	4.32136	Dyak\GE12210	28.3362	11.6432	Dyak\GE12210	21.301	4.96682	Dere\GG22127	19.4293	2.59868	Dana\GF13257	21.1123	2.38523										Dwil\GK19016	0.857064	0.606282
exd	54.1135	302.029	Dsim\GD17261	62.6167	232.764	Dsec\GM11678	88.0821	327.455	exd-PB	151.62	508.097	Dyak\GE17244	85.1649	388.063	Dyak\GE17244	94.9291	331.367	Dere\GG17938	72.55	293.681	Dana\GF20172	127.426	304.401	Dpse\GA21419	177.351	1515.09	Dper\GL10055	273.304	1530.23				Dwil\GK20113	72.2122	272.779	Dmoj\GI16078	64.3545	240.741				LOC6569359	72.9283	286.084
CR45474	0.503104	1.83804
CG6488	6.14431	12.1007	Dsim\GD22172	6.15333	19.9886				CG6488-PA	6.48931	30.3807	Dyak\GE12861	7.3051	14.2622	Dyak\GE12861	9.8384	14.1203	Dere\GG10309	13.184	24.0045	Dana\GF15121	12.6942	33.3391	Dpse\GA19631	8.54602	16.6863	Dper\GL18564	13.9028	48.9862	FBpp0279856-D1_1	10.715	37.736	Dwil\GK23209	17.0336	59.7688	Dmoj\GI18138	20.382	12.134	Dvir\GJ14899	19.7591	24.5974	LOC6566806	19.4698	7.54991
beat-VI	0	0.00462233	Dsim\GD21373	0.0133847	0.0153728	Dsec\GM16382	0.0250608	0.220393	beat-VI-PA	0	0	Dyak\GE23788	0	0	Dyak\GE23788	0	0	Dere\GG11599	2.32322	2.26862	Dana\GF18579	0	0.0391429	Dpse\GA12735	0	0.0146788	Dper\GL24445	0.0133437	0.110347	FBpp0282283-D1_1	0.00440215	0.0299151	Dwil\GK12094	0	0.0111578	Dmoj\GI24741	0.0132191	0.081283	Dvir\GJ14567	0	0	LOC6563701	0	0
CR45619	0	0.107837
CG31522	5.48503	9.09321	Dsim\GD19676	13.7213	2.76816				CG31522-PD	11.1418	17.4882	Dyak\GE25348	16.1588	25.6588	Dyak\GE25348	17.9952	20.3039	Dere\GG11543	17.3574	14.4361	Dana\GF18506	25.8069	1.59433	Dpse\GA16297	12.6932	3.81366	Dper\GL22348	9.71451	3.06127	FBpp0301028-D2_1	7.63652	3.62113	Dwil\GK13751	29.7435	2.08667	Dmoj\GI22070	33.581	9.84894	Dvir\GJ24118	16.5282	13.5034	LOC6563267	16.2481	5.95304
CG13284	0	0.0394471							CG13284-PB	0	0.101751
CG42368	0.0478338	6.51046							CG42368-PA	0.060203	2.32757	Dyak\GE18447	0.0137608	0.613854	Dyak\GE18447	0	0.997871	Dere\GG23628	0	2.49012																			Dvir\GJ15194	4.88462	2.14931	LOC6562565	0	0.0495146
CG6220	0.0145052	0.0384198	Dsim\GD25743	0.400304	2.10714	Dsec\GM20257	33.7043	108.65				Dyak\GE13343	0	0	Dyak\GE13343	1.39095	4.80399	Dere\GG22473	0	0	Dana\GF11166	0	0										Dwil\GK17947	0	0
CG5011	0	0
CR45226	0	0.00743044
Sfp24Bb	0	0							Sfp24Bb-PA	0	0
CG5498	41.3614	17.0782	Dsim\GD12196	22.9149	33.3357	Dsec\GM22224	31.711	30.3588	CG5498-PB	33.8291	64.3076	Dyak\GE22410	13.5179	0.85608	Dyak\GE22410	20.725	1.60309	Dere\GG13321	19.1861	4.15557	Dana\GF24143	33.8508	13.0915	Dpse\GA18929	21.8016	44.4279	Dper\GL11913	22.4856	27.4458	FBpp0275600-D1_1	16.9641	23.9135	Dwil\GK17229	11.6328	48.9555	Dmoj\GI13480	13.4401	66.28	Dvir\GJ11842	18.9819	30.208	LOC6557742	20.4808	26.7911
Cpsf160	39.2689	39.3238	Dsim\GD25678	28.3556	46.9027	Dsec\GM20208	38.2659	88.7986	Cpsf160-PA	46.8521	76.2242	Dyak\GE12310	30.5821	76.9711	Dyak\GE12310	33.5208	62.3544	Dere\GG22421	26.139	45.1539	Dana\GF11349	14.2098	55.8528	Dpse\GA10080	12.6052	32.8976	Dper\GL10645	23.4104	47.9512	FBpp0276804-D1_1	12.1557	48.0249	Dwil\GK23274	22.6468	41.987	Dmoj\GI18959	18.8499	65.814	Dvir\GJ21566	17.2524	82.9194	LOC6569138	11.4611	40.6542
CG15130	0	0.182206				Dsec\GM23326	0.0933687	0	CG15130-PA	0	0.160287	Dyak\GE12592	0.0614068	0.097248	Dyak\GE12592	0	1.24061	Dere\GG21571	0	0	Dana\GF14775	0.0675026	0.485005	Dpse\GA13518	0.0841241	0.21699	Dper\GL26412	1.09602	1.20602	FBpp0287504-D1_1	0.247554	0.523595	Dwil\GK18121	0	0.0398939	Dmoj\GI17955	0.0825746	1.20254	Dvir\GJ17727	27.6158	88.407	LOC6562555	9.69086	29.291
CG8629	0	0.607433	Dsim\GD13089	0	0.231759	Dsec\GM13788	0	0	CG8629-PA	0	1.29658	Dyak\GE20443	0.0716036	0.593537	Dyak\GE20443	0	1.07209	Dere\GG14997	7.27288	2.84311				Dpse\GA21220	0	0.215073	Dper\GL25142	0	0				Dwil\GK17538	0	0.0696204				Dvir\GJ13316	0	0.349089	LOC6557186	0.52841	0.567198
CG14880	0	0.0452489	Dsim\GD20294	0.00552331	0	Dsec\GM15438	0	0	CG14880-PB	0	0	Dyak\GE26319	0	0.095123	Dyak\GE26319	0	0.017702	Dere\GG20015	0	0.0331538	Dana\GF16520	0	0	Dpse\GA13317	0	0.0265301	Dper\GL22245	0	0.0159421	FBpp0284507-D1_1	0.00836157	0.0158693	Dwil\GK13506	0	0	Dmoj\GI23649	0	0.134795	Dvir\GJ23493	0	0.423521	LOC6563307	0	0.33746
CG4477	0	0	Dsim\GD14161	0	0	Dsec\GM25124	0	0	CG4477-PB	0	0	Dyak\GE20812	0	0	Dyak\GE20812	0	0	Dere\GG14382	0	0	Dana\GF10796	0	0
CG14883	41.8073	9.36987	Dsim\GD19102	29.3671	1.41658	Dsec\GM15159	47.2135	2.72165	CG14883-PA	50.0745	3.30709	Dyak\GE24398	26.9131	9.89081	Dyak\GE24398	25.7716	4.29636	Dere\GG17006	39.8967	12.8061	Dana\GF18499	27.9619	6.8046	Dpse\GA13320	15.8297	6.6052	Dper\GL22177	21.1218	7.63231	FBpp0284436-D1_1	19.2987	11.2903	Dwil\GK14482	65.0654	17.771	Dmoj\GI24098	24.3633	0.594503	Dvir\GJ10916	35.1025	0.424557	LOC6562964	24.5292	6.16095
CG14357	0	0.0890842	Dsim\GD20457	0	0.0724665	Dsec\GM25886	0	2.35281	CG14357-PB	0	1.98631	Dyak\GE10062	0.0881705	0.398207	Dyak\GE10062	0	0	Dere\GG21512	0	0.122774	Dana\GF18790	6.2583	0
MFS3	0.0205908	0.987043	Dsim\GD23071	0.0150971	0.240519	Dsec\GM16795	0	0.207527	CG4726-PA	0	0.435269	Dyak\GE17341	0.013709	0.161099	Dyak\GE17341	0.0124402	0.308475	Dere\GG24768	0.010682	1.20386	Dana\GF15164	0	0.0317515	Dpse\GA18388	7.81021	5.2034	Dper\GL15573	0.00515624	0.0774937	FBpp0280852-D1_1	0	0.238476	Dwil\GK24669	1.40075	3.89033	Dmoj\GI17977	0.0374921	1.48534	Dvir\GJ19520	0.0299758	1.29223	LOC6562875	0	0.0352738
CG31960	0	0.0230806
CG32206	0.00125039	0.00245183	Dsim\GD12285	0	0.00852243	Dsec\GM18884	0	0	CG32206-PB	0	0							Dere\GG13410	0	0	Dana\GF10763	0	0	Dpse\GA16757	0.258206	0.0409757	Dper\GL20900	0.0557876	0.0072725	FBpp0286099-D1_1	0.00569679	0.00779889	Dwil\GK19545	0	0.00936553	Dmoj\GI13535	0.000944732	0.00860455	Dvir\GJ11894	6.4373	0.486573	LOC6558678	0	0.112074
CR44230	0.0271681	0.0692823
Nep5	0.011576	0.0038887	Dsim\GD18099	0	0				Nep5-PB	0	0	Dyak\GE10593	0	0.00648146	Dyak\GE10593	0	0	Dere\GG12146	0	0	Dana\GF22958	0.0156656	0	Dpse\GA19477	0	0	Dper\GL23620	0.0053299	0	FBpp0292589-D1_1	0	0.00990004	Dwil\GK12040	0.0347129	0	Dmoj\GI23283	0.00303264	0	Dvir\GJ24140	0.0318396	0.0184194	LOC6564163	0	0.0109764
frtz	5.81335	6.98023							frtz-PA	5.76782	7.73795	Dyak\GE15489	4.37693	3.27883	Dyak\GE15489	5.16725	2.0923	Dere\GG24581	5.28452	2.41257	Dana\GF24395	15.7097	24.7469	Dpse\GA14599	0.626826	0.291699	Dper\GL19344	20.4316	17.1842	FBpp0280468-D1_1	12.3967	5.9705	Dwil\GK14937	7.0776	6.45217	Dmoj\GI16975	14.4692	27.4463	Dvir\GJ17221	14.5755	14.5366	LOC6561566	17.3726	9.87125
CG31949	0	0.0695065	Dsim\GD23145	0	0	Dsec\GM18330	0	0	CG31949-PA	0	0	Dyak\GE18106	0	0	Dyak\GE18106	0	0	Dere\GG24845	0	0	Dana\GF14617	0	0
Nmt	138.247	123.362	Dsim\GD13014	125.097	55.8817	Dsec\GM24964	158.517	96.3356	Nmt-PA	140.784	65.6498	Dyak\GE20367	150.523	291.645	Dyak\GE20367	106.56	131.969	Dere\GG14913	109.229	117.589	Dana\GF24703	113.069	9.34961	Dpse\GA20350	78.8673	21.575	Dper\GL22566	100.129	20.5352	FBpp0277531-D1_1	86.2004	18.3051	Dwil\GK10839	116.84	352.908	Dmoj\GI16635	61.5208	245.476	Dvir\GJ12890	82.7587	23.2087	LOC6558029	106.036	148.317
Drl-2	0.0022092	0.0025099				Dsec\GM20315	0	0.338787				Dyak\GE13401	0	0	Dyak\GE13401	0	0	Dere\GG22530	0	0				Dpse\GA24417	0	0.0154203				FBpp0276741-D1_1	0	0.095205	Dwil\GK21638	0	0							LOC6561014	0	0
Sap130	20.4744	30.0108	Dsim\GD14406	21.3503	17.4935	Dsec\GM25373	45.6124	26.1327	Sap130-PC	25.399	28.8069	Dyak\GE21925	25.7417	73.676	Dyak\GE21925	23.3898	85.3956	Dere\GG15599	17.1951	76.9162	Dana\GF23573	22.288	38.8821	Dpse\GA10703	11.3004	25.4664	Dper\GL22680	34.9926	56.2656	FBpp0274068-D1_1	14.1343	33.4396	Dwil\GK16826	22.6871	48.4609	Dmoj\GI11663	27.5395	59.8567	Dvir\GJ11341	24.5579	5.55172
CG30403	16.1627	3.23553	Dsim\GD25170	2.81485	0.764606	Dsec\GM15691	4.32471	4.17649	CG30403-PB	7.57618	6.02496	Dyak\GE13679	1.02474	1.32465	Dyak\GE13679	5.18186	2.56049	Dere\GG20747	6.29625	4.46968	Dana\GF11621	12.9334	3.01152	Dpse\GA24190	1.29787	0.373771	Dper\GL17522	0.953235	0.697315	FBpp0276054-D1_1	0.587328	0.704923	Dwil\GK15657	3.49973	9.56418	Dmoj\GI20866	0.174835	1.63305	Dvir\GJ20602	0.0790673	1.31673	LOC6560580	0.608806	0.869349
CG9917	107.187	1.55319	Dsim\GD15756	123.137	1.24059	Dsec\GM13409	108.913	2.9925	CG9917-PA	100.48	1.19636	Dyak\GE15978	68.1306	0.141967	Dyak\GE15978	69.6434	0.86849	Dere\GG19331	54.5701	0.77196	Dana\GF19082	73.3451	193.67	Dpse\GA22121	66.2918	4.93318	Dper\GL21344	67.5935	2.76056	FBpp0273640-D1_1	68.6777	4.48457	Dwil\GK10066	45.6265	8.10141	Dmoj\GI10977	39.0403	49.6316	Dvir\GJ19442	69.9157	46.7794	LOC6564468	64.5419	17.0035
bou	2.6743	130.856	Dsim\GD16825	1.75722	220.211	Dsec\GM17496	2.89808	211.209	bou-PA	0.313916	293.574	Dyak\GE15693	34.2747	53.1307	Dyak\GE15693	1.11618	96.5489	Dere\GG19625	5.77555	191.431	Dana\GF20356	52.1133	350.375	Dpse\GA12978	0.859914	41.8428	Dper\GL26819	1.06059	154.32	FBpp0272728-D1_1	0.46453	50.2186	Dwil\GK18854	0	31.1211	Dmoj\GI21667	8.69051	117.626	Dvir\GJ15792	17.042	60.4046	LOC6565707	21.9683	58.4246
l(2)06225	180.425	482.639
CG5525	136.37	83.2823	Dsim\GD22106	165.519	64.1248	Dsec\GM26064	142.969	42.9789	CG5525-PA	148.032	61.2459	Dyak\GE12130	163.614	128.643	Dyak\GE12130	125.366	106.104	Dere\GG10247	134.348	79.0842	Dana\GF15661	205.258	90.2339	Dpse\GA18950	131.741	72.734	Dper\GL19739	178.614	57.9202				Dwil\GK14617	224.498	192.205	Dmoj\GI17110	135.033	319.05	Dvir\GJ16148	129.267	67.5046	LOC6561388	189.765	562.537
CR44299	0.120189	6.81141
CG32650	6.55782e-10	0.36749	Dsim\GD15914	1.13042e-08	1.91104e-05	Dsec\GM11528	0.0706567	0.515313	CG32650-PA	5.53987e-32	2.01312e-08	Dyak\GE16193	1.01066e-27	1.44705e-17	Dyak\GE16193	1.50005e-42	5.94077e-06	Dere\GG19535	0.00570071	0.0261576	Dana\GF24393	0	0																Dvir\GJ16921	0	0.177441
CG31926	0	0.0508206	Dsim\GD23100	0	0	Dsec\GM16821	0	0	CG31926-PA	0	0.0383446	Dyak\GE17604	0	0.0493618	Dyak\GE17604	0	0.0319805	Dere\GG24794	0	0	Dana\GF15194	0	0	Dpse\GA16570	0	0.0168583	Dper\GL15705	0	0.005396	FBpp0280884-D1_1	0	0.075055	Dwil\GK15196	0	0.00748273
CG4669	0	0.00710372	Dsim\GD13882	0.0080945	0	Dsec\GM14700	0	0.0539502	CG4669-PA	0.0107644	0	Dyak\GE21488	0.00311188	0	Dyak\GE21488	0	0	Dere\GG15265	0.0130454	0.0237175	Dana\GF23974	0	0	Dpse\GA18342	0	0	Dper\GL22649	0	0.0130747	FBpp0275246-D1_1	0.00255221	0	Dwil\GK16865	0	0	Dmoj\GI13334	0.00726858	0.0143132	Dvir\GJ13161	0.00739674	0.0120968
GlcAT-I	27.8715	9.05382	Dsim\GD16673	35.8699	25.0164	Dsec\GM12329	31.7839	9.23391				Dyak\GlcAT-I	53.816	41.0251	Dyak\GlcAT-I	64.6367	72.7639	Dere\GG18695	31.4732	17.5627	Dana\GF20780	23.4534	16.5835	Dpse\GlcAT-I	33.6848	10.5309	Dper\GL14437	10.2601	4.01924	FBpp0272104-D1_1	31.7478	10.625	Dwil\GK15595	28.3309	1.45876	Dmoj\GI16402	36.7743	13.5044	Dvir\GJ17023	46.9703	17.8961	LOC6565886	44.9595	37.5172
Dcr-1	14.0805	5.29326	Dsim\Dcr-1	18.376	7.48236				Dcr-1-PA	17.2791	12.4733	Dyak\GE24009	14.8357	28.3565	Dyak\GE24009	16.2902	24.6866	Dere\GG12488	14.2172	18.6958	Dana\GF18290	9.3007	9.68173	Dpse\GA18437	11.5252	40.4305	Dper\GL23778	22.5286	69.6779	FBpp0283473-D1_1	7.68942	28.9222	Dwil\GK11626	14.9809	16.8113	Dmoj\GI24348	15.5484	12.3182	Dvir\GJ24359	25.4795	20.2262	LOC6563764	9.08648	4.25969
Ten-m	5.20988	36.1608				Dsec\GM22094	10.9229	36.0883				Dyak\GE19509	15.2374	44.988	Dyak\GE19509	14.1053	39.4218	Dere\GG13183	7.99976	26.2979	Dana\GF23464	4.96774	12.5916	Dpse\GA25171	5.87434	21.0111	Dper\GL21031	7.66668	22.2246				Dwil\GK17453	19.4478	36.2597	Dmoj\GI13922	6.9906	29.5872	Dvir\GJ13712	37.4815	52.8356	LOC6558521	13.5686	93.5823
CG4465	0	0.0294758	Dsim\GD20091	0	0.030716	Dsec\GM26883	0	0	CG4465-PA	0	0.0330157	Dyak\GE25101	0	0.104214	Dyak\GE25101	0	0	Dere\GG15730	0	0	Dana\GF17347	0	0.0264441	Dpse\GA18204	0	0.00458105	Dper\GL12527	0	0.00388677	FBpp0284828-D1_1	0	0	Dwil\GK22803	0.00222099	0.059835	Dmoj\GI10323	0	0.00453614	Dvir\GJ10178	0	0	LOC6570707	0	0
Not3	70.1299	92.8394	Dsim\GD10354	61.0426	83.0225	Dsec\GM16504	87.4653	100.035	l(2)NC136-PA	87.0839	109.499	Dyak\GE19445	83.5591	150.747	Dyak\GE19445	88.6838	111.707	Dere\GG10852	56.5881	45.6082	Dana\GF22756	82.135	285.883	Dpse\GA21070	74.667	77.6995	Dper\GL21137	74.6043	82.6725	FBpp0288020-D1_1	58.2142	36.056	Dwil\GK14775	61.6189	67.4568	Dmoj\GI11716	74.525	122.488	Dvir\GJ13081	54.1219	77.391	LOC6566411	20.9621	40.2325
MBD-like	33.0537	61.9287	Dsim\GD18624	40.0121	73.6082	Dsec\GM23815	40.6742	113.898	MBD-like-PA	47.4745	84.6618	Dyak\MBD-like	37.0113	70.2409	Dyak\MBD-like	28.7286	64.7975	Dere\GG16885	28.7962	67.2328	Dana\GF18477	52.4646	97.6019	Dpse\GA20899	31.1132	48.2678	Dper\GL22327	58.7776	70.1987	FBpp0300919-D1_1	29.749	58.2071	Dwil\GK11825	47.1071	74.7631	Dmoj\GI24088	37.734	173.631	Dvir\GJ10907	37.3161	60.2911	LOC6563017	58.0487	128.454
CG31337	0	0.0425751	Dsim\GD20491	0	0	Dsec\GM25927	0	0	CG31337-PA	0	0	Dyak\GE24434	0	0	Dyak\GE24434	0	0	Dere\GG17043	0	0	Dana\GF17376	0	0	Dpse\GA16190	0	0	Dper\GL23979	0	0	FBpp0281845-D1_1	0	0	Dwil\GK13340	0	0	Dmoj\GI10699	0	0	Dvir\GJ23116	0	0	LOC6563625	0	0
Cpr78Cb	0	1.59949	Dsim\GD14947	0	0.515473	Dsec\GM22353	0	3.45624	Cpr78Cb-PA	0	1.8323							Dere\GG16170	0	0.150547	Dana\GF10273	0	0	Dpse\GA23946	0	0.626729	Dper\GL24677	0	1.52434	FBpp0275555-D1_1	0	0.217741	Dwil\GK20465	0	0				Dvir\GJ13884	0	0	LOC6556500	0	0
CG33458	0	0.0599871	Dsim\GD11199	0	0	Dsec\GM21701	0	0	CG33458-PA	0	0.0641648	Dyak\GE11797	0.0165806	0	Dyak\GE11797	0	0	Dere\GG16535	0	0.0625318
l(2)not	15.8188	14.6625	Dsim\GD25022	19.2366	19.3886	Dsec\GM15518	16.0928	16.3846	l(2)not-PA	19.6045	10.7807	Dyak\GE11542	26.2724	28.1774	Dyak\GE11542	12.8367	16.5246	Dere\GG20006	11.0145	11.7558	Dana\GF11826	28.4224	108.197	Dpse\GA17945	18.3434	32.9545	Dper\GL17591	18.1587	36.3629	FBpp0278007-D1_1	14.8305	22.2455	Dwil\GK23169	19.9069	60.6479	Dmoj\GI19772	19.7909	66.2007	Dvir\l(2)not	29.229	45.0928	LOC6560212	44.2343	133.747
Vps16A	19.2791	28.3342	Dsim\GD18603	15.1806	30.2388	Dsec\GM23792	19.1527	38.1226	Vps16A-PA	19.6738	13.8259	Dyak\GE25939	11.6457	18.0598	Dyak\GE25939	8.19182	40.9801	Dere\GG16085	9.91741	37.1532	Dana\GF16588	26.4842	30.4732	Dpse\GA21090	12.5588	17.2664	Dper\GL13948	16.074	13.0831	FBpp0283027-D1_1	10.6855	11.89	Dwil\GK22550	20.3636	94.2456	Dmoj\GI10429	20.9334	12.369	Dvir\GJ10645	29.2555	31.7094	LOC6569847	15.8428	26.682
snoRNA:Psi18S-525f	0	1.30071
Aats-met	12.4771	41.4587	Dsim\GD20436	12.5205	36.2934	Dsec\GM25865	13.0685	40.4082	Aats-met-PA	9.04465	28.5044	Dyak\GE10041	9.97003	16.9427	Dyak\GE10041	6.95189	10.9048	Dere\GG21397	8.638	6.18143	Dana\GF18774	6.5158	11.9595	Dpse\GA16180	9.71824	14.8281	Dper\GL23293	9.89144	34.4969	FBpp0283900-D1_1	6.8973	9.61104	Dwil\GK10894	8.63976	21.4481	Dmoj\GI24536	14.8383	17.8927	Dvir\GJ22603	14.9578	20.2915	LOC6570386	15.0773	5.25574
CG7406	0	0				Dsec\GM22939	0	0				Dyak\GE17771	0	0.0426372	Dyak\GE17771	0	0	Dere\GG19207	0.0505188	0
mir-972	0	0
CR44544	0	0
Gyc76C	0.805405	0.0723353																												FBpp0286066-D1_1	27.6998	3.08412
RpS30	1046.23	2897.86	Dsim\GD19380	1184.26	3989.23	Dsec\GM23141	1330.08	4604.64	RpS30-PA	1416.71	4477.5							Dere\GG24199	1882.58	7744.79	Dana\GF17995	949.416	7066.71	Dpse\GA13897	686.279	2902.49				FBpp0282132-D1_1	522.801	2304.28	Dwil\GK16891	1113.54	4576.87	Dmoj\GI10603	984.362	4146.44	Dvir\GJ22957	1193.93	4397.19	LOC6568133	3933.04	8580.51
CG5953	11.1363	0.165599							CG5953-PA	7.33438	0.91514							Dere\GG20123	5.70361	0.24815	Dana\GF15880	748.156	0.660403	Dpse\GA19255	4.53308	0.298294	Dper\GL18477	11.0075	0.589213	FBpp0279762-D1_1	38.4506	163.181							Dvir\GJ17452	2.74961	0.563293
CR46088	0	0.0317846
CG33758	0	0.747525							CG33758-PA	0	0.654496
CG42808	0	0.920579				Dsec\GM20263	0	0	CG42808-PA	0	9.44832										Dana\GF11170	0	0	Dpse\GA12215	0	0.851385	Dper\GL17006	0	0.553582	FBpp0278447-D1_1	0	22.204	Dwil\GK15606	0	0.0385611	Dmoj\GI18785	0.228927	5.12357	Dvir\GJ21811	0	0.536196	LOC6560817	0	0.744967
Ilp4	0.0251813	347.096	Dsim\GD12891	0.10138	189.369	Dsec\GM24839	0.158595	402.831				Dyak\Ilp4	0.1331	300.094	Dyak\Ilp4	0.121547	556.76	Dere\GG14005	0.151963	450.827	Dana\GF25125	0.0570922	810.941	Dpse\GA19821	0.111682	179.255				FBpp0275380-D1_1	0.107517	141.14	Dwil\GK11757	0	198.189	Dmoj\GI12280	0.00604676	433.796	Dvir\GJ13217	0	196.258	LOC6556940	0.126657	192.22
CG5056	50.0446	24.1999	Dsim\GD23686	46.4783	20.6671	Dsec\GM18258	30.18	5.95897	CG5056-PA	51.4247	33.301	Dyak\GE18931	60.3105	19.1611	Dyak\GE18931	63.3196	24.8363	Dere\GG10117	69.3101	69.2602	Dana\GF15774	62.5855	72.3015	Dpse\GA27750	68.2209	15.0745	Dper\GL19162	62.2478	21.3632	FBpp0285260-D1_1	80.2112	12.1895	Dwil\GK19297	70.1944	15.5921	Dmoj\GI19478	51.5896	11.9598	Dvir\GJ17521	36.6006	17.0915	LOC6566860	38.7814	8.55293
snoRNA:Me28S-C437	0	0
mir-315	0	0
CG8128	11.822	15.6677	Dsim\GD17228	10.3201	20.0989	Dsec\GM22565	13.9035	16.7383	CG8128-PA	10.7948	18.8327	Dyak\GE17206	13.6745	7.07168	Dyak\GE17206	9.59051	8.12574	Dere\GG17898	19.7995	14.1523	Dana\GF21920	16.7039	3.00815	Dpse\GA22601	13.1717	5.22095	Dper\GL16479	30.1341	8.67746	FBpp0272649-D1_1	28.3984	5.28158	Dwil\GK17180	17.4442	3.47749	Dmoj\GI16454	24.0876	5.49707	Dvir\GJ15854	28.6453	14.1875	LOC6569364	54.1886	5.5915
CG7465	0	1.24479				Dsec\GM14667	0	0										Dere\GG15234	0	0	Dana\GF25078	0	0.025499	Dpse\GA20374	0.0100974	0							Dwil\GK16587	0	0.00510342				Dvir\GJ15507	0	0
TfIIA-S	103.737	383.448	Dsim\GD18345	166.522	838.333	Dsec\GM23533	266.477	1234.57	TfIIA-S-PA	290.559	1221.9	Dyak\GE23914	175.58	751.109	Dyak\GE23914	311.943	1395.17	Dere\GG12397	132.107	267.395	Dana\GF18732	191.755	1914.77	Dpse\GA18701	128.761	817.736	Dper\GL24263	136.748	897.236				Dwil\GK11978	45.1867	250.748	Dmoj\GI23054	103.464	404.168	Dvir\GJ24638	72.19	203.635	LOC6567676	233.489	367.277
snRNA:U5:14B	0	0
CR44110	0	0
Atx-1	0.00546781	151.415	Dsim\GD16817	0	291.119	Dsec\GM12535	0	337.855	Atx-1-PB	5.0654e-17	315.109	Dyak\GE16776	0	138.794	Dyak\GE16776	1.21749e-269	290.679	Dere\GG19615	0.0440459	438.426	Dana\GF21166	2.94922e-14	212.469	Dpse\GA23042	1.3007e-83	273.547				FBpp0273531-D1_1	0.10648	220.149				Dmoj\GI21611	0	217.442	Dvir\GJ16549	0	78.0921	LOC6566269	0	6.46831
Cdc23	10.4883	13.5942							cdc23-PA	26.3295	55.0245
CG8188	69.0315	22.8999	Dsim\GD17343	80.7402	126.054	Dsec\GM13299	124.381	123.243	CG8188-PA	150.165	124.83	Dyak\GE15576	106.259	114.351	Dyak\GE15576	94.3958	26.6949	Dere\GG18165	92.7234	24.5823	Dana\GF21161	36.1562	142.86	Dpse\GA22810	53.1088	169.741	Dper\GL16001	77.5585	241	FBpp0273064-D1_1	42.1612	139.197	Dwil\GK16201	61.3487	287.285	Dmoj\GI11085	64.8106	227.695	Dvir\GJ15767	66.9933	11.6396	LOC6564572	38.2748	85.9825
Muc96D	0	0.0668995				Dsec\GM17713	0.0273284	0.0776427				Dyak\GE10695	0	0.00939032	Dyak\GE10695	0	0	Dere\GG12246	0	0				Dpse\GA25173	0	0.223329							Dwil\GK10515	0.00565917	0.0104342	Dmoj\GI11736	0.00115489	0	Dvir\GJ11408	0	0
CG8323	9.45016	0.390325	Dsim\GD11023	2.46308	0.16437	Dsec\GM21512	16.8314	0.516412	CG8323-PA	3.75387	0.523142	Dyak\GE13557	24.4026	0.688476	Dyak\GE13557	19.9916	0.62629	Dere\GG20426	0.05907	0.136886	Dana\GF12029	9.24888	12.5081	Dpse\GA20987	7.40996	2.02148	Dper\GL16985	19.1784	2.84831	FBpp0278515-D1_1	16.1406	1.45876	Dwil\GK22254	13.9862	1.18567	Dmoj\GI19085	2.03845e-89	2.97391e-296	Dvir\GJ20058	5.22282	1.62293	LOC6559487	18.5934	4.89834
gukh	6.4121	13.3487							gukh-PD	7.39782	9.65841	Dyak\GE25573	5.80042	17.4947	Dyak\GE25573	4.78167	20.5621	Dere\GG23102	5.47101	28.9922	Dana\GF23228	0.653673	11.2475	Dpse\GA15962	2.76072	12.5521	Dper\GL23446	5.89641	22.7235	FBpp0297983-D1_1	2.75323	11.5302	Dwil\GK11025	8.07379	23.7209	Dmoj\GI10550	5.02491	12.6158	Dvir\GJ22906	2.88737	9.0427
CG3119	0	0	Dsim\GD22798	0	0	Dsec\GM18192	0	0	CG3119-PA	0	0	Dyak\GE15003	0	0.0408174	Dyak\GE15003	0	0	Dere\GG24483	0	0	Dana\GF14916	0	0	Dpse\GA29035	0	0.0260473	Dper\GL15450	0	0.0327207	FBpp0287915-D1_1	0	0.0180475	Dwil\GK24756	0.00388748	0.0117302	Dmoj\GI12090	0	1.02544	Dvir\GJ14142	0	4.05921	LOC6570098	0	0
CR45357	0	0
CG11151	65.9014	17.0699	Dsim\GD24813	80.0891	37.84	Dsec\GM17637	105.168	92.7293	CG11151-PA	76.9585	38.306	Dyak\GE17105	75.0926	18.734	Dyak\GE17105	116.553	193.995	Dere\GG17809	100.406	25.6719	Dana\GF22601	49.5812	91.3829	Dpse\GA10798	57.832	17.456	Dper\GL19866	61.4378	44.6837				Dwil\GK25217	7.19792	0.629154	Dmoj\GI14334	48.5759	0.761294	Dvir\GJ19388	92.605	19.8357	LOC6564974	404.747	577.566
Thd1	19.9968	4.64544	Dsim\GD24378	11.8049	1.66756	Dsec\GM26778	25.5004	3.02888	Thd1-PA	29.7132	4.51645	Dyak\GE14511	23.3581	8.72521	Dyak\GE14511	22.4004	3.13993	Dere\GG16445	33.9278	3.325	Dana\GF22816	12.6495	4.86928	Dpse\GA15170	30.2313	0.861738	Dper\GL18173	30.3319	1.29128				Dwil\GK13687	5.70549	1.71804	Dmoj\GI14092	27.373	4.1358	Dvir\GJ13949	8.11038	10.6159	LOC6570256	6.00639	38.914
CG4096	0	1.34268				Dsec\GM12429	0	0.30913	CG4096-PB	0	0.04517							Dere\GG18778	0	0.126931	Dana\GF20800	0	0.0120221	Dpse\GA17954	0.0212404	0.708913	Dper\GL14460	0.0181188	0.51085	FBpp0272126-D1_1	0.00620784	0.113975	Dwil\GK24921	0.0105776	0.179576	Dmoj\GI15899	0.127494	0.0285198	Dvir\GJ16647	0.00808392	0.162649	LOC6564799	0.305804	0.66576
CG12917	1.36164e-162	2.74052e-219	Dsim\GD10718	0	0	Dsec\GM21190	0	0	CG12917-PB	0	0	Dyak\GE19342	0	0	Dyak\GE19342	0	0	Dere\GG24146	0	0	Dana\GF12781	0	0	Dpse\GA11906	0	0.056167	Dper\GL11579	0	1.5882				Dwil\GK18004	0.0136227	0	Dmoj\GI19315	0.00385482	0	Dvir\GJ22194	0	1.26253	LOC6560954	4.04089	8.86551
CR44681	0	0.540529
CG14492	0	0.295879	Dsim\GD25429	0	0.0539527	Dsec\GM19940	0	0	CG14492-PA	0	0	Dyak\GE13950	0	0	Dyak\GE13950	0	0	Dere\GG21007	0	0	Dana\GF13215	0	0	Dpse\GA13027	0	0	Dper\GL10547	0	0	FBpp0276703-D1_1	0	0	Dwil\GK22236	0	0	Dmoj\GI19286	0	0.0786993	Dvir\GJ22163	0	0	LOC6560011	0	0
Set1	19.815	77.4233	Dsim\GD11928	0.00985395	0	Dsec\GM18767	27.0041	59.9256	CG40351-PA	28.9609	42.2921	Dyak\GE25383	25.1891	26.4019	Dyak\GE25383	35.2953	37.0079	Dere\GG11901	23.1496	23.1168	Dana\GF23123	77.1899	81.2692	Dpse\GA26260	32.7508	42.7233	Dper\GL12290	48.0612	40.3179	FBpp0281310-D1_1	35.4434	28.8561				Dmoj\GI23985	24.1522	27.2375	Dvir\GJ23622	19.3953	15.1191	LOC6570020	8.94527	13.8495
CG14947	0	0.553002	Dsim\GD23814	0	0.26167	Dsec\GM26721	0	0.698646	CG14947-PA	0	2.03419	Dyak\GE18568	0	0.957304	Dyak\GE18568	0	2.02297	Dere\GG23762	0	1.08877	Dana\GF21558	0	0.174993	Dpse\GA13374	0	2.51844	Dper\GL16206	0.00914939	2.33583	FBpp0285155-D1_1	0	1.31818	Dwil\GK18875	0.0159466	0.67298	Dmoj\GI17064	0	0.277137	Dvir\GJ17316	0	0.145493	LOC6561609	0.0623334	0
tRNA:P:3E	0	0
CR44875	0	0.165992
ome	0.00533548	0.00480679	Dsim\GD14501	0.0082682	0	Dsec\GM25479	0.00657598	0.0144214	ome-PG	0	0	Dyak\GE22026	0	0	Dyak\GE22026	0	0	Dere\GG15695	0.0526577	0.00969696	Dana\GF24616	0.00661164	0.0445006	Dpse\GA16711	0	0.0279491				FBpp0274743-D1_1	0	0.01986	Dwil\GK10533	0.212266	4.76668	Dmoj\GI11500	0.0085103	29.6103	Dvir\GJ13694	0.00138132	0.0303096	LOC6557447	0	1.38786
CG7191	0	4.1768	Dsim\GD23485	0	0.090205	Dsec\GM16550	0	0.0696133	CG7191-PA	0	0.835034	Dyak\GE14611	0	0.0603698	Dyak\GE14611	0	0	Dere\GG10493	0	0.0432878	Dana\GF15321	0	0	Dpse\GA20170	0.131745	0.0169595	Dper\GL19283	3.11383	2.50858				Dwil\GK24406	0.00833552	0	Dmoj\GI17102	0	0.0496034	Dvir\GJ16141	0.0138323	0	LOC6566829	0	0
Cyp6a15Psi-RB	0	0.0753139
scu	90.6381	40.4991	Dsim\GD17383	129.676	29.5095	Dsec\GM22877	170.059	30.3679	scu-PA	70.1881	7.23626	Dyak\GE17707	105.781	35.6841	Dyak\GE17707	83.0857	20.8218	Dere\GG19147	87.0626	8.4417	Dana\GF19368	118.951	3.61912	Dpse\GA20113	82.2275	91.5962	Dper\GL14944	180.761	317.047				Dwil\GK25326	202.246	107.7	Dmoj\GI14682	225.362	5.22482	Dvir\GJ16589	182.161	6.38124	LOC6565878	440.227	143.87
fne	0.0203227	0.261476	Dsim\GD17091	0.00319815	0.770391	Dsec\GM11591	0	2.41074	fne-PA	0.0441541	1.10257	Dyak\fne	0	0.331507	Dyak\fne	0	0.700895	Dere\GG17743	0	0.203567	Dana\GF21392	0	0.234867	Dpse\GA22283	0	0.0925868	Dper\GL22975	0.0038283	0.0894481	FBpp0272141-D1_1	0.00745234	0.0960523	Dwil\GK25647	0	0.0577793	Dmoj\GI16282	0.00805093	0.0940104	Dvir\GJ16518	0.0240587	0.0470858	LOC6566328	0	0
CG10559	0.0444529	0.222327	Dsim\GD18208	0.0526264	0.197666				CG10559-PB	0.015153	0.0312902	Dyak\GE10708	0.0430391	0.0811974	Dyak\GE10708	0	0	Dere\GG12258	0	0	Dana\GF17418	2.23243	8.79518										Dwil\GK11807	1.62695	7.73665
CR44363	0.0406694	0
CR44962	0.152483	0.273078
Vps45	20.539	5.77255	Dsim\GD18625	19.2779	8.37521	Dsec\GM23816	25.0062	12.9726	Vps45-PA	19.0802	11.9972	Dyak\GE25962	27.6336	10.1124	Dyak\GE25962	28.1431	12.9819	Dere\GG16896	19.834	14.3903	Dana\GF18478	24.3446	5.09227	Dpse\GA26299	37.2239	24.2658	Dper\GL21496	38.4725	19.0231	FBpp0281384-D1_1	26.3825	5.41853e-09	Dwil\GK11253	20.0034	16.2451	Dmoj\GI23516	27.3796	15.3013	Dvir\GJ10268	16.7494	17.9949	LOC6563355	32.1134	4.52343
CG11668	0.00487611	3.85812	Dsim\GD18876	0.0234318	1.04871	Dsec\GM24079	0.0774876	2.50597	CG11668-PA	0	3.76037	Dyak\GE26237	0.0710281	0.491298	Dyak\GE26237	0.015578	0.102389	Dere\GG19390	0.0784238	4.7272	Dana\GF17569	0	0.0771298	Dpse\GA11130	0	0.341015	Dper\GL24384	0	0.0561202	FBpp0292655-D1_1	0	0.0848835	Dwil\GK12226	0	0.0592732
Sdic3	3.91537e-90	0.00608747
tRNA:CR31485:Psi	0.0512225	1.62109
B52	106.504	680.205	Dsim\GD18917	112.173	770.815	Dsec\GM24118	90.0627	629.315	B52-PA	121.981	713.652	Dyak\GE26284	136.326	808.448	Dyak\GE26284	132.302	959.884	Dere\GG19772	83.9647	617.359	Dana\GF17608	83.411	523.126	Dpse\GA10599	135.296	904.976	Dper\GL23543	230.164	1917.19	FBpp0284145-D1_1	112.273	728.57	Dwil\GK13948	181.371	1332.74	Dmoj\GI22065	163.069	1230.03	Dvir\GJ24113	216.622	998.6	LOC6563705	126.34	446.736
aPKC	45.8013	104.359	Dsim\GD25642	54.7114	61.356	Dsec\GM20164	71.6737	73.5967	aPKC-PG	55.6179	49.8123	Dyak\GE12269	60.193	122.571	Dyak\GE12269	57.6557	64.942	Dere\GG22380	65.3012	61.8007	Dana\GF12632	51.9879	22.7845	Dpse\GA30472	57.9574	55.8112	Dper\GL11705	74.0139	73.5196	FBpp0307538-D1_1	59.0659	117.717	Dwil\GK21803	88.6458	259.082	Dmoj\GI20886	52.2215	77.3843	Dvir\GJ20621	53.2932	73.2234	LOC6559922	14.1784	67.0295
bond	0.0132766	0.0260379	Dsim\GD20962	0.00996755	0	Dsec\GM26443	0	0	bond-PB	0	0	Dyak\GE10310	0	0	Dyak\GE10310	0	0	Dere\GG11145	0	0	Dana\GF18858	0	0	Dpse\GA19958	0	0.00976979	Dper\GL13809	0	0	FBpp0282763-D1_1	0	0	Dwil\GK12817	0	0.103883	Dmoj\GI23310	0	0.0900894	Dvir\GJ24166	0.013004	0.7145	LOC6563074	0	0.0895483
CG7504	29.0538	9.5767	Dsim\GD13018	31.0786	12.7637	Dsec\GM24969	39.9498	11.9444	CG7504-PB	37.5668	7.19211	Dyak\GE20371	18.8876	67.3961	Dyak\GE20371	12.8827	26.9745	Dere\GG14918	7.66967	8.382	Dana\GF10480	10.2711	36.1987										Dwil\GK19858	22.8712	48.8848	Dmoj\GI11996	20.0013	36.4697	Dvir\GJ12221	21.739	16.5614	LOC6558752	8.11529	12.7299
CG34115	0	0.0493126	Dsim\GD11550	0	0	Dsec\GM15789	0	0	CG34115-PA	0	0	Dyak\GE12151	0.133864	0.205358	Dyak\GE12151	0	0	Dere\GG22070	0	0	Dana\GF12210	0	0	Dpse\GA24348	0	0.0645044	Dper\GL17064	0	0	FBpp0276531-D1_1	0	0.412596				Dmoj\GI19713	0	0	Dvir\GJ17490	1.04371	0
5.8SrRNA-Psi:CR45854	0	0
CG34353	0	0.0485933							CG34353-PA	0.552628	0.755112													Dpse\GA30119	0	0.0280523	Dper\GL13761	0	0													LOC6568638	0.00246495	1.07938
CR4575	0	0.133218
Arpc4	28.1592	106.902	Dsim\GD23389	46.5192	160.094	Dsec\GM18606	34.8519	141.797	Arc-p20-PA	28.1952	92.3648	Dyak\GE13659	45.1821	187.589	Dyak\GE13659	46.0897	212.775	Dere\GG10390	28.0148	84.2514	Dana\GF14506	38.8603	270.548	Dpse\GA19270	46.3658	206.614	Dper\GL19069	55.1869	250.356	FBpp0279198-D1_1	47.8296	283.061	Dwil\GK14733	47.6124	172.656	Dmoj\GI18781	38.1174	161.512	Dvir\GJ21807	43.7887	115.943	LOC6560641	96.4873	107.274
nac	6.82184	18.4307	Dsim\GD20878	10.3528	14.1559	Dsec\GM26356	9.74653	19.6534	Gfr-PA	12.1521	25.8181	Dyak\GE24861	20.4277	22.7548	Dyak\GE24861	14.5781	37.9989	Dere\GG17462	11.7715	46.0134	Dana\GF16675	7.08015	14.8072	Dpse\GA21918	10.53	25.1033	Dper\GL24125	12.6086	12.237				Dwil\GK11707	18.9208	5.7903	Dmoj\GI23412	20.8577	39.3606	Dvir\GJ10619	22.2023	21.0802	LOC6563906	32.669	23.7395
CG14770	0.047128	1.28137	Dsim\GD16552	0	0.60725	Dsec\GM19130	0	0.619808	CG14770-PA	0	0.2505	Dyak\GE16682	0	0.108546	Dyak\GE16682	0.0437792	0	Dere\GG12846	0.0654307	1.02922	Dana\GF21011	0.0442762	0.709858	Dpse\GA13234	0	0.489894				FBpp0272896-D1_1	0	0.333446	Dwil\GK16238	0	0.0279487	Dmoj\GI14980	0.0137515	0.0325853	Dvir\GJ15341	0	0	LOC6565326	0	0
Su(Ste):CR42424	0	0.0103623
CG9314	0.0104144	0.0146132	Dsim\GD23560	0	0	Dsec\GM17118	0.112218	0.064801	CG9314-PA	0.0387622	0	Dyak\GE18791	0.0667632	0.0373886	Dyak\GE18791	0.125293	0.135576	Dere\GG25301	0	0.0223137	Dana\GF15540	0	0	Dpse\GA21693	0.89995	0.149737	Dper\GL25560	1.30467	0.260591				Dwil\GK18754	0.0834718	0.0488767	Dmoj\GI12408	0.173549	0.0247662	Dvir\GJ17881	0.431408	0.885282	LOC6566549	0.134456	0.274063
CG5860	0	0.0851469	Dsim\GD19154	0	0	Dsec\GM15228	0	0.110185	CG5860-PA	0	0	Dyak\GE10128	0	0	Dyak\GE10128	0	0	Dere\GG22191	0	0.0492309	Dana\GF16403	0	0	Dpse\GA19184	0	0.121707	Dper\GL23571	0	2.46692	FBpp0282347-D1_1	0	0.432303	Dwil\GK11644	0	0.0193107	Dmoj\GI24781	0	0.0575287	Dvir\GJ24430	0	0	LOC6568105	0	0
CG11670	0.0541673	0.165854	Dsim\GD18877	0.334741	0.411718	Dsec\GM24081	3.10844	7.15248	CG11670-PE	0.167208	0.425132	Dyak\GE26238	0.0873159	0.0961395	Dyak\GE26238	0.282647	0.100517	Dere\GG19401	0.168248	0.544435	Dana\GF17570	0.222423	0.784843	Dpse\GA11133	1.75038	3.78621	Dper\GL24386	1.50811	1.49463	FBpp0292657-D1_1	4.34667	16.2509	Dwil\GK12228	9.60313	0.490943
CR43468	0.0498619	0.483657
PDZ-GEF	28.2375	41.9701				Dsec\GM18620	37.3883	39.52	Gef26-PA	36.398	24.667	Dyak\GE13791	33.5722	53.9054	Dyak\GE13791	36.4513	52.4292	Dere\GG10404	21.0012	54.0461	Dana\GF14515	10.6516	14.7823	Dpse\GA21827	19.9134	49.7082	Dper\GL25520	41.4033	78.644	FBpp0285623-D1_1	17.2882	14.3466	Dwil\GK14754	50.4217	60.0093	Dmoj\GI11520	45.2254	69.6354	Dvir\GJ12795	52.1728	64.6348	LOC6561668	14.2831	32.2308
CR45958	0	0.0838514
CG8915	27.784	8.35201	Dsim\GD15688	54.2803	11.1504	Dsec\GM13326	27.2122	13.1069	CG8915-PA	34.4823	15.6743	Dyak\GE15607	27.3541	19.3975	Dyak\GE15607	28.7578	5.34333	Dere\GG18192	20.7497	5.49468	Dana\GF22621	15.6526	1.99297	Dpse\GA21407	21.8001	1.66398	Dper\GL19838	24.4078	3.13866	FBpp0284193-D1_1	33.0924	0.554113	Dwil\GK25129	23.5968	14.0837	Dmoj\GI15043	31.5809	19.5737	Dvir\GJ14697	29.8515	11.4605
CG31125	0.3249	11.0342	Dsim\GD18278	0.129492	4.03301	Dsec\GM23471	0.117853	6.14213	CG31125-PA	0.725392	3.66939	Dyak\GE10783	4.6631	13.6575	Dyak\GE10783	0.621376	13.4223	Dere\GG12330	0.0106857	3.14044	Dana\GF17758	1.12766	5.70477	Dpse\GA16027	0.0577425	1.66043	Dper\GL13870	0.0200793	2.01342	FBpp0283170-D1_1	0.0486479	0.283457	Dwil\GK12119	0.0343819	0.300933	Dmoj\GI23589	2.65681	14.3013	Dvir\GJ23565	9.82677	14.5469	LOC6564424	1.85584	0.841977
TpnC25D	0	0.0532761	Dsim\GD23329	0.0672672	0.109569	Dsec\GM18540	0.129491	0.283116	TpnC25D-PA	0	0	Dyak\GE25333	0	0	Dyak\GE25333	0	0	Dere\GG25060	5.25079e-37	6.74484e-45	Dana\GF14383	9.87245e-40	1.77595	Dpse\TpnCII	0	0.102214	Dper\GL19565	0.055529	0.0199381	FBpp0280694-D1_1	10.3033	22.6107	Dwil\GK21094	0	1.03572	Dmoj\GI24238	0	0	Dvir\TpnCII	0	0.392711	LOC6559550	0.0414321	0.143698
CR44050	0	0.0314246
rost	70.7975	0.495628	Dsim\GD22369	55.5675	0.103385	Dsec\GM12594	62.4066	5.0254e-07	rost-PA	193.826	3.4523	Dyak\GE10654	94.9491	1.34318	Dyak\GE10654	90.5701	1.31126	Dere\GG24041	100.134	1.13257	Dana\GF22126	23.4163	5.2741										Dwil\GK14786	94.6133	15.2368	Dmoj\GI11979	74.9598	1.70572	Dvir\GJ14112	56.5443	1.94236	LOC6570079	82.2885	3.12108
CG3330	0	0	Dsim\GD18080	0	0	Dsec\GM19225	0	0	CG3330-PA	0	0.0691033	Dyak\GE10564	0	0	Dyak\GE10564	0	0	Dere\GG12116	0	0	Dana\GF18711	0	0	Dpse\GA17383	0	0	Dper\GL23589	0	0	FBpp0282366-D1_1	0	0	Dwil\GK11338	0	0.0188627	Dmoj\GI24568	0	0.0834943	Dvir\GJ22634	0	0.0292197	LOC6567221	0	0
Orc1	73.9521	22.2426	Dsim\GD10243	63.3497	35.5822	Dsec\GM20781	131.201	41.4137	Orc1-PA	114.21	48.3336	Dyak\GE23860	108.972	88.0665	Dyak\GE23860	101.656	57.1544	Dere\GG10735	117.803	63.6603	Dana\GF13670	67.224	26.1242	Dpse\GA10479	47.7037	3.87953	Dper\GL20109	51.7614	6.23536				Dwil\GK10698	143.357	62.0688	Dmoj\GI19096	85.5018	25.1784	Dvir\GJ20070	74.3348	43.3358	LOC6560613	53.3243	9.33546
Hsl	42.9329	2.10695	Dsim\GD11499	26.2132	6.11924				CG11055-PB	46.2502	16.3855	Dyak\GE12096	36.9408	3.2228	Dyak\GE12096	31.8803	1.09481	Dere\GG22019	28.664	8.13011	Dana\GF11751	15.0629	2.04711	Dpse\GA10731	35.0136	10.8496	Dper\GL16902	37.3215	16.751				Dwil\GK15908	31.743	2.74993	Dmoj\GI21105	10.9502	0.00713975	Dvir\GJ20953	36.2788	28.7103	LOC6568727	13.0302	5.25283
CG14339	0	0.0867446	Dsim\GD23067	0	0.00898778	Dsec\GM16790	0	0.0611298	CG14339-PA	0	0	Dyak\GE17297	0	0.624793	Dyak\GE17297	0.00549234	1.21705	Dere\GG24764	0	0.589329	Dana\GF15160	0	0.105897	Dpse\GA26066	0	0.00630869	Dper\GL15507	0	0.0265207	FBpp0280848-D1_1	0.0229111	0.234413				Dmoj\GI17973	0	0.348719	Dvir\GJ19476	0	0.10202	LOC6566772	0.0132745	0.0323887
CG9505	0	4.24712	Dsim\GD23405	0.0418592	2.66995	Dsec\GM18623	0.076947	5.81692	CG9505-PA	0.00953991	4.21239	Dyak\GE13824	0.0371993	8.87034	Dyak\GE13824	0.108087	6.21055	Dere\GG10407	0	6.84552	Dana\GF14517	0	1.80814	Dpse\GA21840	0	0.189835	Dper\GL26265	0	2.08625	FBpp0285833-D1_1	0.00499348	0.317016	Dwil\GK15360	0.358335	16.8583	Dmoj\GI17505	0	0.759926	Dvir\GJ15205	0.00241665	0.921804	LOC6562700	0.0402365	49.48
dpr10	0	0	Dsim\GD12871	0	0.0235869	Dsec\GM24820	0	0.0518101	dpr10-PA	3.9934	1.13236	Dyak\GE20281	0	0	Dyak\GE20281	0	0	Dere\GG13983	0	0	Dana\GF23842	0	0	Dpse\GA16645	0.356146	0.050468	Dper\GL11773	1.31186	0.28846	FBpp0274290-D1_1	0.0259012	0.0489178	Dwil\GK24089	0	0.0439009	Dmoj\GI13850	0.00960465	0.0513226	Dvir\GJ11714	0	0.0187515	LOC6558297	0	0
Su(Ste):CR42410	0	0.203492
CG5664	15.8436	24.8765	Dsim\GD12119	56.9988	27.1784	Dsec\GM22141	91.8557	91.0926										Dere\GG13236	26.3012	44.8854	Dana\GF24192	19.0151	17.0254	Dpse\GA19043	45.0153	27.1912										Dmoj\GI12496	14.6165	21.815	Dvir\GJ12399	14.6701	25.6371	LOC6557826	22.0713	7.00288
CG33062	0.720166	13.6536
CR44111	2.91691	0.652835
enok	18.1043	40.1569	Dsim\GD11835	14.7512	24.1167	Dsec\GM18307	21.929	35.717	enok-PA	14.0225	24.5168	Dyak\GE14379	21.0109	34.4319	Dyak\GE14379	23.478	30.0926	Dere\GG22941	13.2128	65.568	Dana\GF11372	12.7548	23.2534	Dpse\GA10893	24.1959	72.8121	Dper\GL11667	38.0168	87.5785	FBpp0277879-D1_1	22.2992	33.7808	Dwil\GK10748	35.0334	41.7442	Dmoj\GI18865	36.2036	52.3276	Dvir\GJ21898	51.7276	51.834	LOC6560615	5.1228	26.3154
Reph	23.5621	6.1393	Dsim\GD23257	17.7774	2.19938	Dsec\GM18440	18.5506	1.62279	l(2)k16918-PB	16.3077	1.65883	Dyak\GE18261	14.6383	4.00211	Dyak\GE18261	14.0788	2.1491	Dere\GG24970	7.71475	6.51352	Dana\GF15037	5.63567	0.569242	Dpse\GA17774	0.64524	2.27543	Dper\GL18680	2.82749	4.53581	FBpp0279980-D1_1	0.91252	1.8805	Dwil\GK14652	16.3119	15.9179	Dmoj\GI18112	21.5575	40.0643	Dvir\GJ16299	4.96139	10.3214
CG12112	64.7038	29.0192							CG12112-PA	20.6823	25.1121
CR44084	0.0529896	7.74879
MRG15	41.3383	128.862	Dsim\GD20365	44.6024	77.3865	Dsec\GM25788	51.9778	105.849	MRG15-PA	52.1067	114.589	Dyak\GE26393	24.1836	34.5426	Dyak\GE26393	36.9141	75.2089	Dere\GG20726	32.5557	49.8169	Dana\GF11736	39.9836	74.5974	Dpse\GA19541	36.1446	70.7531	Dper\GL12068	40.8754	69.5249				Dwil\GK13489	24.3726	136.828	Dmoj\GI24663	31.7193	69.5571	Dvir\GJ24036	44.1327	90.7037	LOC6563662	52.4595	115.747
CG42685	0	0.011138	Dsim\BG:DS07721.6	0	0.00728054	Dsec\GM14728	0	0.0149246				Dyak\BG:DS07721.6	0	0.00360525	Dyak\BG:DS07721.6	0	0	Dere\GG24246	0	0	Dana\GF15006	0	0										Dwil\GK18298	0	0
Shaw	0.004225	0.0809742	Dsim\GD23250	0	0.139817	Dsec\GM18431	0.0129228	0	Shaw-PC	0	0	Dyak\GE18252	0	0.210013	Dyak\GE18252	0	0	Dere\GG24961	0	0	Dana\GF15250	0	0.02114	Dpse\GA15475	0	0.12714	Dper\GL18670	0	0.0459961	FBpp0279974-D1_1	0.00434787	0.0251783	Dwil\GK14646	0.0036219	0.0132541	Dmoj\GI23908	0	1.72643	Dvir\GJ21169	0	0.350357	LOC6566785	0	0.00804322
fred	0.00177169	0.00540724				Dsec\GM18111	0.0279204	0.0253281	fred-PB	0.00433746	0	Dyak\GE14776	0	0.0578005	Dyak\GE14776	0.00448814	0.0195923	Dere\GG24394	0	0.0113658	Dana\GF24600	0	0.0192748	Dpse\GA16466	0.0288122	0.0388029	Dper\GL19300	0.0413322	0.0316729	FBpp0280420-D1_1	0	0.00503447	Dwil\GK23766	18.9373	62.4537	Dmoj\GI15245	0.00650061	0.0207353	Dvir\GJ17263	0.00190329	0.0171201
GV1	0	0.0743205	Dsim\GD13652	0	0	Dsec\GM14452	0	0				Dyak\GE21193	0	0.0241532	Dyak\GE21193	0	0.0462713	Dere\GG14830	0	0	Dana\GF24841	0	0.176207	Dpse\GA11345	0	0	Dper\GL25311	0	0.0336248	FBpp0275122-D1_1	0	0.013163	Dwil\GK20331	0	0.0352934	Dmoj\GI12522	0.00368416	0.171284	Dvir\GJ12426	0	0.418221	LOC6558715	0	0.0366847
CG13056	0	0	Dsim\GD14628	0	0	Dsec\GM25624	0	0	CG13056-PA	0	0							Dere\GG15992	0	0.238711	Dana\GF24188	0	0.258505	Dpse\GA12008	0	0.017056				FBpp0286750-D1_1	0	0
wapl	55.6332	13.3501	Dsim\wapl	82.3138	27.3878	Dsec\GM18914	89.6991	28.7902				Dyak\GE16974	67.5724	21.2606	Dyak\GE16974	66.7056	83.0085	Dere\GG12647	72.8472	17.4154	Dana\GF21205	21.4095	6.72342	Dpse\GA22787	30.077	13.1604	Dper\GL15155	71.2823	34.0224	FBpp0273029-D1_1	27.1941	10.1668	Dwil\GK25084	69.496	14.936	Dmoj\GI15331	61.9812	4.12491	Dvir\GJ14769	73.2321	20.9046	LOC6566313	17.4496	57.3588
His3:CG33833	0	0
CG9760	0	0.523175	Dsim\GD12744	0	0.284968	Dsec\GM24676	0	0	CG9760-PC	0	0	Dyak\GE20144	0	0	Dyak\GE20144	0	0.158396	Dere\GG13850	0	0.0649348	Dana\GF24998	0	0	Dpse\GA22014	0	0.138967	Dper\GL25014	0	0	FBpp0274628-D1_1	0	0.0639227	Dwil\GK13303	0.0261692	0	Dmoj\GI12902	0.0136079	0.0149901	Dvir\GJ13042	0.00747242	1.27063
Tom20	131.501	220.764	Dsim\GD14848	140.836	248.59	Dsec\GM19743	161.617	368.737	Tom20-PA	133.531	249.629							Dere\GG16077	160.225	190.139	Dana\GF23612	167.23	728.551	Dpse\GA29327	188.696	470.338	Dper\GL11896	214.01	749.521				Dwil\GK18666	141.703	14.4085	Dmoj\GI11331	169.663	467.105	Dvir\GJ11588	141.03	55.6414	LOC6558573	341.193	161.198
CG33467	0	0
CR45133	0.00882963	0.28592
CR44079	0	0.0473986
mol	65.4774	0.815994	Dsim\GD21978	55.9905	0.510895				mol-PA	94.2469	2.95114	Dyak\GE24754	79.0277	4.21285	Dyak\GE24754	79.3933	1.52296	Dere\GG24231	64.0898	0.570219	Dana\GF14999	36.2065	0.516883				Dper\GL25732	58.2986	2.7022				Dwil\GK18071	58.1315	0.46907	Dmoj\GI17335	71.4768	0.877786	Dvir\GJ16029	59.5755	0.725277	LOC6561572	45.2536	34.7959
CG13474	0	0	Dsim\GD12610	0	0	Dsec\GM24536	0	0	CG13474-PA	0	0	Dyak\GE20011	0	0	Dyak\GE20011	0	0	Dere\GG13715	0	0	Dana\GF20103	0	0										Dwil\GK17467	0.0181624	0	Dmoj\GI13811	0	0	Dvir\GJ11676	0	0
5SrRNA:CR33355	0	0
CG15533	0	0.995053	Dsim\GD21517	0	0.0714964	Dsec\GM12878	0	0.133215	CG15533-PA	0	0.269202	Dyak\GE10876	0	0.0207176	Dyak\GE10876	15.9767	36.1711	Dere\GG11749	0	0.0559441				Dpse\GA13791	0.522102	0.972309	Dper\GL13457	0.119541	1.03395				Dwil\GK14133	0	0.790562	Dmoj\GI24854	0	0.669156	Dvir\GJ24498	0	0.30182
CG5412	16.4038	9.52694	Dsim\GD19358	10.31	6.98382	Dsec\GM23119	40.1976	71.227	CG5412-PA	17.2611	15.4547	Dyak\GE25670	42.2011	59.7733	Dyak\GE25670	42.6051	70.5378	Dere\GG23967	36.6955	53.8588	Dana\GF16680	47.5073	63.0596	Dpse\GA18864	21.5646	34.3605	Dper\GL13564	30.4245	67.6039	FBpp0282814-D1_1	23.7908	72.481	Dwil\GK22454	19.2288	29.3096	Dmoj\GI10581	39.3552	94.9661	Dvir\GJ22938	33.9039	61.3777	LOC6568492	123.848	9.06955
CR44073	0	0
CG4572	86.6576	157.242	Dsim\GD20098	117.471	487.807	Dsec\GM26891	110.198	307.495	CG4572-PA	124.784	419.36	Dyak\GE25110	172.391	224.616	Dyak\GE25110	117.959	219.257	Dere\GG15819	73.7004	52.7194	Dana\GF17355	62.6298	144.805	Dpse\GA18267	81.4952	12.1174				FBpp0284716-D1_1	0.133888	0.0410763	Dwil\GK22811	56.8881	132.847	Dmoj\GI20092	63.2327	22.307	Dvir\GJ19859	97.4302	5.94358	LOC6559241	61.4323	97.8168
CG5890	0	0.649448	Dsim\GD21239	0	0	Dsec\GM10270	0	0				Dyak\GE23624	0	0	Dyak\GE23624	0	0	Dere\GG11429	0	0	Dana\GF16777	0	0	Dpse\GA19207	0	0	Dper\GL21539	0	0.0334306	FBpp0281431-D1_1	0.0343845	0.0385982	Dwil\GK12862	0	0	Dmoj\GI22974	0	0.037926	Dvir\GJ22734	0	0.840547	LOC6570030	0.00473619	0.233725
CG31808	0.0747049	0.185175	Dsim\GD21904	0.194373	0.164302	Dsec\GM17166	0.362341	0	CG31808-PC	0.424246	0	Dyak\GE13172	0	1.39361	Dyak\GE13172	6.38334	17.6009	Dere\GG20116	0.477168	1.62558	Dana\GF24373	0.313071	2.65376				Dper\GL19341	29.0362	86.6148				Dwil\GK18179	0	0.478843	Dmoj\GI21355	2.20593	7.61972	Dvir\GJ11150	11.1449	43.1025	LOC6561856	0.283322	0.322782
His3:CG33863	0	0
Pdf	0	0.0536736	Dsim\GD18135	0	0	Dsec\GM10183	0	0	Pdf-PA	0	0	Dyak\GE10630	0	0	Dyak\GE10630	0	0	Dere\GG12188	0	0	Dana\GF18882	0	2.83521	Dpse\GA19638	0	0.893015	Dper\GL24178	0	0.361069	FBpp0282031-D1_1	0	0.109587	Dwil\GK11356	0	0.47897	Dmoj\GI10669	0	0.369989	Dvir\Pdf	0	0.326006	LOC6569691	0	0.0450027
CR45579	0	0
CR44612	0	0.0774455
CG11878	0	0							CG11878-PA	0	0.182025																			FBpp0281602-D1_1	0.0404274	0.715428
CR44764	0	3.5312
CR46018	0.156552	9.20001
dyn-p25	19.0336	38.116	Dsim\GD23985	27.133	66.9935	Dsec\GM15840	33.5971	104.795	dyn-p25-PA	37.6787	55.5362	Dyak\GE19054	21.6638	3.93003	Dyak\GE19054	33.8281	29.6607	Dere\GG25135	20.0281	43.2167	Dana\GF14899	24.5243	62.8527	Dpse\GA10595	19.7464	60.1847	Dper\GL26020	32.6899	43.6458	FBpp0279003-D1_1	23.8301	72.2131	Dwil\GK18306	28.0909	20.2178	Dmoj\GI13204	24.7161	84.2887	Dvir\GJ11828	26.7452	46.8686	LOC6561573	52.7877	22.8885
CG14823	0	0	Dsim\GD13989	0	0	Dsec\GM14814	0	0.0756716	CG14823-PA	0	0	Dyak\GE21589	0	0	Dyak\GE21589	0	0	Dere\GG14400	0	0	Dana\GF25005	0	0	Dpse\GA13274	0.01702	0	Dper\GL25021	0	0	FBpp0274635-D1_1	0	0	Dwil\GK16648	0	0.0111227	Dmoj\GI12991	0.0580267	0.1848	Dvir\GJ13134	0	0	LOC6557404	0	0
CG43315	0	0	Dsim\GD10845	0	0	Dsec\GM21348	0	0				Dyak\GE12421	0	0.0320335	Dyak\GE12421	0	0	Dere\GG20262	0	0	Dana\GF12832	0	0	Dpse\GA12094	0	0	Dper\GL10811	0	0	FBpp0276981-D1_1	0	0	Dwil\GK22181	0	0				Dvir\GJ20776	0	0
CR45446	0	0.911759
Trx-2	229.948	3.81458	Dsim\Trx-2	315.641	20.2253	Dsec\Trx-2	303.106	28.3422	Trx-2-PB	170.833	16.348	Dyak\Trx-2	275.923	10.047	Dyak\Trx-2	207.788	8.53674	Dere\Trx-2	274.066	6.07587	Dana\Trx-2	313.859	37.5471	Dpse\Trx-2	191.091	7.61335				FBpp0280244-D1_1	123.809	19.8693	Dwil\Trx-2	230.256	298.141	Dmoj\Trx-2	484.119	101.235	Dvir\Trx-2	504.229	10.5822	LOC6561843	455.856	74.823
p130CAS	0.0509154	4.06157	Dsim\GD13548	0.0355791	3.41909	Dsec\GM14311	0.00578134	5.75432	p130CAS-PD	0.0741493	1.93576	Dyak\GE21057	0.069996	8.68396	Dyak\GE21057	0.011347	1.70468	Dere\GG14695	0.1159	23.6138	Dana\GF24884	0.138567	1.63807	Dpse\GA11414	0.323988	6.1493	Dper\GL16149	1.68525	18.1194	FBpp0286507-D1_1	0.298304	9.71303	Dwil\GK21042	0.00376222	1.65235	Dmoj\GI16757	0.354992	4.67361	Dvir\GJ12501	0.8004	6.05034	LOC6556744	0.0240994	0.305219
Rpb8	30.9369	48.9566	Dsim\GD14989	50.0678	82.297	Dsec\GM22401	41.4487	81.7574	Rpb8-PA	42.1461	63.7607							Dere\GG16218	80.1331	45.8328	Dana\GF25165	54.6913	167.199	Dpse\GA10862	0.000148511	0.453154	Dper\GL24857	102.883	239.331	FBpp0274479-D1_1	72.7334	174.545	Dwil\GK17059	46.7793	47.8792	Dmoj\GI13746	54.508	128.585	Dvir\GJ14092	46.92	165.871	LOC6558924	452.701	454.726
CR45210	3.83934	1.37698
Ars2	98.4868	375.281	Dsim\GD10335	65.6324	358.593	Dsec\GM16482	72.2283	334.24	Ars2-PD	91.1133	415.765	Dyak\GE19427	105.166	456.292	Dyak\GE19427	114.855	443.522	Dere\GG10831	64.3759	382.2	Dana\GF13819	60.8975	269.474	Dpse\GA20626	61.3027	371.21				FBpp0278776-D1_1	64.7391	355.068	Dwil\GK21997	88.8373	406.246	Dmoj\GI21286	102.843	418.754	Dvir\GJ20888	79.7757	345.68	LOC6560148	99.8202	112.191
Atx2	23.7115	9.28165	Dsim\GD19023	27.6263	11.7619	Dsec\GM24233	24.2295	12.4978	Atx2-PB	24.2667	9.31758	Dyak\GE24310	19.9341	9.95384	Dyak\GE24310	20.5685	11.6894	Dere\GG16926	17.4929	4.55439				Dpse\GA18704	18.3931	12.8647	Dper\GL24477	7.62408	1.15848e-53	FBpp0297336-D1_1	14.2624	11.7232	Dwil\GK11664	32.6752	50.5644	Dmoj\GI23221	41.8101	26.8202	Dvir\GJ22880	52.1734	39.5372	LOC6563627	36.7338	54.3902
CG1647	16.4953	15.6143	Dsim\GD21383	18.469	11.3479	Dsec\GM12739	23.9353	25.2155	CG1647-PA	26.1344	17.6601	Dyak\GE23803	18.5533	11.8303	Dyak\GE23803	19.2929	11.3073	Dere\GG11616	12.181	9.56962	Dana\GF18590	15.5772	19.6936	Dpse\GA14071	19.0404	7.63691	Dper\GL13804	23.5567	7.96584				Dwil\GK12106	13.1932	4.12132	Dmoj\GI22242	13.8178	19.4406	Dvir\GJ23048	17.285	22.2195	LOC6567365	5.79658	2.70063
CG31871	0	2.74278	Dsim\GD23722	0	0	Dsec\GM18659	0	0.0904055	CG31871-PA	0	0	Dyak\GE18478	0	1.4867	Dyak\GE18478	0	0.538836	Dere\GG23662	0	0.0744251	Dana\GF15814	0	0	Dpse\GA16540	0	0.0293498	Dper\GL26620	0	0.0812399	FBpp0287816-D1_1	0	0	Dwil\GK14608	0	0.023831	Dmoj\GI23403	0	0.112608	Dvir\GJ23897	0	0	LOC6562232	0	0.0216847
CG32055	0.0124905	0.385409	Dsim\GD12868	0	0.142896	Dsec\GM24816	0	0.0641499	CG32055-PA	0.0217614	0.762571	Dyak\GE20278	0	0.133675	Dyak\GE20278	0	0.0449065	Dere\GG13980	0.00753392	0.903995	Dana\GF23837	0.0164238	0.174387	Dpse\GA16643	0	0.153291	Dper\GL11745	0	3.31519e-65	FBpp0274284-D1_1	0	0.330968	Dwil\GK24081	0	0.00825311				Dvir\GJ11710	0.0061239	1.36856	LOC6557953	0	1.63896e-290
CR43654	0.00990731	0.112685
snoRNA:Me28S-C1237	0	0
Obp57e	0	0.80696							Obp57e-PA	0	0.155712																			FBpp0276381-D1_1	0.0880982	0.0638345
CR45345	0	0
CG5805	26.6572	7.14515	Dsim\GD18273	34.9523	4.50389	Dsec\GM23466	34.6845	7.41209	CG5805-PA	31.8126	5.20877	Dyak\GE10778	32.025	8.45989	Dyak\GE10778	39.4826	18.4449	Dere\GG12325	23.8934	6.89699	Dana\GF23183	36.9701	12.1622	Dpse\GA19143	18.5289	13.0938	Dper\GL13865	20.6532	15.6207	FBpp0283166-D1_1	24.7716	15.5606	Dwil\GK13246	42.6801	10.0673	Dmoj\GI24045	29.0869	2.84076	Dvir\GJ23673	31.2819	17.8078	LOC6563023	25.7484	5.40604
CheB53b	0	0							CheB53b-PA	0	0
CG8386	20.9012	41.5111	Dsim\GD25576	24.3536	60.1057	Dsec\GM20100	29.9729	87.2556	CG8386-PA	57.888	107.91	Dyak\GE14107	17.7114	9.26519	Dyak\GE14107	34.281	44.7332	Dere\GG22310	16.9488	25.802	Dana\GF13328	32.9945	56.999	Dpse\GA21037	14.58	41.4939	Dper\GL10211	22.8499	2.75859	FBpp0275889-D1_1	31.742	4.14597	Dwil\GK10642	49.3391	21.1087	Dmoj\GI20416	17.1249	40.9123	Dvir\GJ20088	18.457	19.0406	LOC6559976	172.528	5.27322
CG31414	0	1.17379	Dsim\GD21030	0	1.0595	Dsec\GM26522	0	2.96357	CG31414-PB	0	3.56315	Dyak\GE10386	0	0.0464942	Dyak\GE10386	0	0.0228592	Dere\GG11220	0	3.69074	Dana\GF16254	0.0408931	0.660125	Dpse\GA26980	6.3033	7.14346	Dper\GL13655	0.0268342	0.945753	FBpp0283246-D1_1	7.58258	5.07748	Dwil\GK22396	4.08302	0.331057	Dmoj\GI22783	0	0.608282	Dvir\GJ22785	0	22.4056	LOC6568169	0	1.0662
CG12078	0	0.15515	Dsim\GD13336	0	0.0358983	Dsec\GM14061	0.0219051	0	CG12078-PA	0.0310335	0	Dyak\GE20696	0	0	Dyak\GE20696	0	0	Dere\GG14268	0	0	Dana\GF24377	0	0	Dpse\GA25924	4.09127	22.8383	Dper\GL19342	0	0	FBpp0280466-D1_1	0	0				Dmoj\GI12759	0.0980866	0.433992	Dvir\GJ15525	0.0659603	0.145711
fand	19.7935	72.6399										Dyak\GE12556	28.8738	148.371	Dyak\GE12556	31.6963	149.575	Dere\GG20394	19.0245	123.302	Dana\GF13706	10.7596	54.2528	Dpse\GA19432	12.1203	91.1673	Dper\GL17467	27.856	134.555	FBpp0276093-D1_1	11.5082	67.1835	Dwil\GK15972	24.5557	168.403	Dmoj\GI18628	25.4634	110.571	Dvir\GJ21637	36.368	142.069	LOC6559134	32.4186	53.8627
CR44218	0.101521	2.66751
CR44346	0	0
RNaseMRP:RNA	0.217538	2.40023
tRNA:V3b:84Db	0	0
CG12344	0.145361	2.38057				Dsec\GM20489	0	0.631974	CG12344-PA	0	0.56819	Dyak\GE13070	0	0.193404	Dyak\GE13070	0	0.308952	Dere\GG22713	0	0.118383	Dana\GF11081	2.92283	0.518963	Dpse\GA11569	0.436863	1.28731	Dper\GL17174	0.731966	4.93788	FBpp0278528-D1_1	0.0363573	1.94117	Dwil\GK23273	0.0123873	0.0838331	Dmoj\GI20653	0.0878965	0.508672	Dvir\GJ20402	0.00396036	0.0569779	LOC6559649	0.153975	1.16828
CG43088	0.0126428	0.603621																																					Dvir\GJ24230	12.9109	29.2777	LOC6569657	2.00789	0.416773
dpr6	1.38004	0.108928	Dsim\GD14231	10.9998	0.380085	Dsec\GM25200	1.32062	0.0624216	dpr6-PA	30.099	5.05939	Dyak\GE21735	0.0259436	0.0939477	Dyak\GE21735	0.0323191	0.0360685	Dere\GG15427	0.371106	0.0920407	Dana\GF10587	0.0183499	0	Dpse\GA23478	10.5107	4.51301	Dper\GL12584	25.1271	9.32901	FBpp0274326-D1_1	19.1101	6.71591	Dwil\GK17458	0.128174	0.0666458	Dmoj\GI12319	0.0802921	0.0268726	Dvir\GJ13257	0.197731	0.390856	LOC6557358	0.560902	1.10241
CG15247	0.0131125	0	Dsim\GD24554	0	0	Dsec\GM11343	0.243361	0	CG15247-PA	0	0	Dyak\GE15429	0.0123907	0	Dyak\GE15429	0	0	Dere\GG18957	0	0	Dana\GF19164	0.301394	0	Dpse\GA13598	0	0				FBpp0272175-D1_1	0.00633447	0.14378	Dwil\GK25568	0	0.0370297	Dmoj\GI14618	0.00258756	0	Dvir\GJ19432	29.5715	10.3199	LOC6564563	0	0.00580541
Samuel	3.09165	0.337708				Dsec\GM11188	2.51844	0.75484	Samuel-PA	2.43912	1.43287	Dyak\GE13066	5.65865	1.77389	Dyak\GE13066	4.14649	3.39586	Dere\GG10332	1.57614	0.270667	Dana\GF14234	2.27508	0.0746169	Dpse\GA25710	4.60232	0.330556	Dper\GL18597	8.54577	3.40963	FBpp0279892-D1_1	4.25725	0.547811				Dmoj\GI16650	0.802197	4.54059	Dvir\GJ17177	2.84393	0.290869	LOC6562676	1.27541	1.62843
CG43084	0	0
CR45629	0	0.284085
CR45256	0	0.0282811
CG3353	6.92617	3.7712	Dsim\GD19999	9.37484	6.2547	Dsec\GM15092	11.2252	3.76376	CG3353-PA	6.29609	6.1226	Dyak\GE25007	4.83351	8.84526	Dyak\GE25007	5.2692	6.39825	Dere\GG14794	6.03512	7.01091	Dana\GF23162	29.4584	20.9318	Dpse\GA17400	10.7753	21.9027	Dper\GL12277	9.59118	16.3064				Dwil\GK12748	19.7977	27.4271	Dmoj\GI10143	11.0649	4.09256	Dvir\GJ23360	37.7288	16.7935	LOC6564446	73.8999	40.3469
NimB3	0	0	Dsim\GD22026	0	0	Dsec\GM15018	0	0	nimB3-PA	0	0	Dyak\GE25246	0	0	Dyak\GE25246	0	0	Dere\GG10168	0	0	Dana\GF19720	0	0	Dpse\GA29057	0	0	Dper\GL21065	0	0	FBpp0287969-D1_1	0	0	Dwil\GK15109	0	0	Dmoj\GI17396	0.100395	0.934666	Dvir\GJ18074	0.0684579	0.0918416	LOC6561878	0	0.191893
CG10553	0	3.94849							CG10553-PA	0	0.0737128
Liprin-gamma	0.257529	0.120633	Dsim\GD25133	0.0302503	0.0102182	Dsec\GM15644	0.524476	0.0888872				Dyak\GE11683	0.105979	0.00576089	Dyak\GE11683	0.00500781	0.0452464	Dere\GG20699	2.38902	0.166758	Dana\GF13024	0.00409821	0.0221251	Dpse\GA10840	0.0716012	0.0817643	Dper\GL16929	0.293614	0.143562	FBpp0278464-D1_1	4.29123	2.61962	Dwil\GK20827	0.114433	0.0967216	Dmoj\GI18988	9.63652	9.78196	Dvir\GJ19948	0.685179	1.28296	LOC6559053	0.00194304	0.0997071
CR44750	0	0
del	57.4555	1.39397							del-PA	89.1473	50.2806	Dyak\GE13002	32.8368	66.0373	Dyak\GE13002	27.211	6.32308	Dere\GG21522	22.4583	2.2327	Dana\GF15157	1.26378	5.66202	Dpse\GA25473	8.67188	2.39614	Dper\GL25865	7.77629	1.93621	FBpp0279501-D1_1	41.9451	2.11603				Dmoj\GI18100	33.1501	2.13691	Dvir\GJ16287	24.5726	4.11015	LOC6566677	14.3059	4.35926
dpr5	0	0.100015	Dsim\GD18758	0	0	Dsec\GM23950	0	0	dpr5-PA	0	0	Dyak\GE26101	0	0	Dyak\GE26101	0	0	Dere\GG18200	0	0	Dana\GF18374	0.133148	0	Dpse\GA18796	0.0182559	0.00903445	Dper\GL12378	0.0430522	0	FBpp0301243-D1_1	0.110464	0	Dwil\GK11299	0.042358	0.0171848	Dmoj\GI10290	0.0279515	0.0559055	Dvir\GJ11097	0	0.0473447	LOC6568049	0	0.00528268
CG11600	0	0.0236381							CG11600-PB	0	4.54771e-79
CG32806	0	0	Dsim\GD24727	0.0459205	0.0698749	Dsec\GM19167	0	0.440293	CG32806-PA	0.0456878	0	Dyak\GE16708	0	0	Dyak\GE16708	0	0.183578	Dere\GG12878	0	0	Dana\GF22003	0	0.143258										Dwil\GK25301	0.0043614	0
Rdh	0	0.0426546
CG2076	29.3399	17.0643				Dsec\GM11453	19.5706	12.2494	CG2076-PA	17.5519	9.97994	Dyak\GE15904	32.5756	17.4501	Dyak\GE15904	15.6574	2.11948	Dere\GG18387	66.763	59.6291	Dana\GF20290	18.1553	9.71301	Dpse\GA28022	76.7539	221.539	Dper\GL18256	70.9704	269.642	FBpp0285625-D1_1	52.9438	120.773	Dwil\GK19984	52.7898	174.107	Dmoj\GI16063	54.0545	141.346	Dvir\GJ15635	46.6585	38.2724	LOC6569295	86.31	11.2471
CG33303	67.7062	72.5094	Dsim\GD22265	69.8896	91.0078	Dsec\GM11699	74.8312	84.1061	CG33303-PA	127.284	80.4405	Dyak\GE26020	99.717	189.562	Dyak\GE26020	113.299	202.453	Dere\GG23939	82.7383	142.846	Dana\GF14104	69.5206	220.399				Dper\GL19179	76.3417	467.634				Dwil\GK23360	152.981	580.19	Dmoj\GI10683	124.136	506.421	Dvir\GJ14925	247.227	644.196	LOC6567045	81.6968	109.046
qkr58E-1	22.9372	165.84	Dsim\GD25130	19.7915	148.875	Dsec\GM15641	35.4186	246.207	qkr58E-1-PA	41.0486	262.065	Dyak\GE11680	24.6409	250.404	Dyak\GE11680	37.4035	319.233	Dere\GG20696	30.4715	356.693	Dana\GF13021	29.2187	158.346	Dpse\GA17559	21.6859	208.027	Dper\GL16924	20.9033	235.764	FBpp0278461-D1_1	23.7487	154.98	Dwil\GK20824	47.7502	180.664	Dmoj\GI18980	45.6317	315.495	Dvir\GJ19941	25.0858	220.062	LOC6561204	16.9598	86.5636
CG6696	2.71998	3.56898	Dsim\GD24468	2.48401	11.372	Dsec\GM22792	3.65186	10.5634	CG6696-PA	4.13311	8.00225	Dyak\GE15503	2.35438	1.43222	Dyak\GE15503	5.58867	2.91366	Dere\GG18102	8.6929	11.7113	Dana\GF22400	1.67759	2.55863	Dpse\GA19789	1.12007	5.09956	Dper\GL27016	1.93156	5.84043	FBpp0272266-D1_1	1.15212	6.004	Dwil\GK24951	8.03252	6.04156	Dmoj\GI10933	0.902511	2.94932	Dvir\GJ18593	1.35938	5.79105	LOC6565351	0.637429	2.45838
CG15219	0	0.356631	Dsim\GD21620	0	0	Dsec\GM16117	0.0610757	0.231737	CG15219-PA	0	0.177894	Dyak\GE12940	0	0	Dyak\GE12940	0	0	Dere\GG21360	0.36162	0.300294	Dana\GF23721	0	0	Dpse\GA13579	0	0.0326919	Dper\GL26111	0	0	FBpp0279098-D1_1	0	0.0269478				Dmoj\GI24421	0	0	Dvir\GJ16205	0	0	LOC6561953	0	0
Haspin	50.2829	265.096																			Dana\GF16653	0.0295321	0.40749	Dpse\GA25640	44.2362	94.0032	Dper\GL21152	78.6746	196.067				Dwil\GK23382	53.8518	93.4171	Dmoj\GI19532	13.2954	32.5197	Dvir\GJ22035	34.7847	62.5211	LOC6567179	26.2099	3.31212
CR6434-RB	0.240387	0.168522
CG4021	0	0.0120557
CG5482	54.3804	69.5923	Dsim\GD25378	52.1626	84.4931	Dsec\GM19892	70.8685	100.44	CG5482-PA	86.9696	86.9471	Dyak\GE13900	57.293	49.7037	Dyak\GE13900	38.3126	52.3993	Dere\GG20961	57.0819	71.9184	Dana\GF12939	54.3946	74.5183	Dpse\GA18915	75.6647	11.6029	Dper\GL11238	64.6127	4.60449				Dwil\GK21681	54.4977	206.765	Dmoj\GI19549	55.9703	239.786	Dvir\GJ21121	58.3669	120.611	LOC6560144	86.6156	199.153
CG34039	8.63672	16.8135	Dsim\GD14492	7.11413	14.5885	Dsec\GM25469	4.12753	38.1215	CG34039-PB	2.04818	26.014	Dyak\GE22016	3.04599	15.4632	Dyak\GE22016	11.9394	16.7843	Dere\GG15685	4.1863	26.4729	Dana\GF24607	4.84436	38.9377	Dpse\GA23804	10.88	5.04895	Dper\GL21017	17.7774	7.84725	FBpp0275240-D1_1	4.22203	4.09229	Dwil\GK10524	37.1747	92.1093	Dmoj\GI11491	28.8016	28.6516	Dvir\GJ13685	10.0814	2.09038	LOC6557414	34.3653	4.0358
CG18476	7.96303	3.43378	Dsim\GD20647	6.48601	3.81589	Dsec\GM26084	6.15511	0.911986	CG18476-PA	5.60614	0.628472	Dyak\GE10099	5.59521	8.14106	Dyak\GE10099	3.26526	0.72888	Dere\GG17206	5.02328	6.30031	Dana\GF16627	12.5356	17.6969	Dpse\GA14950	12.5937	10.5955	Dper\GL12260	16.3358	15.7535	FBpp0284687-D1_1	12.9349	23.0094	Dwil\GK11228	14.0822	12.5555	Dmoj\GI23545	24.7174	17.9576	Dvir\GJ10292	35.0762	22.0024	LOC6563559	16.848	11.8813
dsx	0.24619	2.89977				Dsec\GM10444	0.0103981	0	dsx-PA	0	0							Dere\GG24818	0	0.0270044	Dana\GF16562	0	0	Dpse\GA10755	0.0391762	0.0257335	Dper\GL23549	0.0459447	0.00471945	FBpp0298815-D1_1	0.0252784	0.0451498	Dwil\GK14297	0.147704	0.0449443				Dvir\dsx	0.00166255	0.0643326	LOC6567977	0.0532879	0.220823
CG10587	0	0							CG10587-PA	0	0.123051
CG30416	0	0.0272798	Dsim\GD25063	0	0.0515868	Dsec\GM15562	0	0.0279772	CG30416-PB	0	0	Dyak\GE11583	0	0	Dyak\GE11583	0	0	Dere\GG20047	0	0				Dpse\GA24667	0	0.0048269	Dper\GL11281	0	0.0304036	FBpp0277466-D1_1	0	0.0414203
CR45905	0	0.0661474
dUTPase	232.784	771.771	Dsim\GD23751	350.882	1228.46	Dsec\GM18802	237.739	1025.57	dUTPase-PA	391.83	1423.97	Dyak\UTPase	428.259	1359.42	Dyak\UTPase	254.587	860.371	Dere\GG23694	402.518	857.546	Dana\GF15633	382.649	2962.09	Dpse\GA18276	116.004	302.052				FBpp0280660-D1_1	287.492	1645.13	Dwil\GK21239	490.934	1750.22
CG14997	7.43642	13.2516	Dsim\GD13825	18.4202	47.8997	Dsec\GM14637	26.6929	65.9121	CG14997-PB	21.0807	40.4486	Dyak\GE21427	11.0113	15.8298	Dyak\GE21427	21.1262	27.9423	Dere\GG15208	9.04113	8.98517	Dana\GF10566	43.4954	183.495	Dpse\GA13414	12.2291	7.58394	Dper\GL12839	9.56297	7.43604	FBpp0287127-D1_1	18.2404	20.5719	Dwil\GK10182	7.51481	14.4784	Dmoj\GI16584	17.0582	0.170636	Dvir\GJ12836	22.0662	83.8823	LOC6558606	2.15843	0.606205
CR45171	2.05608e-05	3.51627e-53
CG42570	0	0.154567	Dsim\GD14570	0	0.0425292	Dsec\GM25557	0	0										Dere\GG15926	0	0.0431869	Dana\GF24093	0	0.116123	Dpse\GA23633	0	0.01135	Dper\GL25039	0	0.145845	FBpp0274798-D1_1	0	0.126903	Dwil\GK15448	0	0				Dvir\GJ11362	0	0.208247	LOC6556705	0	0.125837
CR44066	0	0
Dref	55.9883	164.597	Dsim\GD22316	43.751	145.984	Dsec\GM12069	60.2496	214.287	Dref-PA	77.0402	203.119	Dyak\Dref	63.6253	164.151	Dyak\Dref	68.1553	123.864	Dere\GG23986	55.1123	245.428	Dana\Dref	56.6771	155.924	Dpse\Dref	39.1371	150.313	Dper\GL19191	50.8072	177.484	FBpp0280304-D1_1	24.0525	193.334	Dwil\GK14535	87.0782	330.507	Dmoj\Dref	78.9421	72.9877	Dvir\Dref	63.0487	85.9597	LOC6562822	41.8173	132.376
CR14033	65.1516	180.311
Adar	31.103	29.5645				Dsec\GM19166	35.0306	54.6488	Adar-PA	33.7492	61.8781	Dyak\GE16707	39.6359	51.7553	Dyak\GE16707	34.6534	52.7795	Dere\GG12877	17.2666	13.0407	Dana\GF22002	0.0257142	10.8553	Dpse\GA11711	42.7614	42.6757	Dper\GL14352	32.1565	53.0687	FBpp0273406-D1_1	35.2331	33.827	Dwil\GK25300	1.75825	14.9566	Dmoj\GI16028	45.8728	67.4145	Dvir\GJ18414	29.4517	62.6306	LOC6566305	44.2111	62.9659
Gtp-bp	24.6182	1.32626							Gtp-bp-PA	10.0446	0.101416	Dyak\Gtp-bp	24.8227	4.78843	Dyak\Gtp-bp	18.912	1.79228	Dere\GG18880	16.1498	46.9185	Dana\GF20395	13.2827	5.2281	Dpse\GA15385	16.3025	15.249	Dper\GL27063	29.6796	22.1044	FBpp0273482-D1_1	10.0816	8.35378	Dwil\GK16226	21.5194	23.7971	Dmoj\GI21534	35.7258	85.8921	Dvir\GJ16008	32.2125	26.1905	LOC6566057	34.5	17.0882
tun	28.618	24.9198	Dsim\GD11140	17.657	13.9408	Dsec\GM21641	43.7694	73.4454	tun-PA	58.1128	90.2845	Dyak\GE11735	46.5276	62.6599	Dyak\GE11735	22.8057	23.918	Dere\GG20549	27.1508	13.6239	Dana\GF11500	30.6016	31.9103	Dpse\GA20933	19.1341	7.8933	Dper\GL11768	41.8345	20.9289	FBpp0275730-D1_1	38.2327	4.5238	Dwil\GK21898	50.8177	41.052	Dmoj\GI19755	0.0906979	13.7599	Dvir\GJ18123	1.42029	29.1641	LOC6560572	11.1949	29.4222
CG43191	5.06582	0.157711																																					Dvir\GJ21662	0.753962	0.637788	LOC6559948	0	0.0209661
Sfmbt	54.7248	102.892	Dsim\GD22084	56.646	67.537	Dsec\GM25834	71.4958	103.476				Dyak\GE11897	61.207	75.2692	Dyak\GE11897	64.5494	51.4066	Dere\GG10227	50.9885	66.5035	Dana\GF15646	29.0503	69.2711	Dpse\GA14249	44.4186	171.383	Dper\GL24770	73.5761	245.799	FBpp0287617-D1_1	50.4741	203.204	Dwil\GK14805	54.4673	124.905	Dmoj\GI21182	46.008	89.9581	Dvir\GJ10983	48.8226	76.8516	LOC6561481	13.0374	58.8798
CG1287	0	0	Dsim\GD19479	0	0	Dsec\GM10478	0	0.0542996	CG1287-PA	0	0.0444127	Dyak\GE25789	0	0	Dyak\GE25789	0	0	Dere\GG25161	0	0	Dana\GF17301	0	0	Dpse\GA11871	0	0	Dper\GL12174	0	0				Dwil\GK12014	0.0203294	0.0646412	Dmoj\GI24122	0.0451979	0	Dvir\GJ10944	0.00993803	0	LOC6564299	0	0
SC35	40.8999	187.137	Dsim\GD22120	49.4117	176.626	Dsec\GM26218	60.7616	243.023	SC35-PB	36.3182	94.0999	Dyak\GE12283	36.1801	173.8	Dyak\GE12283	31.21	223.491	Dere\GG10262	68.7996	195.883	Dana\GF15672	109.833	394.991	Dpse\GA18884	103.877	529.678	Dper\GL18771	262.756	1477.58	FBpp0280083-D1_1	96.8809	535.02	Dwil\GK14626	177.223	869.036	Dmoj\GI17122	54.1957	117.468	Dvir\GJ16161	29.7607	104.956	LOC6562337	165.207	249.973
Reg-5	0.976216	0.0609737	Dsim\GD24916	2.3699	1.27874	Dsec\GM11788	1.15491	0.476961	Reg-5-PA	0.762695	0.2299	Dyak\GE11412	4.08506	8.61682	Dyak\GE11412	12.2639	11.2855	Dere\GG19888	9.82413	11.1121	Dana\GF11541	0.0188635	0	Dpse\GA15525	1.41205	0.0295708	Dper\GL17695	3.60748	0.0256138	FBpp0278121-D1_1	1.32703	0.0742385	Dwil\GK21646	0.348439	0.0400416	Dmoj\GI19507	1.57942	0.281222	Dvir\GJ21077	5.86632	0.502464	LOC6561257	7.95561	1.43849
mir-4961	5.06011e-45	5.10081e-45
AlkB	16.5038	46.0724	Dsim\GD24673	17.3544	4.99173	Dsec\GM22517	18.5918	16.3008	AlkB-PA	22.9529	7.94395	Dyak\GE16011	15.9152	7.96989	Dyak\GE16011	23.1984	8.16971	Dere\GG19363	20.9546	3.87303	Dana\GF20132	2.98265e-05	2.11962e-06	Dpse\GA27875	3.17473	6.57312	Dper\GL15953	53.7066	175.092				Dwil\GK17779	2.65413	4.12876	Dmoj\GI14225	55.1811	5.80211	Dvir\GJ14903	50.6256	40.3771	LOC6564906	39.6283	1.93505
Plzf	2.05001	15.2415	Dsim\GD22137	5.79515	7.40587	Dsec\GM26384	1097.92	16.5536	CG6792-PA	1.81513	14.1523	Dyak\GE12479	6.8981	15.9962	Dyak\GE12479	6.36009	20.9656	Dere\GG10279	8.48174	30.0652	Dana\GF23487	2.74618	5.41287	Dpse\GA19865	4.90754	13.3488	Dper\GL14138	4.7116	7.50298	FBpp0285244-D1_1	108.155	132.635	Dwil\GK14827	14.9781	7.04891	Dmoj\GI14875	9.30092	11.0309	Dvir\GJ24017	6.07221	11.0073
CR45758	0	0.0279218
mod(r)	41.0635	16.0518	Dsim\GD16515	40.84	15.3831	Dsec\GM19076	39.6635	13.2805	mod(r)-PA	40.193	10.4223	Dyak\GE16623	36.859	3.39483	Dyak\GE16623	34.1039	4.97721	Dere\GG12797	37.9383	8.05342	Dana\GF22102	29.5471	29.7459	Dpse\GA14686	33.8083	8.25502	Dper\GL21382	36.2622	7.73449	FBpp0285190-D1_1	25.8631	14.4777	Dwil\GK16437	57.953	1.48568	Dmoj\GI14804	65.3773	1.36705	Dvir\GJ19471	56.7266	7.90365	LOC6566104	117.691	26.4609
beat-Vb	0.00661147	0.0588704	Dsim\GD18862	0	0	Dsec\GM24065	0	0	beat-Vb-PA	0	0	Dyak\GE26223	0	0	Dyak\GE26223	0	0	Dere\GG19258	0	0	Dana\GF16919	0	0	Dpse\GA16159	0	0.0421884	Dper\GL24367	0.00817777	0.0834928	FBpp0297818-D1_1	0	0	Dwil\GK12214	0	0.0125248	Dmoj\GI23346	0.00434258	0.074	Dvir\GJ10342	0.00453853	0	LOC6563037	0	0.103708
Sdic1	0.00299356	0
l(1)G0007	13.8385	84.1376	Dsim\GD17161	14.6831	68.1482	Dsec\GM17663	13.7979	95.3481	l(1)G0007-PA	11.8056	42.5127	Dyak\GE17127	18.7745	79.5628	Dyak\GE17127	12.1997	30.023	Dere\GG17834	20.6133	122.077	Dana\GF15956	9.30581	46.2949	Dpse\GA17020	11.8488	67.0569	Dper\GL12994	25.8285	137.753	FBpp0273741-D1_1	6.63489	38.107	Dwil\GK25754	21.2978	98.693				Dvir\GJ14882	34.091	96.2349	LOC6565265	11.7731	47.0012
CG7379	41.717	26.1427	Dsim\GD20212	51.4573	23.3355	Dsec\GM15338	38.3298	19.7042	CG7379-PA	43.4051	17.2022	Dyak\GE25248	60	34.8043	Dyak\GE25248	57.5423	26.6383	Dere\GG16752	48.0664	17.5775	Dana\GF18170	48.3488	1.86129	Dpse\GA20308	7.91914	2.10441	Dper\GL12235	24.8461	9.12032	FBpp0281260-D1_1	10.3724	0.62234	Dwil\GK22501	45.0109	3.41939	Dmoj\GI17821	50.2996	54.743	Dvir\GJ17317	52.1447	10.2622	LOC6568625	63.8686	11.9689
Hs6st	15.8226	10.725	Dsim\mira	18.8237	15.9829	Dsec\GM26877	13.3999	15.0009	Hs6st-PA	28.5326	31.5899	Dyak\GE25098	13.5097	12.3783	Dyak\GE25098	14.864	10.1794	Dere\GG15697	14.4473	14.4879	Dana\GF17343	11.6001	10.7617	Dpse\GA28003	13.7262	4.23134	Dper\GL12524	25.0433	6.34153				Dwil\GK22800	15.0148	399.723	Dmoj\GI10319	16.6872	9.34963	Dvir\GJ10173	19.0023	6.57236
Snm1	35.7087	4.71736	Dsim\GD19792	21.5219	22.9749				Snm1-PA	32.17	12.8132	Dyak\GE10135	19.0037	10.8488	Dyak\GE10135	19.9836	4.40334	Dere\GG12882	15.6687	8.43803	Dana\GF11594	32.9706	12.818	Dpse\GA10012	33.2217	14.5782	Dper\GL21672	27.9056	9.76157	FBpp0300593-D1_1	19.5012	10.7956	Dwil\GK13503	19.7183	1.85789	Dmoj\GI24489	53.4292	4.28283	Dvir\GJ24554	47.4034	6.67386	LOC6569958	21.9793	39.4865
snoRNA:Psi28S-3436a	0.46531	2.67497
CR44565	0	0.148347
CG14756	0	0.0501516	Dsim\GD10177	0.00674378	0.0425173	Dsec\GM20710	0	0	CG14756-PA	0	0	Dyak\GE23219	0	0.0267366	Dyak\GE23219	0	0.0561931	Dere\GG10664	0	0.35086	Dana\GF12604	0	0.159198	Dpse\GA24522	0	0.108654	Dper\GL10880	0.00549073	0.111789
CG40470	0.584553	3.50861																						Dpse\GA30173	0	0.0119925				FBpp0300308-D1_1	0.00411721	0.149166	Dwil\GK12902	0.0102406	0.229034
CG8665	0.0107251	0.370837	Dsim\GD24321	1.00571	0.554995	Dsec\GM23412	4.37953	0.365248	CG8665-PA	7.31741e-05	0.132316	Dyak\GE12917	0.012509	2.92711	Dyak\GE12917	0.0481182	0.249645	Dere\GG21301	0	0.0618367	Dana\GF14331	0	0	Dpse\GA21245	0.00955345	0.0680838	Dper\GL26664	0.00914357	0.0234231	FBpp0287856-D1_1	0	0.185628	Dwil\GK18741	0.00122326	0.0397669	Dmoj\GI12253	0.0235288	0.176007	Dvir\GJ17852	0.110236	0.125383	LOC6566387	0	0.0506918
CG7685	11.8958	9.5327	Dsim\GD19231	14.5143	17.1587	Dsec\GM17869	12.0688	15.7856	CG7685-PA	65.5415	197.27	Dyak\GE25540	27.7377	23.7932	Dyak\GE25540	24.4771	30.9751	Dere\GG22902	10.8268	0.724156	Dana\GF16904	22.1369	23.617	Dpse\GA20519	9.3246	28.3316	Dper\GL24345	19.2418	49.5712	FBpp0282190-D1_1	9.47366	28.3407	Dwil\GK13088	7.94173	7.44349e-09	Dmoj\GI23324	10.7678	17.7366	Dvir\GJ10327	23.0203	34.8229	LOC6563758	20.015	23.6914
car	11.494	15.8481	Dsim\GD17447	9.86476	16.4555	Dsec\GM22966	14.8999	11.3504	car-PB	9.15139	10.2353	Dyak\GE15849	8.4157	21.9039	Dyak\GE15849	15.7145	26.3486	Dere\GG19231	12.4197	33.3367	Dana\GF20198	6.77449	9.24793	Dpse\GA11493	32.372	22.9669				FBpp0280580-D1_1	28.1275	20.3061	Dwil\GK10350	12.8274	25.1945	Dmoj\GI21456	16.8872	10.1813	Dvir\GJ16477	13.1281	39.8932	LOC6564496	12.7326	1.85724
CR45003	0	0
Lsp2	0.00422414	0.14751	Dsim\GD14358	0	0.077202	Dsec\GM25327	0.0172587	13.0963	Lsp2-PA	0.0100708	0.23749	Dyak\GE21884	0.00374747	0.166599	Dyak\GE21884	0.0556974	0.64911	Dere\GG15559	0	0.0643623	Dana\GF23589	0	0	Dpse\GA24161	0	0.647463	Dper\GL17278	0	0.668908	FBpp0275972-D1_1	0.613092	1.90191	Dwil\GK19679	0	0.0858922	Dmoj\GI20647	0	0	Dvir\GJ21616	0	0.00820619	LOC6559781	0	0.0419771
CG7488	18.4839	11.4793	Dsim\GD18869	21.5332	11.0395	Dsec\GM24072	19.7065	18.0626	CG7488-PA	31.6302	15.4309	Dyak\GE26231	20.1537	5.13192	Dyak\GE26231	22.4839	2.6683	Dere\GG19324	24.7755	8.26273	Dana\GF11042	33.9464	18.5717	Dpse\GA24581	31.7308	13.7428	Dper\GL11028	28.9067	20.432	FBpp0277202-D1_1	29.4748	33.0463	Dwil\GK21326	13.5816	39.6435	Dmoj\GI18366	23.1674	14.5579	Dvir\GJ21437	33.7869	56.9935	LOC6560858	48.5933	3.3338
CG13196	0	0.264255	Dsim\GD25890	0.00935551	1.64867	Dsec\GM20414	0.00818407	3.5361	CG13196-PA	0	2.06074	Dyak\GE13507	0	0.0702471	Dyak\GE13507	0	0.541259	Dere\GG22635	0	0.24419	Dana\GF13410	0	0.41056	Dpse\GA12111	11.5174	12.7066	Dper\GL10255	0	0.734753	FBpp0275939-D1_1	0	0.0127243	Dwil\GK17924	0	0.0954752	Dmoj\GI20985	0.034913	1.22583	Dvir\GJ20705	0	4.78829	LOC6559168	0	0.0809994
CG43438	0	0
GstS1	80.1681	304.025	Dsim\GD25495	78.8711	274.226	Dsec\GM20005	49.0312	232.387	GstS1-PA	141.541	514.558	Dyak\GE14214	5.74997	9.23533	Dyak\GE14214	72.0183	108.469	Dere\GG22217	30.8166	20.1999	Dana\GF13422	66.8282	285.99	Dpse\GA21422	2.61261	80.2751	Dper\GL17264	30.9508	185.811	FBpp0275958-D1_1	23.3172	111.571	Dwil\GK17930	137.073	211.252	Dmoj\GI21003	39.3156	138.439	Dvir\GJ20716	33.6332	131.68	LOC6561326	58.3335	52.9341
png	39.3669	3.19954	Dsim\GD16426	84.1735	1.45692				png-PA	54.4241	4.42204	Dyak\GE16532	47.3093	0.478472	Dyak\GE16532	33.8224	0.727832	Dere\GG12703	10.0583	2.59422	Dana\GF21264	42.6217	0.584052	Dpse\GA10994	26.9581	0.755958	Dper\GL14384	73.6261	31.3717	FBpp0273432-D1_1	48.3993	1.48404	Dwil\GK16236	71.7143	9.68572	Dmoj\GI15631	45.3865	3.28994	Dvir\GJ15228	58.5256	5.45675	LOC6565160	75.7461	108.285
CG6583	42.9796	32.2154	Dsim\GD22126	54.5423	67.0619	Dsec\GM26284	87.0489	206.36	CG6583-PA	77.546	105.271	Dyak\GE12369	68.9292	106.292	Dyak\GE12369	108.811	272.734	Dere\GG10270	77.8733	145.034	Dana\GF15678	49.4479	253.305	Dpse\GA19701	39.8464	102.817	Dper\GL19511	46.779	102.24				Dwil\GK14634	32.9213	84.4959	Dmoj\GI15820	32.374	57.7692	Dvir\GJ10308	36.8894	18.6614	LOC6561586	119.977	165.312
Cyp4aa1	0	0.0195682	Dsim\GD11146	0.0325917	0	Dsec\GM21646	0.029102	0.0334118	Cyp4aa1-PB	0	0	Dyak\GE11739	0	0.353614	Dyak\GE11739	0	0	Dere\GG20554	0	0.250623	Dana\GF11549	0	0.0737962	Dpse\GA20970	0	0.0716919	Dper\GL20655	0	0.0132899	FBpp0275769-D1_1	0	0	Dwil\GK22193	0	0	Dmoj\GI19140	0	0.102158	Dvir\GJ22273	0.00682973	0.0706593	LOC6560764	1.16628	2.65784
CG43924	0	0
AANATL2	0	0	Dsim\GD23397	0	0	Dsec\GM18616	0	0				Dyak\GE13747	0	0	Dyak\GE13747	0	0	Dere\GG10399	0	0	Dana\GF14512	0	0	Dpse\GA21823	0	0	Dper\GL25512	0	0	FBpp0285617-D1_1	0	0	Dwil\GK14749	0	0
CG8236	0	0	Dsim\GD18573	0	0	Dsec\GM23764	0	0	CG8236-PA	0	0	Dyak\GE25906	0	0	Dyak\GE25906	0	0	Dere\GG12993	0	0	Dana\GF18189	0	0	Dpse\GA20919	0	0	Dper\GL12482	0	0	FBpp0284781-D1_1	0	0.252715	Dwil\GK11815	0.00411629	0	Dmoj\GI16500	0	1.05203	Dvir\GJ19454	0.00846553	0	LOC6566377	0.0371818	0
TotZ	0	0	Dsim\GD19385	0	0	Dsec\GM23146	0	0	TotZ-PA	0	0													Dpse\GA23180	0.0959776	0.295312	Dper\GL15782	19.4673	41.6971	FBpp0273764-D1_1	2.15805	12.649
CG30122	51.3497	260.927	Dsim\GD25377	57.7274	208.453	Dsec\GM19891	72.9665	224.054				Dyak\GE13899	66.2798	191.884	Dyak\GE13899	81.4567	275.069	Dere\GG20960	60.9935	212.491	Dana\GF11942	74.1351	152.375	Dpse\GA24297	44.6641	336.182	Dper\GL16796	134.219	870.067	FBpp0276369-D1_1	36.8585	230.433	Dwil\GK21907	80.2814	326.75	Dmoj\GI18786	65.9251	328.437	Dvir\GJ21813	89.4734	407.649	LOC6559272	32.6202	124.857
Ttc19	4.01229	21.4972	Dsim\GD21786	3.87992	8.17047	Dsec\GM17038	1.79041	19.2719	CG15173-PA	6.23893	19.2938	Dyak\GE12679	4.03874	17.5456	Dyak\GE12679	5.12432	10.2117	Dere\GG21659	0.410476	6.4845	Dana\GF15216	6.65506	31.19	Dpse\GA13549	4.73102	3.66785	Dper\GL19222	6.38043	2.64294	FBpp0280339-D1_1	5.23062	3.32118	Dwil\GK24841	11.7808	43.6336	Dmoj\GI17348	12.2895	11.5716	Dvir\GJ16112	15.7147	26.8094	LOC6562347	9.2462	18.9886
CG13215	0	0	Dsim\GD25935	0	0	Dsec\GM20466	0	1.26414	CG13215-PA	0	0	Dyak\GE13044	0	0	Dyak\GE13044	0	0	Dere\GG22689	0	0	Dana\GF12430	0	0.273538	Dpse\GA12128	0	0	Dper\GL16754	0	0	FBpp0276326-D1_1	0.00113349	7.88056	Dwil\GK20651	0	0				Dvir\GJ15020	0	0
CG32857	0	0																												FBpp0273234-D1_1	20.0444	4.38629
pen-2	50.4581	109.841				Dsec\GM21859	54.5901	216.533	pen-2-PA	85.2772	387.697	Dyak\GE11942	69.0963	222.349	Dyak\GE11942	60.914	253.396	Dere\GG21865	41.0904	110.198	Dana\GF12150	41.9639	93.7057	Dpse\GA24901	47.0231	72.1888	Dper\GL17758	34.7254	46.4671	FBpp0278179-D1_1	10.6424	20.3656	Dwil\GK22972	30.4931	77.9016	Dmoj\GI20110	27.6256	102.388	Dvir\GJ19879	24.2716	72.0957	LOC6559663	108.926	150.019
CG13794	0	0.0303744
CR45352	0	0.141536
jet	7.24052	11.937	Dsim\GD22679	9.02244	7.61526	Dsec\GM18060	9.64897	10.9589	jet-PA	10.8724	11.4624	Dyak\GE18718	7.78631	9.64336	Dyak\GE18718	8.53703	9.72729	Dere\GG24339	5.3744	5.75394	Dana\GF21540	7.65485	8.32547	Dpse\GA21382	6.20764	10.4464	Dper\GL19490	7.86372	8.38593	FBpp0280615-D1_1	5.55654	12.0764	Dwil\GK24586	8.62044	5.15781	Dmoj\GI23602	3.68465	3.86072	Dvir\GJ20797	5.27548	2.09499	LOC6566963	5.18744	17.6279
l(2)35Di	31.7472	60.346
l(3)neo38	0.156519	226.089	Dsim\GD20637	0.123631	180.653	Dsec\GM26073	1.15126	176.098	l(3)neo38-PB	0.163891	216.474	Dyak\GE10087	0.297013	253.873	Dyak\GE10087	0.140963	253.485	Dere\GG17195	0.198755	243.221	Dana\GF16617	0.0864599	228.256	Dpse\GA19962	0.418303	365.103	Dper\GL12249	0.105648	496.515	FBpp0284677-D1_1	0.452751	144.229	Dwil\GK11983	1.2003	146.965	Dmoj\GI10303	44.8618	72.1276	Dvir\GJ10157	29.6868	16.9284	LOC6567768	0.283425	4.24933
CR44677	0.0322683	4.31984
tRNA:CR33536	0	0
MED11	20.2634	144.122	Dsim\GD14767	22.2112	114.644	Dsec\GM14990	7.78336	58.7141	MED11-PA	28.2034	159.988	Dyak\GE19972	30.4121	158.328	Dyak\GE19972	26.7982	174.223	Dere\GG13675	25.3566	124.163	Dana\GF23639	32.1693	104.164	Dpse\GA19929	25.2427	69.9214	Dper\GL24880	37.2181	94.5	FBpp0274502-D1_1	16.1863	1.00973	Dwil\GK12088	39.7341	60.7767	Dmoj\GI11315	47.7748	113.632	Dvir\GJ11572	26.3358	49.0309	LOC6558447	78.8303	50.0465
dap	83.1252	6.51318	Dsim\GD10678	67.4149	3.8453	Dsec\GM21147	142.98	2.01977	dap-PA	102.498	3.87242	Dyak\GE19298	128.409	10.4057	Dyak\GE19298	87.9162	6.23978	Dere\GG24100	88.7348	13.8625	Dana\GF13384	48.4482	12.5921	Dpse\GA14624	74.3503	16.5401	Dper\GL17154	71.8317	18.5253	FBpp0278419-D1_1	103.989	8.46761	Dwil\GK15955	81.5063	8.79576	Dmoj\GI18426	83.2065	6.6204	Dvir\dap	74.0878	1.65946	LOC6568999	10.1099	5.64547
Ucp4B	0.00988237	2.1497	Dsim\GD23374	0	0.503388	Dsec\GM18586	0.0331942	0.166303	Ucp4B-PA	0	1.12924	Dyak\GE25777	0	0.0854892	Dyak\GE25777	0	0.0896078	Dere\GG25109	0	0	Dana\GF15592	0	0	Dpse\GA25344	0	0.0794655										Dmoj\GI17535	0.0227317	0.0188383	Dvir\GJ15429	0.0979714	0.416696
Gycbeta100B	0.0029618	0.0598634	Dsim\GD21561	0	0	Dsec\GM12922	0.00543908	0.141784	Gycbeta100B-PA	0	0.0608548	Dyak\GE10920	0.0301099	0.175675	Dyak\GE10920	0	0.25152	Dere\GG11792	0	0.0134889	Dana\GF18416	0	0.549947	Dpse\GA13187	0	0.0162802	Dper\GL13540	0	0.0169569	FBpp0293042-D1_1	0.022623	0.0783447	Dwil\GK22614	0.00875766	0.882692	Dmoj\GI22319	0.00436078	0.613421	Dvir\GJ10506	0	0.033744
CR41601	0	0
2mit	0.00153488	0.3426	Dsim\GD20521	0	0.0659214	Dsec\GM25961	0	0.0758004	2mit-PA	0	0.0246882	Dyak\GE24467	0	0.110242	Dyak\GE24467	0	0.0831155	Dere\GG17078	0	0.046445	Dana\GF19911	0	0.100876	Dpse\GA30136	0.00437913	0.0540972	Dper\GL23139	0.00144053	0.0541557	FBpp0297448-D1_1	0	0.0193419	Dwil\GK19120	0.0215357	0.0164303	Dmoj\GI24223	0.00739124	0.218593	Dvir\GJ10794	0.00346664	0.246096	LOC6563725	0.00665146	0.00428712
tRNA:CR32740	0	0
abs	13.8362	45.2921							abs-PA	24.6447	72.1344													Dpse\GA13135	14.4058	74.5477				FBpp0271974-D1_1	15.3951	97.4698
CG31324	1.32984	0.104146	Dsim\GD21271	0.0159061	0.0250577	Dsec\GM10308	0	0	CG31324-PA	0	0	Dyak\GE23656	0	0.0327991	Dyak\GE23656	0	0	Dere\GG11464	0	0	Dana\GF18508	0	0.0454721	Dpse\GA16182	0.0106943	0	Dper\GL21829	0.00470386	0.00771196				Dwil\GK14466	0	0				Dvir\GJ23916	0	0.0286431	LOC6563107	0	0.156973
CG14687	0	1.06346	Dsim\GD18710	0	0	Dsec\GM23898	0	0	CG14687-PA	0	0	Dyak\GE26050	0	0	Dyak\GE26050	0	0	Dere\GG17705	0	2.97785	Dana\GF17904	0	0	Dpse\GA30167	0	2.75437	Dper\GL21917	0	4.29973	FBpp0300282-D2_1	0	5.89731	Dwil\GK13900	0	0.200787	Dmoj\GI23738	0	0.0798638	Dvir\GJ10584	0.00822786	1.68681	LOC6563548	0	0.0649567
CG17599	0.0612727	0.0517952	Dsim\GD15483	0.0626655	0.0279266	Dsec\GM11720	0.0291648	0	CG17599-PA	0.0486332	0.208082	Dyak\GE15266	0.0269644	0.0240749	Dyak\GE15266	0.0706656	1.31558	Dere\GG17511	0.638952	0.0232547	Dana\GF21268	0.249534	0.358784	Dpse\GA14573	0	0.0758845	Dper\GL13424	2.73606e-09	1.59105	FBpp0273226-D1_1	0	0	Dwil\GK25158	1.02189e-13	3.02182e-06				Dvir\GJ19345	0	0.970952	LOC6565536	0	0.120521
zen2	0	17.2344	Dsim\GD19524	0	12.129	Dsec\GM10529	0	18.9635	zen2-PA	0	21.3209	Dyak\GE25832	0	20.1944	Dyak\GE25832	0	23.4637	Dere\GG10258	0.568478	35.1742	Dana\GF17797	0.0212365	34.1001	Dpse\GA10340	0.0811554	75.0408	Dper\GL21773	0.0376567	41.6268	FBpp0281658-D1_1	0.0189307	29.7946	Dwil\GK12250	0.00547089	36.5268				Dvir\GJ23303	0	31.2672	LOC6563161	0.027102	79.2007
CG5500	19.7633	10.2362	Dsim\GD21312	27.0864	20.9681	Dsec\GM10350	15.9738	19.5379	CG5500-PA	11.7696	13.3589	Dyak\GE23698	21.615	18.5981	Dyak\GE23698	18.9602	11.6233	Dere\GG11508	12.0366	13.7384	Dana\GF16461	12.2201	45.1791	Dpse\GA18931	46.236	59.718	Dper\GL27228	43.96	64.5635				Dwil\GK13547	37.6661	69.799	Dmoj\GI23053	20.2293	14.603	Dvir\GJ24637	11.3864	17.5265	LOC6567678	35.4781	38.2121
snoRNA:Psi18S-640e	1.21632	0
CG17780	0	0	Dsim\GD18291	0	0	Dsec\GM23485	0	0				Dyak\GE10798	0	0	Dyak\GE10798	0	0	Dere\GG12345	0	0	Dana\GF20714	0	0	Dpse\GA14662	0	0	Dper\GL21980	0	0.00781831	FBpp0284235-D1_1	0	0.0279402	Dwil\GK22823	0	0	Dmoj\GI22679	0	0.00902654	Dvir\GJ23406	0	0.157119	LOC6563887	0	0.0680141
CG15027	15.0547	29.6058	Dsim\GD15821	11.296	65.715	Dsec\GM12007	16.5537	94.2898	CG15027-PA	14.0956	80.3348	Dyak\GE16071	26.7958	55.0018	Dyak\GE16071	34.8242	197.901	Dere\GG19420	17.0021	120.31	Dana\GF21057	42.0619	57.6318	Dpse\GA13444	41.9635	67.8992	Dper\GL15206	32.7216	57.7657	FBpp0273262-D1_1	21.5374	42.4977	Dwil\GK25768	15.8409	51.8884	Dmoj\GI21557	20.1396	22.6545	Dvir\GJ15701	44.0354	33.9591	LOC6565605	159.084	127.6
CG3735	26.4429	33.2595	Dsim\GD24992	17.2341	39.2724	Dsec\GM15490	35.2592	93.0534	CG3735-PA	73.761	66.2124	Dyak\GE11510	20.1758	41.033	Dyak\GE11510	23.5055	40.6934	Dere\GG19977	22.3956	50.2629	Dana\GF12052	22.4301	60.2003				Dper\GL10915	25.9245	109.422				Dwil\GK15852	10.2422	47.6012	Dmoj\GI18850	26.8818	27.3942	Dvir\GJ21883	50.322	15.9194	LOC6560669	9.5784	40.0033
CG14132	0	0.040116	Dsim\GD12780	0	0.0444261	Dsec\GM24718	0	0	CG14132-PB	0	0	Dyak\GE20184	0	0	Dyak\GE20184	0	0	Dere\GG13893	0	0	Dana\GF24520	0	0.236613	Dpse\GA12782	0	0.0299854	Dper\GL20828	0	0	FBpp0286909-D1_1	0	0	Dwil\GK12393	0	0	Dmoj\GI11579	0.307999	0.077055	Dvir\GJ11257	18.1722	8.13103	LOC6558867	0	0.183399
CG18507	0.0112939	0.0454851	Dsim\GD23913	0.0447547	0.12746	Dsec\GM10680	0.011592	0.0642663	CG18507-PA	0.0303798	0.0305223	Dyak\GE18672	0	0.0252744	Dyak\GE18672	0	0	Dere\GG23869	0	0.0223817	Dana\GF22962	0	0				Dper\GL26077	0.00948082	0.0136254				Dwil\GK24505	0.0170032	0.0199844	Dmoj\GI17671	0.0287928	0.221501	Dvir\GJ17866	0.639197	0.878867	LOC6567133	0	0.165801
Tango6	12.0336	70.2202	Dsim\GD24165	6.83862	29.7761	Dsec\GM17302	6.04125	31.0447	Tango6-PA	18.195	56.4784	Dyak\GE13214	13.0443	59.0915	Dyak\GE13214	18.8049	67.577	Dere\GG21140	15.7929	22.5958	Dana\GF15258	4.27902	15.8835	Dpse\GA14919	6.11842	22.5478	Dper\GL18498	11.4452	30.2378	FBpp0279781-D1_1	24.058	116.771	Dwil\GK24699	23.1616	14.993	Dmoj\GI14211	23.0096	36.4921	Dvir\GJ20486	12.4104	11.5213	LOC6561784	16.7298	21.0206
CR44721	0	0
CG10663	0.0066038	16.5375				Dsec\GM24653	0.76344	22.0295	CG10663-PB	0.00839969	10.0173	Dyak\GE20119	0.0121083	29.188	Dyak\GE20119	0.0259482	45.0029	Dere\GG13829	0.16503	40.7973	Dana\GF24017	0.0065318	30.0422	Dpse\GA10477	0.00701396	7.76099	Dper\GL24953	0.00311874	17.0403	FBpp0274578-D1_1	0.00270207	13.8304	Dwil\GK12627	2.59378	11.5932	Dmoj\GI12326	0.0378501	6.79925	Dvir\GJ13264	0.00140438	12.2255	LOC6557425	0.0145788	1.87463
CG3215	0	0.0145281	Dsim\GD25078	0	0	Dsec\GM15578	0	0	CG3215-PA	0	0	Dyak\GE11600	0	0	Dyak\GE11600	0	0	Dere\GG20063	0	0	Dana\GF13315	0	0	Dpse\GA16715	0	0	Dper\GL11294	0	0.0128245				Dwil\GK19593	0	0	Dmoj\GI21131	0.00379465	0	Dvir\GJ20981	0	0.0256227	LOC6569168	0	0.0308531
pita	41.9638	30.6865	Dsim\GD15202	36.2468	25.6383	Dsec\GM15530	60.4169	120.014	pita-PA	60.9793	52.9094	Dyak\GE11555	38.5277	45.7488	Dyak\GE11555	45.7257	19.8425	Dere\GG20019	28.2436	49.9676	Dana\GF11837	38.1214	58.1311	Dpse\GA17791	18.0768	18.336	Dper\GL17602	38.0658	33.5595				Dwil\GK22925	15.6617	56.8095	Dmoj\GI19037	29.8955	65.442	Dvir\GJ20004	51.9417	59.3756	LOC6559903	89.6471	279.124
tRNA:L2:44EF	0	0
mos	51.6838	0.240506	Dsim\GD25816	47.5808	0.679667	Dsec\GM20338	74.5122	1.09709	mos-PA	96.7581	2.48441e-238	Dyak\GE13424	104.692	1.10249	Dyak\GE13424	82.0481	3.24073	Dere\GG22554	59.3192	0.98388	Dana\GF13096	36.9566	1.8436	Dpse\GA21305	18.3651	7.21947e-06	Dper\GL17728	14.547	1.19528e-46				Dwil\GK21687	18.8984	0.563378	Dmoj\GI19911	38.3932	0.810415	Dvir\GJ15080	37.1102	1.20449	LOC6560658	39.6851	2.0457e-152
CG42493	0	0	Dsim\GD10813	0	0							Dyak\GE12378	0	0	Dyak\GE12378	0	0	Dere\GG20218	0	0				Dpse\GA25067	0	0	Dper\GL10083	0	0	FBpp0278615-D1_1	0	0.023532
CG3088	0	0	Dsim\GD12907	0	0				CG3088-PA	0	0	Dyak\GE21223	0	0	Dyak\GE21223	0	0	Dere\GG14020	0	0	Dana\GF24652	0	0	Dpse\GA15917	0	0	Dper\GL10313	0	0.00942427	FBpp0285949-D1_1	0	0				Dmoj\GI13254	0	0.0120727	Dvir\GJ12025	0	0
CR46090	0	0
CG44245	0.0636342	1.10117	Dsim\GD11577	0.0757408	1.38777	Dsec\GM15819	0.0669887	2.99681				Dyak\GE12181	0.0184545	1.34969	Dyak\GE12181	0.0253628	1.29211	Dere\GG22101	0	3.55519e-41	Dana\GF12804	0.0809662	0.359198	Dpse\GA24686	0.0601696	0.900133	Dper\GL11329	0.0637649	0.693783				Dwil\GK15795	0.0387966	0.210467	Dmoj\GI20362	0.478385	0.610901	Dvir\GJ22087	0.0574877	0.273328	LOC6559196	56.4085	152.993
Glut3	0	0.18169	Dsim\GD19120	0	0.0510517	Dsec\GM15184	0	0	Glut3-PA	0.0145621	0.144211	Dyak\GE24592	0	0.014737	Dyak\GE24592	0	0.0867811	Dere\GG21807	0	0.0141362				Dpse\GA17732	0	0.194345	Dper\GL24531	0	0.15718	FBpp0284186-D1_1	0	0.0887517	Dwil\GK13440	0.110867	0.218905	Dmoj\GI24704	0	0.187717	Dvir\GJ23922	0	0.158449
HPS1	3.53838	0.185404	Dsim\GD11081	8.82153	0.841425	Dsec\GM21576	10.328	4.72876	HPS1-PA	7.39464	0.334107	Dyak\GE13616	9.96213	3.18543	Dyak\GE13616	10.2001	0.773125	Dere\GG20485	8.58248	0.150593	Dana\GF12824	11.5453	2.40885	Dpse\GA11858	19.0721	3.75834	Dper\GL11251	34.353	6.48451	FBpp0277436-D1_1	29.6493	3.8132	Dwil\GK22171	16.2034	9.01202	Dmoj\GI20585	21.7666	0.1786	Dvir\GJ20765	13.0801	0.899224	LOC6569130	10.4389	0.368646
5SrRNA:CR33396	0	0
CG32344	31.7806	104.737	Dsim\GD25714	30.3999	89.6881	Dsec\GM14284	37.0846	135.425	CG32344-PA	46.0093	106.993	Dyak\GE21030	36.074	154.79	Dyak\GE21030	33.8678	79.8028	Dere\GG14669	37.749	72.4947	Dana\GF25051	24.9946	115.027	Dpse\GA16838	23.1124	116.344	Dper\GL16100	25.0016	129.744	FBpp0286691-D1_1	24.4749	110.385	Dwil\GK17652	37.0055	79.7017	Dmoj\GI24146	39.2867	125.438	Dvir\GJ23450	47.0975	190.697	LOC6556735	20.2741	69.5515
tRNA:CR31494	0	0
CR45436	0	0
tRNA:CR30201	0	0
CR44786	0	0.00611147
CR45233	5.03559	13.4837
CG31093	0	0	Dsim\GD18166	0	0	Dsec\GM10215	0.0503152	0	CG31093-PA	0	0	Dyak\GE10661	0	0	Dyak\GE10661	0	0	Dere\GG12214	0	0	Dana\GF19936	0	0													Dmoj\GI10343	0	0	Dvir\GJ10195	0	0
bip1	30.3141	0.74472	Dsim\GD13025	48.947	0.631226	Dsec\GM24976	48.0331	1.26149	bip1-PA	60.6449	1.30241	Dyak\GE20378	78.2057	0.723012	Dyak\GE20378	70.9628	1.63443	Dere\GG14925	30.949	0.651052	Dana\GF10629	32.7774	1.68678	Dpse\GA20449	54.461	1.40988	Dper\GL25458	50.886	2.07778	FBpp0286170-D1_1	54.8721	9.49239	Dwil\GK20310	12.9274	23.2765	Dmoj\GI12181	41.1375	1.54099	Dvir\GJ11417	69.4108	4.69937	LOC6556454	26.0704	6.60014
hipk	11.4618	53.2384	Dsim\GD11020	12.1165	25.0446	Dsec\GM14344	12.9753	39.8774	hipk-PB	9.76984	27.8611	Dyak\GE21090	10.2083	41.7148	Dyak\GE21090	8.91579	34.4498	Dere\GG14728	8.9823	29.1818	Dana\GF24757	9.99395	65.0092	Dpse\GA14321	6.19846	30.9864	Dper\GL22497	12.97	44.4165	FBpp0276874-D1_1	7.11189	26.6557	Dwil\GK16639	23.7222	39.4922	Dmoj\GI16660	9.20209	26.4886	Dvir\GJ12912	19.7019	46.5468	LOC6557840	5.06669	18.5234
Vha100-1	36.2054	105.167				Dsec\GM12768	39.5498	158.451	Vha100-1-PC	39.2716	86.1304	Dyak\GE23836	40.7745	154.372	Dyak\GE23836	68.2593	80.4229	Dere\GG11646	30.7293	94.0041	Dana\GF23290	26.5764	48.8202	Dpse\GA14320	32.8535	129.654	Dper\GL23912	44.6578	81.4199	FBpp0292740-D1_1	35.0252	184.361	Dwil\GK11891	48.1554	55.9514	Dmoj\GI22777	38.5482	118.861	Dvir\GJ22780	42.3953	244.576	LOC6568572	46.6779	120.81
CR44207	0	0
chp	0.0109795	1.07336	Dsim\GD16557	0.0187442	1.36388	Dsec\GM12100	0.409326	6.46015	chp-PA	0.0378555	4.49401	Dyak\chp	0.026789	1.69317	Dyak\chp	0.426833	5.31982	Dere\GG11882	0.342676	22.3337	Dana\GF16594	0.0132054	1.32662	Dpse\GA14511	0.00511416	2.98497	Dper\GL13952	0.75216	13.9836	FBpp0283031-D1_1	0.876885	10.7837	Dwil\GK22554	0.00113031	2.53991	Dmoj\GI10434	0.00561269	0.330031	Dvir\GJ10649	1.28697	3.51433	LOC6569606	0.695477	0.266769
CG33127	0	0							CG33127-PA	0	0													Dpse\GA17302	0	0				FBpp0291194-D2_1	0	0
Ppt1	18.3569	56.415	Dsim\GD16099	7.6796	20.5542	Dsec\GM21149	5.64795	25.8276	Ppt1-PA	10.4241	29.6169	Dyak\GE17436	19.8876	15.5859	Dyak\GE17436	31.8268	35.6568	Dere\GG19029	32.5594	55.4391	Dana\GF19174	11.1403	66.3048	Dpse\GA11401	10.1524	21.8035	Dper\GL13042	12.5862	27.8808	FBpp0280514-D1_1	7.98203	33.0519	Dwil\GK10327	11.983	11.7227	Dmoj\GI15083	11.5107	55.2329	Dvir\GJ18890	18.9121	25.4827	LOC6566226	12.7163	9.84568
ptc	0.0293919	180.598	Dsim\GD15378	0.464886	198.306	Dsec\GM21054	0.167202	156.486	ptc-PA	0.0938753	166.538	Dyak\GE19216	0.0724578	208.051	Dyak\GE19216	0.0559639	229.448	Dere\GG23375	0.1422	282.69	Dana\GF12372	0.0159826	115.244	Dpse\GA15365	0.308432	173.954	Dper\GL10416	0.0403974	427.024	FBpp0278378-D1_1	0.0844359	79.7905	Dwil\GK21732	0.047469	290.57	Dmoj\GI18803	0.607309	430.546	Dvir\GJ21830	0.00945018	346.688	LOC6561033	11.3859	61.987
snoRNA:Me28S-G2703b	0	776.603
CG7352	2.01908	7.8741	Dsim\GD18540	1.12039	15.1487	Dsec\GM23730	3.10863	60.7298				Dyak\GE25874	10.136	6.75268	Dyak\GE25874	7.87286	4.61943	Dere\GG10368	26.6685	9.75205	Dana\GF18348	2.48899	4.76006	Dpse\GA20287	14.7214	45.9515	Dper\GL24191	6.52367	40.8268							Dmoj\GI24886	32.6584	22.1685	Dvir\GJ24529	3.59979	35.1899	LOC6568392	45.3744	24.1522
CG14834	0	0.546044	Dsim\GD13068	0	0.361635	Dsec\GM13770	0	1.51786	CG14834-PA	0	0.042504	Dyak\GE20422	0.00448128	2.76873	Dyak\GE20422	0	1.74929e-99	Dere\GG14975	0	0.546785	Dana\GF25122	0.0524896	1.73671	Dpse\GA13282	0	1.34674	Dper\GL21110	0	2.20294	FBpp0286308-D1_1	0	2.81446	Dwil\GK16667	0	0.518918	Dmoj\GI12355	0.132851	2.02753	Dvir\GJ12247	0.0531787	1.00776	LOC6557460	0.877272	1.06141
CG5618	0.0071137	0.251423	Dsim\GD14877	0.0131472	0.56304	Dsec\GM22279	0.0718299	2.03249	CG5618-PA	0.174226	3.35858							Dere\GG16103	0.0443572	1.33138	Dana\GF10330	0.268473	0.0490576	Dpse\GA19009	0	0.968355	Dper\GL25133	0.00260054	0.387195	FBpp0274955-D1_1	0.0151533	1.1087	Dwil\GK16953	0	0.767494	Dmoj\GI11920	0.154999	13.4849	Dvir\GJ13795	0.662333	4.12436	LOC6556588	0.181816	1.53264
CR43263	0	0
CG11294	0	0.268438	Dsim\GD16098	0	0.0348148	Dsec\GM21128	0	0	CG11294-PA	0.0276677	0	Dyak\GE17435	0	0.0291919	Dyak\GE17435	0	0	Dere\GG19028	0	0	Dana\GF19173	0	0	Dpse\GA10896	0	0.0154731	Dper\GL13041	0	0.0910234	FBpp0280503-D1_1	0	0	Dwil\GK10326	0	0.0540938	Dmoj\GI15515	0	0.0106165	Dvir\GJ19274	0	0.303376	LOC6566224	0	0.014031
snoRNA:Psi28S-3316d	0	0
CR44117	0	0
CG7140	0.00433841	0.0407156	Dsim\GD12078	0	0.183427	Dsec\GM22102	0	0.193537	CG7140-PB	0	0.543338							Dere\GG13190	0	0	Dana\GF23498	0	0	Dpse\GA28263	0	0	Dper\GL25454	1.38558	0.627309	FBpp0286165-D1_1	0	0	Dwil\GK12143	0	0.0167639	Dmoj\GI11743	0	0	Dvir\GJ11415	0	0.0407773	LOC6557261	0	0.0289893
CG17341	0	0.00342531	Dsim\GD23955	0	0	Dsec\GM15494	0.0224431	0				Dyak\GE19026	0	0.0109559	Dyak\GE19026	0.0113738	0.023771	Dere\GG23913	0.00621606	0.00986898	Dana\GF14280	0	0	Dpse\GA14469	0.00869029	0.0127122	Dper\GL21261	0.0186014	0.0976811	FBpp0287346-D1_1	0.00220015	0.0117221	Dwil\GK15033	0	0.0117026	Dmoj\GI12780	0.0514292	0.0531141	Dvir\GJ18174	0.0123972	0.349703	LOC6562609	0	0.0155821
5SrRNA:CR33353	0	0
CG43880	0	0
CR46069	0	0
CG9014	0	0	Dsim\GD22050	0	0	Dsec\GM25378	0	1.80819	CG9014-PA	0	0	Dyak\GE11492	0	0	Dyak\GE11492	0	0	Dere\GG10187	0	0	Dana\GF21698	0	0	Dpse\GA21478	0	0																LOC6567130	0	0
sqz	5.47953	0.19384	Dsim\GD19275	8.09379	0.221264	Dsec\GM26826	10.1996	0.1824	sqz-PA	7.2557	0.091299	Dyak\GE25586	7.06859	0.454397	Dyak\GE25586	8.40898	0.301927	Dere\GG23160	5.56266	0.592705	Dana\GF16538	6.90108	0.836371	Dpse\GA18968	20.3037	0.477333	Dper\GL12634	28.7525	1.04156	FBpp0284930-D1_1	26.1795	0.586333	Dwil\GK13799	15.5914	1.64707	Dmoj\GI23901	10.1197	0.505957	Dvir\GJ23994	26.5915	0.423465	LOC6568263	8.7525	4.99959
CG13337	0.0102309	0.00777326
Caf1	136.46	383.333	Dsim\GD18995	171.237	483.245	Dsec\GM24205	147.359	426.211	Caf1-PA	196.514	497.128	Dyak\GE24278	185.032	511.585	Dyak\GE24278	187.399	582.472	Dere\GG16897	174.524	463.629	Dana\GF11355	294.692	740.278	Dpse\GA18051	102.496	638.029				FBpp0284831-D1_1	103.841	809.76	Dwil\GK14487	186.172	759.336	Dmoj\GI22916	170.029	710.694	Dvir\GJ23199	145.039	467.907	LOC6563150	87.0535	312.653
Lcp65Ab2	0	0
CG13720	0	0.0169809	Dsim\GD13251	0	0	Dsec\GM13969	0	0	CG13720-PA	0	0	Dyak\GE20607	0	0	Dyak\GE20607	0	0	Dere\GG14179	0	0	Dana\NT1	0	0	Dpse\GA12484	0.0146232	0	Dper\GL17946	0	0.0035587	FBpp0286353-D1_1	0	0	Dwil\GK17609	0	0.0196836	Dmoj\GI12587	0.00197377	0	Dvir\GJ15493	0	0.0164927	LOC6557905	0	0
Acp33A	0	0.25543	Dsim\GD22164	0	0	Dsec\GM11034	0	0	CG6555-PA	0	0	Dyak\GE12774	0	0	Dyak\GE12774	0	0	Dere\GG10305	0	0
CR46040	0	0.0707724
CG2701	13.4068	12.609				Dsec\GM18858	17.6014	52.4302	CG2701-PA	10.5475	28.2813	Dyak\GE16925	11.6656	37.4084	Dyak\GE16925	12.6858	20.3573	Dere\GG18610	16.4582	40.2214	Dana\GF22485	13.0406	0.0822875	Dpse\GA15436	21.8829	12.1355	Dper\GL19809	26.9174	79.2467	FBpp0283916-D1_1	24.6579	68.8713	Dwil\GK10246	23.6321	9.27436	Dmoj\GI14728	24.8289	9.89137	Dvir\GJ18535	21.1794	32.3329	LOC6565370	30.8203	11.9665
CG30185	32.3246	8.52743	Dsim\GD11773	40.2699	14.598	Dsec\GM16023	18.2201	16.7605	CG30185-PA	21.0731	19.3743	Dyak\GE14300	78.3836	36.812	Dyak\GE14300	63.5513	51.203	Dere\GG22864	43.9753	12.4429	Dana\GF13062	68.2236	65.1559	Dpse\GA15709	72.9325	60.1763	Dper\GL16868	75.9641	46.2669	FBpp0276438-D1_1	59.6381	42.7954	Dwil\GK23190	44.2895	20.3389	Dmoj\GI19925	81.8018	142.027	Dvir\GJ15092	52.7321	65.3104	LOC6560729	158.245	188.677
snoRNA:Psi28S-3405d	0	0
CG34205	0.0715327	0.492026	Dsim\GD25142	0	0.823709	Dsec\GM15660	0.0358161	4.99447	CG34205-PA	0.0396968	7.61099	Dyak\GE13646	0	0.0403051	Dyak\GE13646	0.0420883	5.12111	Dere\GG20716	0.0260537	0.744037	Dana\GF11589	0	0
MED23	8.12343	39.3778	Dsim\GD11721	12.3547	32.1363	Dsec\GM15969	14.8047	35.5859	MED23-PB	15.8369	72.5173	Dyak\GE14246	14.1397	40.5728	Dyak\GE14246	13.3799	45.3528	Dere\GG22812	7.56913	64.246	Dana\GF13553	15.4809	30.9464	Dpse\GA17618	11.6915	25.3444	Dper\GL10134	15.6567	17.8363				Dwil\GK20791	17.8806	83.5442	Dmoj\GI19099	15.8483	42.3077	Dvir\GJ22230	18.92	75.7668	LOC6560974	4.15331	5.20327
Vap-33A	97.6225	255.901	Dsim\GD16666	82.8369	93.2843	Dsec\GM12317	110.56	139.204	Vap-33-1-PB	262.474	355.857	Dyak\GE16322	98.4538	145.689	Dyak\GE16322	121.763	110.893	Dere\GG18683	86.4212	261.956	Dana\GF22260	128.004	118.227	Dpse\GA18596	115.317	55.7952	Dper\GL14766	140.011	78.5204	FBpp0284411-D1_1	169.834	132.289	Dwil\GK10259	134.004	215.899	Dmoj\GI16484	96.9585	85.9893	Dvir\GJ16028	109.414	167.218	LOC6566346	37.2838	44.3255
RpII215	54.1136	70.1592	Dsim\GD15986	57.7897	88.9715	Dsec\GM13065	69.1211	91.0056	RpII215-PA	122.119	136.947	Dyak\RpII215	97.454	114.762	Dyak\RpII215	101.765	108.831	Dere\RpII215	66.4087	92.4562	Dana\GF20366	19.296	57.2734	Dpse\RpII215	43.6276	108.075	Dper\GL26742	89.2645	147.197				Dwil\GK25468	79.0494	209.591	Dmoj\GI16472	78.6554	242.831	Dvir\GJ15949	84.5802	188.835	LOC6569252	11.9227	67.8597
CR44523	0	0.180417
CG5404	0	0	Dsim\GD19038	0	0	Dsec\GM24249	0	0	CG5404-PA	0	0	Dyak\GE24328	0	0	Dyak\GE24328	0	0.0218985	Dere\GG16941	0	0.0106615	Dana\GF18533	0	0	Dpse\GA18856	0	0	Dper\GL12698	0	0.00406896	FBpp0284990-D1_1	0	0	Dwil\GK11409	0.00626754	0	Dmoj\GI10164	0	0.00417106	Dvir\GJ10866	0	0.0122117	LOC6563656	0	0.0273294
Yu	0	0
CG12848	45.6113	86.7558	Dsim\GD24923	78.3408	176.635	Dsec\GM11797	98.7888	246.976	CG12848-PA	91.4649	220.993	Dyak\GE11421	71.285	144.022	Dyak\GE11421	74.4662	166.918	Dere\GG19897	61.0027	123.116	Dana\GF13294	27.155	180.632				Dper\GL17703	39.3975	169.382				Dwil\GK21655	39.6767	82.7762	Dmoj\GI19516	40.2605	119.584	Dvir\GJ21085	73.8179	179.601	LOC6559509	136.784	35.455
CG14452	0	0
msd5	27.0347	52.6449	Dsim\GD13483	29.9974	11.033	Dsec\GM14220	29.6811	81.6415	msd5-PA	37.6892	13.5288	Dyak\GE20967	33.4104	2.00294	Dyak\GE20967	36.3961	10.1888	Dere\GG14607	20.0875	23.1976	Dana\GF10063	48.3802	123.228	Dpse\GA28478	31.1074	99.8504	Dper\GL16072	37.1083	101.082				Dwil\GK25456	47.9922	126.317	Dmoj\GI13375	28.219	29.2545	Dvir\GJ13205	19.7278	69.8231	LOC6557906	60.1761	69.2758
Gr57a	0	0	Dsim\GD25255	0	0	Dsec\GM19765	0	0	Gr57a-PA	0	0	Dyak\GE13775	0	0	Dyak\GE13775	0	0.133229	Dere\GG20835	0	0	Dana\GF12747	0	0	Dpse\Gr57a	0	0.00746599	Dper\GL17429	0.00275509	0.0168496	FBpp0277937-D1_1	0	0.033373	Dwil\GK23312	0	0	Dmoj\GI19843	0	0	Dvir\GJ18754	0	0.137605	LOC6561088	0	0
CG34260	0	0.0541688							CG34260-PA	0	0.212945										Dana\GF10357	0	0	Dpse\GA28650	0	0	Dper\GL12808	0	0	FBpp0287099-D1_1	0.0113376	0.538337							Dvir\GJ11534	0.0612746	0.211852
CG14598	0	0.0391648	Dsim\GD19938	0	0.0302059	Dsec\GM10963	0	0.1516	CG14598-PA	0	0							Dere\GG14097	0	0.0319942	Dana\GF17677	0	0	Dpse\GA13104	0	0	Dper\GL12446	0	0				Dwil\GK12013	0	0.0113192
CR45391	0	0
CR44395	0	0.692195
CR41507-RA	0.414561	0.260232
CG34001	17.0699	4.9439	Dsim\GD14249	23.3058	8.45737	Dsec\GM25216	25.2023	19.7291	CG34001-PB	38.2682	14.9294	Dyak\GE21751	22.1749	18.7092	Dyak\GE21751	16.4488	5.10399	Dere\GG15441	18.4963	24.0048	Dana\GF20124	19.2539	61.6594	Dpse\GA23833	22.7636	47.4674	Dper\GL15472	23.2555	44.7612	FBpp0275306-D1_1	2.05747	4.05256	Dwil\GK12274	38.0709	2.62725	Dmoj\GI11478	16.3874	0.240488	Dvir\GJ13671	8.26875	26.7684	LOC6558117	61.6793	21.8493
CG14961	0.021611	0.167664				Dsec\GM14567	0.141071	0.585848	CG14961-PA	0.190475	0.449919	Dyak\GE21359	0.024096	0.0557595	Dyak\GE21359	0.211511	0	Dere\GG15133	0.0223491	0.0832134	Dana\GF10533	0.0887139	0.0255237	Dpse\GA13386	0	9.73147e-44	Dper\GL16142	0.0414999	1.09643	FBpp0286496-D1_1	0	0.981785	Dwil\GK20509	0.00725572	0	Dmoj\GI12470	0	0.0022738	Dvir\GJ12372	0.00163948	0.254247	LOC6556810	0	0.0138243
CG14629	0.0354574	0.489957	Dsim\GD16543	0.270462	0.726589	Dsec\GM19113	0.124456	0.284204	CG14629-PA	126.808	198.373	Dyak\GE16661	0.0139817	0.182919	Dyak\GE16661	0	0.22793	Dere\GG12829	11.4119	2.031	Dana\GF22129	9.91306	2.20492	Dpse\GA13127	0	0.0233848	Dper\GL14224	0	0.0248661	FBpp0272871-D1_1	0.028928	0.0721874	Dwil\GK16357	0	0	Dmoj\GI15617	0	0.0473394	Dvir\GJ15221	0	0.0495247	LOC6564671	0	0
CG43339	0	0.0795793
CG33258	0.0156791	0.0363115							CG33258-PB	0	0.230733
Blos4	29.9853	19.1801	Dsim\GD17633	21.8261	11.3943	Dsec\GM25230	36.8088	18.0817	blos4-PA	49.9947	60.4466	Dyak\GE21766	43.8031	33.5938	Dyak\GE21766	42.1865	50.9477	Dere\GG15454	19.2709	23.476	Dana\GF10613	28.3646	83.3886	Dpse\GA12789	39.3489	17.9195	Dper\GL21865	35.3256	9.05766	FBpp0274377-D1_1	45.6403	9.43157	Dwil\GK25145	33.4978	63.1119	Dmoj\GI13289	17.6388	38.0039	Dvir\GJ12055	22.5828	47.218
His4:CG33879	0	0
CR43872	22.767	2.41349
E(spl)m7-HLH	0.0301797	42.5886	Dsim\HLHm7	0.0161837	62.0632	Dsec\GM10299	1.11489	184.936	HLHm7-PA	0	174.845	Dyak\HLHm7	0.0464458	31.6311	Dyak\HLHm7	0	4.39381	Dere\GG11458	0.50668	81.4516	Dana\GF16801	0.0339053	62.792	Dpse\GA21018	0.0977659	55.4299	Dper\GL21822	0.0060039	76.5139				Dwil\GK14459	0	89.6156	Dmoj\GI24692	0.0906837	135.853	Dvir\GJ23909	0.0269085	37.0539	LOC6563570	0.0301441	2.04304
CG2678	16.6163	4.41105	Dsim\GD19958	1.18077	1.94001	Dsec\GM10985	2.7414	3.82603	CG2678-PA	9.41681	6.16257	Dyak\GE24954	6.04383	4.02629	Dyak\GE24954	1.81785	3.46048	Dere\GG14285	1.13357	0.460736
CR30374	1.544e-05	4.65723e-05
CG13403	0	0.0639512	Dsim\GD15859	0	0				CG13403-PA	0	0	Dyak\GE16124	0	0	Dyak\GE16124	0	0	Dere\GG19470	0	0	Dana\GF19063	0	0	Dpse\GA12260	0	0.106994	Dper\GL14994	0	0.533043	FBpp0272455-D1_1	0	0.112102	Dwil\GK14656	0	0.299279				Dvir\GJ19121	0.423547	0.0809178	LOC6569350	0.920874	0.455922
Rala	67.3852	43.8096	Dsim\GD16321	81.8034	83.4836	Dsec\GM12716	89.3151	53.1077	Rala-PA	95.3844	25.6196	Dyak\GE16885	52.8144	70.0844	Dyak\GE16885	73.2439	133.637	Dere\GG18572	74.7143	153.832	Dana\GF22303	35.4435	160.629				Dper\GL23727	0	0				Dwil\GK24932	37.2649	107.046	Dmoj\GI14784	27.1667	58.9172	Dvir\GJ18826	89.1233	124.882	LOC6566005	19.4363	66.883
CR44886	2.30508	1.09667
CG17562	0	0.0484354	Dsim\GD19114	0	0.0685257	Dsec\GM15172	0.00890784	0.650619	CG17562-PA	0	0.297687	Dyak\GE24581	0.0693601	0.544277	Dyak\GE24581	0	0	Dere\GG21720	0	0.0304744	Dana\GF17059	0	0	Dpse\GA26764	0	0.0184941	Dper\GL27190	0	0.00942258	FBpp0282639-D2_1	0	0.0481364
srw	0	38.0349	Dsim\GD13268	1.37444e-31	38.83	Dsec\GM13987	1.13556e-138	12.2738	srw-PB	0.0628741	65.2481	Dyak\GE20626	0	1.77471e-141	Dyak\GE20626	0.0770182	141.435	Dere\GG14197	0	17.7999	Dana\GF20091	0	126.031	Dpse\GA11080	4.41371e-146	69.4009	Dper\GL17975	0	182.883	FBpp0286387-D1_1	0	40.6232				Dmoj\GI16812	33.0454	94.5262	Dvir\GJ12558	18.8348	28.954	LOC6558165	125.664	168.499
CG8993	22.6895	15.9313							CG8993-PA	27.4162	24.8891
CR45746	0	0
CG3823	0	0.0714779				Dsec\GM12480	0.0494551	0	CG3823-PA	1353.51	517.699	Dyak\GE16743	0.282162	0	Dyak\GE16743	0	0.0961212	Dere\GG19584	0.109712	0	Dana\GF20915	0	0	Dpse\GA17712	0.207793	0.157564				FBpp0272721-D1_1	0.034049	0.341987	Dwil\GK19881	0.103491	0	Dmoj\GI21476	0.503738	4.83322	Dvir\GJ16499	40.0585	11.4338	LOC6565921	0	0.0305243
5-HT1A	0.00894378	7.77898	Dsim\GD11428	0.00310611	0.175758							Dyak\GE12018	0	0.0226189	Dyak\GE12018	0.00800675	0.0300359	Dere\GG21944	0	0.0148813	Dana\GF11133	7.45293	23.3451	Dpse\GA14104	0.0373022	0.767107	Dper\GL11505	0.0042422	0.213625	FBpp0277708-D1_1	0.0491541	0.766935	Dwil\GK20939	0.563262	0.0562943	Dmoj\GI19372	1.10424	2.63792	Dvir\GJ19928	0.0104931	0	LOC6559440	0	0
CG9471	38.5206	96.6018	Dsim\GD20759	54.0999	163.386	Dsec\GM26213	104.681	358.997	CG9471-PA	35.251	93.2573	Dyak\GE24730	28.2693	94.6823	Dyak\GE24730	35.1684	110.238	Dere\GG17327	29.298	68.7857	Dana\GF23190	53.5466	28.1403	Dpse\GA21813	47.5604	22.817	Dper\GL23232	43.8197	30.1963	FBpp0283838-D1_1	54.5683	199.436	Dwil\GK11124	60.2423	190.287	Dmoj\GI24882	57.0675	10.6689	Dvir\GJ24524	32.3589	139.597	LOC6568432	98.4497	181.578
CG7509	0	0.263941	Dsim\GD13233	0	0.0163902	Dsec\GM13949	0.00973616	0	CG7509-PA	0	0.0715783	Dyak\GE20587	0.00296857	0	Dyak\GE20587	0	0	Dere\GG14161	0.00823017	0.00961028	Dana\GF24713	0	0.0512595	Dpse\GA20402	0	0.0105388	Dper\GL17930	0	0.0215721	FBpp0286335-D1_1	0	0	Dwil\GK17595	0.00590393	0.0324202	Dmoj\GI12570	0.113387	0.0280429	Dvir\GJ15474	0.173161	0.351995	LOC6558890	0	0.0163616
CG8080	8.53259	2.94144	Dsim\GD10107	7.28701	0.391392	Dsec\GM20634	64.5827	2.23637	CG8080-PA	43.1172	35.3141	Dyak\GE22598	55.6641	4.7855	Dyak\GE22598	37.7929	4.28843	Dere\GG10586	19.6061	3.80018	Dana\GF12712	24.7803	5.19412	Dpse\GA20809	37.8567	2.0569	Dper\GL16853	54.761	2.46456	FBpp0276425-D1_1	3.93723	0.308715	Dwil\GK22965	63.4309	7.79439	Dmoj\GI19454	58.1412	6.63964	Dvir\GJ21205	46.2004	3.98263	LOC6560574	15.2078	3.59901
WDY	0	0																															Dwil\GK21064	2.60668	10.0218
CG43693	0.00671724	11.0064	Dsim\GD12836	0.00817895	12.1717	Dsec\GM24786	0	4.92658				Dyak\GE20249	0.00341723	27.2248	Dyak\GE20249	0.0326425	45.3286	Dere\GG13950	0	7.76174	Dana\GF23811	0	23.0727	Dpse\GA19514	1.8753	7.43384	Dper\GL15745	1.75011	8.92891				Dwil\GK12679	0.00779258	33.1723	Dmoj\GI13867	0	61.9708	Dvir\GJ11728	0.00173325	2.01686	LOC6558515	0.00471081	0.741868
Mcm10	69.3408	70.7792	Dsim\GD24309	82.8291	87.5112	Dsec\GM23399	100.792	46.139	Mcm10-PA	139.892	17.0827	Dyak\GE12904	80.1821	48.1075	Dyak\GE12904	85.6999	22.0942	Dere\GG21288	55.181	17.2552	Dana\GF14745	65.8839	56.6416	Dpse\GA21636	34.6434	28.05	Dper\GL25897	55.1184	35.1518	FBpp0278879-D1_1	40.2087	23.1419	Dwil\GK21055	35.7358	45.6385	Dmoj\GI21895	86.1376	65.9707	Dvir\GJ17814	102.412	81.7758	LOC6561745	49.9284	14.3477
CG1749	41.1201	0.573022	Dsim\GD17028	41.6288	0.341811	Dsec\GM13085	40.0475	0.256483	CG1749-PA	31.0279	0.383416	Dyak\GE15940	71.4981	1.85831	Dyak\GE15940	45.3916	0.727534	Dere\GG18422	68.79	1.40989	Dana\GF23479	23.1375	82.1185				Dper\GL19893	18.8661	27.3513				Dwil\GK10218	21.5773	31.1015	Dmoj\GI14749	18.0586	41.3155	Dvir\GJ19153	6.69403	0.920573	LOC6564884	44.8297	22.5385
CG4101	1.13629	5.76248	Dsim\GD14652	32.9937	94.917	Dsec\GM25648	45.2513	184.998	CG4101-PA	31.1157	93.6001	Dyak\GE19866	35.936	62.5317	Dyak\GE19866	41.1509	86.0462	Dere\GG13569	14.8444	41.8748	Dana\GF23923	20.6986	154.594	Dpse\GA17958	10.464	8.74771	Dper\GL12848	14.3652	26.4987	FBpp0287136-D1_1	11.423	7.03891	Dwil\GK18891	38.6272	20.8297	Dmoj\GI16671	36.8236	67.7224	Dvir\GJ12923	16.7878	18.0787	LOC6558274	60.1059	87.8101
CG12567	131.924	19.0893							CG12567-PA	252.463	72.4645	Dyak\GE14900	99.182	8.06062	Dyak\GE14900	182.12	27.0053				Dana\GF15848	57.4853	33.8387	Dpse\GA30010	122.791	54.3139	Dper\GL21174	94.2869	31.9893				Dwil\GK23708	50.6507	78.159	Dmoj\GI17480	52.7514	27.4479	Dvir\GJ15002	70.6958	49.1371	LOC6566434	17.8432	71.4272
Pdk	56.5234	39.3586	Dsim\GD10655	39.3801	1.58929	Dsec\GM21122	67.642	3.28248	Pdk-PB	63.4434	6.85508	Dyak\GE19277	85.0534	7.00469	Dyak\GE19277	105.006	8.54323	Dere\GG24073	51.1497	16.7745	Dana\GF12464	53.3647	6.05405	Dpse\GA30459	46.0131	2.20687	Dper\GL17352	41.9038	4.40692				Dwil\GK15747	40.8391	9.17607	Dmoj\GI19876	31.4227	1.56001	Dvir\GJ15047	70.1158	3.98081	LOC6561094	9.74922	22.5591
CR45287	0	0
CG1523	22.9147	80.0747	Dsim\GD18016	26.8122	90.196	Dsec\GM12282	22.296	87.9891	CG1523-PA	29.1705	94.4701	Dyak\GE10493	29.6088	48.4332	Dyak\GE10493	59.9251	43.8298	Dere\GG12053	21.9361	42.6496	Dana\GF16426	21.6943	80.1834	Dpse\GA13587	8.87063	3.87873	Dper\GL13687	46.1951	45.132				Dwil\GK10983	15.1757	61.3162	Dmoj\GI10526	26.4508	48.371	Dvir\GJ24178	24.6095	30.7	LOC6567364	46.0793	107.085
stau	45.4421	72.5407	Dsim\GD25416	47.2953	66.0867	Dsec\GM19927	64.88	63.5357	stau-PA	69.4703	57.6331	Dyak\GE13936	56.4791	87.0628	Dyak\GE13936	55.2523	78.0923	Dere\GG20993	45.7144	70.2732	Dana\GF13203	26.2743	37.3454	Dpse\GA19106	23.9855	53.073	Dper\GL10536	49.7516	86.0117	FBpp0276692-D1_1	26.7953	57.908	Dwil\GK22054	45.7364	143.379	Dmoj\GI19273	36.721	53.0268	Dvir\stau	42.6203	33.1627	LOC6560912	13.4139	39.4765
tRNA:CR30200	0	0
r	5.7172	17.0415				Dsec\GM13455	10.6471	13.2489	r-PA	0.794974	1.25253	Dyak\GE17287	0.597746	2.28399	Dyak\GE17287	2.0858	3.57518	Dere\GG19065	3.74853	1.48169	Dana\GF21836	2.45735	0.750629	Dpse\GA14996	3.61067	0.183993	Dper\GL20254	8.04813	0.611202	FBpp0283274-D1_1	3.35818	0.148187	Dwil\GK19926	7.9732	1.70667	Dmoj\GI15230	15.1015	4.7185	Dvir\GJ18689	20.4237	3.26686	LOC6564580	6.42293	21.1087
CG5543	14.1855	23.21	Dsim\GD11798	17.886	56.8281	Dsec\GM16049	18.067	51.7915	CG5543-PA	17.9759	47.7008	Dyak\GE14326	15.7428	75.9546	Dyak\GE14326	34.8218	69.0241	Dere\GG22888	13.9853	63.8707	Dana\GF12507	15.3258	89.0766	Dpse\GA18958	24.2649	103.134	Dper\GL11034	37.1984	137.14	FBpp0277209-D1_1	29.0811	110.73	Dwil\GK22197	22.1804	35.069	Dmoj\GI20836	17.8307	61.5876	Dvir\GJ20568	13.1324	83.7876	LOC6560828	27.2852	14.3602
yin	145.253	1.59234	Dsim\GD16320	113.251	5.48134	Dsec\GM12714	253.002	24.0439	CG34336-PA	0.506712	1.27083	Dyak\GE16884	256.571	8.14618	Dyak\GE16884	156.945	2.37524	Dere\GG18571	152.989	3.97537	Dana\GF21099	59.5535	0.960042	Dpse\GA15513	151.97	102.595	Dper\GL26803	231.875	296.428	FBpp0280994-D1_1	256.149	4.66427	Dwil\GK24928	98.2095	2.18024				Dvir\GJ15560	5.16648	0.76289	LOC6569345	3.16578	0.922019
EloC	97.8907	234.507	Dsim\GD25320	116.388	246.314	Dsec\GM19829	130.457	321.859	Elongin-C-PA	172.165	372.727	Dyak\Elongin-C	151.742	313.826	Dyak\Elongin-C	139.186	407.605	Dere\GG20907	135.462	169.261	Dana\GF12606	115.828	766.655	Dpse\GA27687	181.096	668.417	Dper\GL16726	232.304	862.489	FBpp0285109-D1_1	127.435	475.689	Dwil\GK15707	179.003	556.182	Dmoj\GI20730	3.98786	1.30843e-49	Dvir\GJ20467	1.66911	11.5009	LOC6560238	444.34	472.254
by	1.59422	0.0851865	Dsim\GD20789	0.333875	0.0507291	Dsec\GM26249	1.29939	0.328475	by-PA	0.531283	0.0831621	Dyak\GE24769	0.0979622	0	Dyak\GE24769	0.0582985	0.0358171	Dere\GG17364	0.033017	0	Dana\GF16055	0.00680514	0	Dpse\GA27425	0	0.0137839	Dper\GL22225	0	0.230921	FBpp0284487-D1_1	0.00581203	0.0996546	Dwil\GK13836	0.0030775	0.174804	Dmoj\GI22597	0.498211	0.588517	Dvir\GJ10315	3.24011	2.18598
CG1637	54.9152	215.833	Dsim\GD16010	61.2459	127.455	Dsec\GM11279	71.6358	133.211	CG1637-PB	82.3227	224.546							Dere\GG18893	93.9166	234.149
CG17912	34.14	155.281	Dsim\GD24078	28.2448	120.609	Dsec\GM17201	45.8947	205.163	CG17912-PB	55.7284	209.776	Dyak\GE12761	41.6358	136.734	Dyak\GE12761	52.6306	208.648	Dere\GG22767	29.448	102.832	Dana\GF15358	54.5624	203.709	Dpse\GA14721	49.5459	191.555				FBpp0280094-D1_1	45.8251	182.242	Dwil\GK18230	38.1434	177.962	Dmoj\GI17053	67.3003	289.422	Dvir\GJ17303	30.9642	127.135	LOC6562936	33.0192	117.507
CG30391	0	0							CG30391-PA	0.0197713	0
CG32230	334.351	977.501
PpD6	0	0	Dsim\GD23208	0	0	Dsec\GM18395	0.0189531	0	PpD6-PA	0.0215493	0	Dyak\GE18211	0	0	Dyak\GE18211	0	0	Dere\GG24921	0	0				Dpse\GA25002	0	0.00889214	Dper\GL16956	0.00863039	3989730	FBpp0278487-D2_1	0	0.0213154	Dwil\GK19103	0.00398984	0.00886914	Dmoj\GI18732	0	0	Dvir\GJ21754	0	0	LOC6559689	0	0
CG14269	0.0181306	0.0421691	Dsim\GD16333	0	0	Dsec\GM18835	0	0	CG14269-PA	0	0	Dyak\GE16896	0	0	Dyak\GE16896	0	0	Dere\GG18584	0	0	Dana\GF19608	0	0	Dpse\GA25469	0	0	Dper\GL25846	0	0	FBpp0279484-D1_1	0	0	Dwil\GK10152	0	0	Dmoj\GI14347	0.00820628	0.0220347	Dvir\GJ19395	0	0.175771	LOC6565068	0	0
Amy-d	0	0
CG7202	0.0450699	3.47673	Dsim\GD12115	0	0.303224	Dsec\GM22137	0	0.826723	CG7202-PA	0.258415	1.26553							Dere\GG13231	0.0291778	11.7687	Dana\GF10711	0	0										Dwil\GK25695	0.567557	0.463742	Dmoj\GI11916	0.00433312	0.0367944	Dvir\GJ13790	0.0287315	0	LOC6556553	0.0547846	0.0064703
Cpr97Eb	0	0	Dsim\GD18097	0	0	Dsec\GM10136	0	0	Cpr97Eb-PA	0	0.0818533	Dyak\GE10590	0	0	Dyak\GE10590	0	0	Dere\GG12142	0	0	Dana\GF22954	0	0				Dper\GL23617	0	0				Dwil\GK12037	0	0	Dmoj\GI23278	0	0	Dvir\GJ24136	0	0	LOC6563213	0	0
CG13177	0	0.804326				Dsec\GM21337	0	1.77917	CG13177-PA	0.144705	1.05854	Dyak\GE12409	0.0535818	0.401419	Dyak\GE12409	0.146885	0.50188	Dere\GG20250	0.333749	14.5044
RpL12	838.739	2509.51	Dsim\GD11830	1343.2	4056.27	Dsec\GM18298	1153.24	3791.08	RpL12-PA	931.819	2513.56	Dyak\RpL12	1605.07	4107.56	Dyak\RpL12	1192.27	4949.2	Dere\GG22931	1277.81	4758.29	Dana\GF11364	869.32	6748.31	Dpse\GA16582	1232.72	4424.28	Dper\GL11659	900.462	3638.4	FBpp0277869-D1_1	685.706	3779.56	Dwil\GK21921	1365.88	5409.67	Dmoj\GI18857	1464.21	6405.98	Dvir\GJ20445	1629.31	5734.39	LOC6560355	3409.39	4341.53
CR31044	0.779933	2.67687
snoRNA:Me18S-C1280	0	0
CG12017	0	0.0047318	Dsim\GD13747	0	0	Dsec\GM14556	0.00882021	0	CG12017-PA	0.0100405	0	Dyak\GE21347	0	0	Dyak\GE21347	0.00947167	0.0746958	Dere\GG15120	0	0	Dana\GF10128	0	0	Dpse\GA11340	0	0	Dper\GL21246	0.00264685	0	FBpp0286322-D1_1	0	0	Dwil\GK17583	0	0.00641565	Dmoj\GI12559	5.19322	0.0045224	Dvir\GJ15462	0.00292382	0.0128629	LOC6558951	0	0
Cyp4e3	0	0.0324364							Cyp4e3-PA	0	0
CG11811	69.6177	25.3184	Dsim\GD14257	68.4103	17.8379	Dsec\GM25224	82.8229	26.1952	CG11811-PA	50.6741	19.4906	Dyak\GE21760	51.7886	52.1323	Dyak\GE21760	49.0982	44.5604	Dere\GG15450	42	38.0932	Dana\GF10608	59.6828	36.3409	Dpse\GA11213	40.99	23.6081	Dper\GL20800	47.5633	26.9514	FBpp0286884-D1_1	47.1496	24.0472	Dwil\GK17399	48.7212	28.1618	Dmoj\GI16558	17.7714	0.413858	Dvir\GJ12810	25.8185	29.3821	LOC6558797	60.354	51.8185
CG45061	0	0
CG13877	0	0.451853	Dsim\GD13557	0.513969	0.385664	Dsec\GM14319	1.49763	1.00367	CG13877-PB	3.62491	3.48271	Dyak\GE21066	0	0.54388	Dyak\GE21066	20.8822	35.4721	Dere\GG14703	3.41792	6.0763				Dpse\GA12593	0	0.132407	Dper\GL16116	0	0.0983338	FBpp0291225-D1_1	0	0				Dmoj\GI17787	0	0	Dvir\GJ17613	0	0.250624	LOC6567123	0.403391	1.41507
iav	0.00494886	0.260417				Dsec\GM12533	0.0238484	0.0615817	iav-PA	0.0646896	0.447616	Dyak\GE16774	0	0.16689	Dyak\GE16774	0.0256245	0.791529	Dere\GG19613	0.00670011	1.20138e-290	Dana\GF19342	0	0.0539396	Dpse\GA18240	0.333375	0.983335	Dper\GL26754	0	0	FBpp0273527-D1_1	4.67172	5.38375	Dwil\GK10270	0	0	Dmoj\GI21650	5.55789	1.49505	Dvir\GJ16888	0.0147318	0.100854	LOC6566275	0.0977355	0.709339
Or94b	0	0	Dsim\GD20993	0	0	Dsec\GM26477	0	0	Or94b-PA	0	0	Dyak\GE10343	0	0	Dyak\GE10343	0	0	Dere\GG11175	0	0	Dana\GF16719	0	0	Dpse\Or94b	0	0	Dper\GL27119	0	0	FBpp0282562-D1_1	0	0	Dwil\GK11482	0	0.0108562	Dmoj\GI22001	0	0	Dvir\GJ14355	0.0403142	0	LOC6568013	0	0
CR43176	0	0
CG45122	0	0.116331
CG32263	0	0.700772	Dsim\GD13316	0	0.786476	Dsec\GM14037	0.0283563	0.304349	CG32263-PA	0.238361	0.684305	Dyak\GE20673	0.150595	0.0922518	Dyak\GE20673	0	0	Dere\GG14244	0.41323	0.994215	Dana\GF10257	0	3.21376	Dpse\GA16798	0.219441	0.859163	Dper\GL20995	8.93055e-141	6.31151e-52	FBpp0274347-D2_1	0.0917634	0.598552	Dwil\GK19158	0.0215916	0
CG11779	30.9212	8.47243				Dsec\GM10044	19.8602	2.47927	CG11779-PA	26.8518	16.5797	Dyak\GE25149	19.3214	0.998455	Dyak\GE25149	18.902	0.341625	Dere\GG16152	35.2688	18.6902	Dana\GF18940	56.6687	16.7305	Dpse\GA11194	47.8374	15.7256	Dper\GL23705	61.2716	18.2382	FBpp0292577-D1_1	46.0606	9.58295	Dwil\GK13236	26.6591	9.20279	Dmoj\GI24055	47.6517	23.2396	Dvir\GJ23681	50.7657	18.5944	LOC6563513	41.0092	6.18475
TpnC4	0.0343891	0.0474959	Dsim\GD10357	0.0265072	0.0913644	Dsec\GM16508	0	0				Dyak\TpnC4	0.106771	0.152745	Dyak\TpnC4	0	0.620777	Dere\GG10858	0.553555	1.02668	Dana\GF13971	0	0	Dpse\TpnCIIIb	0.0226136	0	Dper\GL15651	22.3581	101.423	FBpp0272450-D1_1	0	0	Dwil\GK21946	0	0.00749657	Dmoj\GI18875	0.0239512	1.09809	Dvir\TpnCIIIb	0	0	LOC6561140	0	0
CG9483	0	1.0065	Dsim\GD23571	0	0.112042	Dsec\GM17217	0	0.178925	CG9483-PA	0	0.587333	Dyak\GE18800	0	0.0297694	Dyak\GE18800	0	0.115042	Dere\GG25310	0	0.0748943	Dana\GF15550	0	0.0964678	Dpse\GA21821	0	0.317693	Dper\GL25574	0	0.37197	FBpp0285675-D1_1	0	0.0310309	Dwil\GK24534	0	0.0951579	Dmoj\GI17420	0.0243326	0.0938364	Dvir\GJ18355	0	0.0347324	LOC6567060	0	0
mRpS6	32.7786	68.3667	Dsim\GD13839	30.6645	100.286	Dsec\GM14653	35.9296	124.029	mRpS6-PA	34.5651	98.21	Dyak\GE21441	25.8201	67.6018	Dyak\GE21441	33.5438	119.161	Dere\GG15222	26.6177	78.6447	Dana\GF25065	35.9521	89.2088	Dpse\GA13435	30.4581	57.1426	Dper\GL17892	25.7187	71.9574	FBpp0286789-D1_1	22.1134	56.1451	Dwil\GK11671	60.407	62.2799	Dmoj\GI16716	34.2632	141.283	Dvir\GJ12460	15.763	80.6821	LOC6557629	151.331	74.6989
CR46102	1.6124	0
Su(Ste):CR45796	0	0.681128
His2B:CG33906	0	0
CR32385	0.0434367	1.29053
CG43127	0	0	Dsim\GD12859	0	0	Dsec\GM24806	0	0	CG43127-PD	0	0	Dyak\GE20269	0	0	Dyak\GE20269	0	0	Dere\GG13970	0	0																Dmoj\GI13836	0	0	Dvir\GJ11702	0	0	LOC6558897	0	0
CG31861	0	0.453796
CR44482	0	0
Bruce	12.2069	18.2955	Dsim\GD20723	12.9025	18.0304				Bruce-PA	11.7023	20.9343	Dyak\GE24690	10.5137	20.3724	Dyak\GE24690	11.8574	20.2643	Dere\GG17289	10.7285	23.2794	Dana\GF17464	7.48165	6.38519	Dpse\Bruce	7.89358	20.6854	Dper\GL23835	22.4422	30.1029	FBpp0283528-D1_1	8.64761	15.1413	Dwil\GK14416	16.0448	19.4406	Dmoj\GI24031	23.413	13.6836				LOC6564170	3.31536	19.3095
Zasp67	0	1.29433	Dsim\GD12893	0	0.0152773	Dsec\GM24841	0	0	CG14168-PA	0.00914616	0	Dyak\GE20302	0	0.0345844	Dyak\GE20302	0	0.103299	Dere\GG14007	0	0.200319	Dana\GF25127	0	0.0147476	Dpse\GA12801	0	0.0382183	Dper\GL16327	0.00932208	0.0864216	FBpp0275383-D1_1	0.00267094	0.0317542	Dwil\GK11768	0	0.0394468	Dmoj\GI12282	0	0.0697161	Dvir\GJ13219	0	0.0707837	LOC6556918	0	0.0355127
CR44858	0	0.0398635
CG3604	0	0	Dsim\GD22733	0	0	Dsec\GM18125	0	0.175201	CG3604-PA	0	0	Dyak\GE14811	0	0	Dyak\GE14811	0	0	Dere\GG24408	0	0	Dana\GF14653	0	0	Dpse\GA17552	0	0.389859	Dper\GL19458	0	0.653899				Dwil\GK15468	0	0	Dmoj\GI17756	0	0	Dvir\GJ17584	0	0	LOC6566987	0	0
CR31912	13.8373	7.91644
CR41507	2.1915e-05	2.56591e-05
CG1603	26.8127	25.6742	Dsim\GD10245	26.2479	24.8877	Dsec\GM20783	35.8336	39.8831	CG1603-PA	28.539	20.513	Dyak\GE23893	66.9938	63.5952	Dyak\GE23893	28.9208	36.4384	Dere\GG10737	34.1333	43.0719	Dana\GF13672	32.4215	25.9167	Dpse\GA14042	21.5992	13.6527	Dper\GL20113	16.9271	1.78325				Dwil\GK10700	9.37049	9.37159	Dmoj\GI19098	6.83229	6.46818e-35	Dvir\GJ20072	24.6445	28.0376	LOC6560360	14.4093	30.8911
CG18273	16.5116	20.8882	Dsim\GD16477	16.217	10.5488							Dyak\GE16584	12.6593	46.3436	Dyak\GE16584	10.4837	23.6419	Dere\GG12758	11.1376	39.534	Dana\GF20810	3.92962	16.3413	Dpse\GA26711	11.5919	17.3671	Dper\GL20167	19.0172	34.3762	FBpp0282503-D1_1	10.622	27.8518	Dwil\GK17191	21.3517	44.1549	Dmoj\GI16237	12.5663	42.3633	Dvir\GJ15928	9.04298	25.3799	LOC6566293	9.50401	34.1789
Hs3st-A	0.00220449	1.65543	Dsim\GD11407	0.00860544	0.0227267	Dsec\GM21913	0.00949561	0.170654	Hs3st-A-PA	0.0110664	0.40346	Dyak\GE11996	0	0.041719	Dyak\GE11996	0	0	Dere\GG21921	7.33891	1.13881	Dana\GF11113	0	0	Dpse\GA17321	0	0.198521	Dper\GL10768	0.00123223	0.518749	FBpp0276936-D1_1	0	0.27992	Dwil\GK20921	0	0.00435849	Dmoj\GI19219	0.022238	0.0798773	Dvir\GJ20291	0	0.221474	LOC6570799	0.00659952	0.0811126
CR45229	0	0
CG42556	0.0596132	0.507984							CG42556-PA	0	0.280928																						Dwil\GK19083	0	0
CG17242	0	0	Dsim\GD22848	0	0	Dsec\GM18242	0	0	CG17242-PA	0	0	Dyak\GE15145	0	0	Dyak\GE15145	0	0	Dere\GG24535	0	0	Dana\GF19703	0	0
IntS1	11.3075	26.5718	Dsim\GD11823	11.2012	28.6858	Dsec\GM18293	10.6807	23.8211	CG3173-PA	13.8497	28.5179	Dyak\GE14364	11.1902	40.9618	Dyak\GE14364	10.2795	47.6535	Dere\GG22927	7.43157	34.0973	Dana\GF11361	11.6105	17.5423	Dpse\GA16427	15.3515	53.6259	Dper\GL11655	29.2328	83.707	FBpp0277867-D1_1	16.8425	25.9652	Dwil\GK21929	12.5712	18.5896	Dmoj\GI20703	16.6536	54.9163	Dvir\GJ19744	19.7918	48.1729	LOC6559367	3.1626	11.9505
CG11178	11.9817	1.03121	Dsim\GD24811	9.7083	0.231369	Dsec\GM17619	11.0799	0.0600451				Dyak\GE17091	14.708	1.46648	Dyak\GE17091	8.24412	0.866921	Dere\GG17795	13.0204	0.550983	Dana\GF22578	28.7684	4.12068	Dpse\GA10819	16.6197	16.6281	Dper\GL20243	31.3178	26.3486	FBpp0283153-D1_1	18.3648	5.53409	Dwil\GK19887	22.9205	4.14898	Dmoj\GI14855	32.9699	8.00472	Dvir\GJ19515	22.9899	13.1629	LOC6565436	11.9878	11.6735
CR44766	10.5421	10.0237
Ggt-1	146.479	0.661508	Dsim\GD24475	90.0414	0.319324	Dsec\GM22803	45.4712	0.49231	CG6461-PA	63.209	0.30699	Dyak\GE15517	118.325	7.24444	Dyak\GE15517	107.63	5.19628	Dere\GG18112	70.6735	0.341849	Dana\GF22409	69.828	0.361354	Dpse\GA19613	25.2938	0.0382328	Dper\GL27026	58.4133	0.104828	FBpp0272208-D1_1	21.6201	0.0839986	Dwil\GK16403	34.901	0.0614311	Dmoj\GI15585	12.4174	0.101403	Dvir\GJ15189	28.7578	0.788457	LOC6565188	51.1149	0.868427
Cisd2	71.7736	103.563	Dsim\GD17906	127.858	115.291	Dsec\GM12252	79.4897	39.152				Dyak\GE10465	90.4505	283.734	Dyak\GE10465	62.6914	193.815	Dere\GG12028	87.5082	267.722	Dana\GF16608	91.8347	293.638	Dpse\GA13095	91.8246	58.7707	Dper\GL13882	85.5469	184.24	FBpp0283181-D1_1	87.9196	121.824				Dmoj\GI10402	73.1841	104.707	Dvir\GJ14516	61.6861	234.578	LOC6569745	252.366	78.334
CG32212	18.7068	7.94815
CG15661	0	7.06727e-56	Dsim\GD25217	0	0.321722	Dsec\GM15739	0	0.455329	CG15661-PA	0	0.32117	Dyak\GE13731	0.00679867	0.308561	Dyak\GE13731	0	77.6446	Dere\GG20794	0	1.23829				Dpse\GA13878	0.0158423	0.926971				FBpp0276929-D1_1	0.0234205	0.709594	Dwil\GK15803	0	0.0297216	Dmoj\GI19212	0.00213314	0.0775982	Dvir\GJ20282	0.448954	5.34559	LOC6571655	0	0
CR45723	0	0.0273004
CR45195	2.49911	9.97861
CR45440	0	0.584915
CG42259	2.68405	7.80049	Dsim\GD24198	2.87572	3.6026	Dsec\GM19112	2.47002	1.14317	CG42259-PA	1.58248	0.109935	Dyak\GE16660	0.201384	2.44797	Dyak\GE16660	4.65489e-11	3.96392	Dere\GG12828	0.250377	6.49987	Dana\GF22128	0.903847	4.80119	Dpse\GA22705	0	0				FBpp0272870-D1_1	0	0.0710618				Dmoj\GI15615	0	0	Dvir\GJ15220	0	0	LOC6564672	0	0
Nab2	41.438	52.746	Dsim\GD18302	31.5973	46.2708	Dsec\GM23495	39.9935	87.8718	CG5720-PA	41.0134	85.5792	Dyak\GE10810	28.5026	91.5003	Dyak\GE10810	42.4709	127.788	Dere\GG12356	47.2296	117.296	Dana\GF20725	23.8307	34.1891	Dpse\GA19083	34.6988	127.301	Dper\GL21991	44.8612	158.133	FBpp0284246-D1_1	54.6517	231.434	Dwil\GK13971	24.6141	53.1886	Dmoj\GI22690	25.5342	51.4056	Dvir\GJ23417	33.3618	122.215	LOC6564292	12.4892	48.891
CG11590	26.4845	16.0709				Dsec\GM17662	20.0427	77.159	CG11590-PA	14.3618	39.7454	Dyak\GE17126	38.3814	99.1893	Dyak\GE17126	48.73	138.004	Dere\GG17833	33.2579	106.648	Dana\GF15955	56.5015	365.353	Dpse\GA22719	42.3707	128.03	Dper\GL12908	66.3898	306.849	FBpp0272905-D1_1	49.4794	205.987	Dwil\GK25753	7.7168	29.7279	Dmoj\GI15537	49.8209	154.536	Dvir\GJ14881	56.7715	129.311	LOC6565382	118.039	137.14
CG5958	0.00800508	0.0116201	Dsim\GD22495	0	0	Dsec\GM13560	0	0.0604232	CG5958-PA	0	0.342205	Dyak\GE18359	0	0.113679	Dyak\GE18359	0	0.588479	Dere\GG23533	0	0	Dana\GF14025	0	0	Dpse\GA19258	0.132442	0.287219	Dper\GL25934	0	0.129762	FBpp0278919-D1_1	0.0728839	2.41611	Dwil\GK24724	0.0137517	0.0904973	Dmoj\GI17784	0	0.0204728	Dvir\GJ17610	0	0.100583	LOC6567195	0	0.330023
Cwc25	44.9044	128.628	Dsim\GD23176	45.8881	128.258	Dsec\GM18360	51.0111	185.911				Dyak\GE18176	47.5021	189.532	Dyak\GE18176	46.3836	149.607	Dere\GG24879	32.5855	143.597	Dana\GF13889	46.363	196.077	Dpse\GA15480	20.7596	68.6654				FBpp0287778-D1_1	22.051	88.974	Dwil\GK24577	38.4693	73.1348	Dmoj\GI17878	19.5194	92.7659	Dvir\GJ17378	33.6892	77.9825	LOC6562951	24.2307	59.6633
CG32238	0	0.37962	Dsim\GD13857	0	0.218423	Dsec\GM14674	0	0.60325	CG32238-PA	0	0.614768	Dyak\GE21463	0	0.288203	Dyak\GE21463	0	0.326653	Dere\GG15242	0	0.084454	Dana\GF25086	0	0.0286005	Dpse\GA16777	0	0.051982	Dper\GL17911	0	0.163413	FBpp0286812-D1_1	0	0.210051	Dwil\GK16596	0.00322324	0.0360292	Dmoj\GI12743	0	0.187949	Dvir\GJ15513	0	0.0304757
Lcp9	0	2.40252				Dsec\GM11792	0	5.66818	Lcp9-PA	0.0271212	8.77	Dyak\GE11415	0	4.60469	Dyak\GE11415	0	5.09353	Dere\GG19891	0	9.19793e-124	Dana\GF11544	0	0.825062	Dpse\GA14215	0	3.33584e-38	Dper\GL17698	0.0294113	3.64579	FBpp0278124-D1_1	6.34560000000064e-312	1.54312e-127	Dwil\GK21650	0	0.313241							LOC6560434	0	1.71638
beat-IV	0	0	Dsim\GD21018	0	0	Dsec\GM26510	0	0	beat-IV-PA	0	0	Dyak\GE10376	15.9685	1.75832	Dyak\GE10376	93.9849	5.84203	Dere\GG11210	0.0919497	0	Dana\GF16247	0	0	Dpse\GA10114	0	0	Dper\GL13645	0	0.00486959	FBpp0283236-D1_1	0	0	Dwil\GK13873	0.0304511	0.46404	Dmoj\GI22058	0.00860868	0	Dvir\GJ24107	0	0.019196	LOC6563222	0	0.131744
sas	0.0389265	5.60323	Dsim\GD19918	0.00215912	8.00065	Dsec\GM10939	0.076673	6.47332	sas-PB	0.00892556	2.8175	Dyak\GE24910	0	3.03855	Dyak\GE24910	0	1.55634	Dere\GG13897	0.00850648	1.20662	Dana\GF17659	0.0456867	0.851688	Dpse\GA27500	0.0200002	12.946				FBpp0301645-D1_1	0.0438175	37.2526	Dwil\GK14524	0	3.46712	Dmoj\GI23064	0.00285694	67.7311	Dvir\GJ24577	0.00561628	45.9863	LOC6564084	0.0018926	0.890187
Ccy	0	0										Dyak\GE15172	0	0	Dyak\GE15172	0	0	Dere\GG10976	0.0268051	0.190086
CG14609	0	3.77855e-120	Dsim\GD19920	0	0.0124425	Dsec\GM10941	0	0.203039	CG14609-PA	0	0.0427491	Dyak\GE24912	7.02854e-269	3.06279e-124	Dyak\GE24912	0.0100833	0.019472	Dere\GG13919	0	4.79825e-96	Dana\GF17662	0	0	Dpse\GA13108	0	0.108847	Dper\GL12428	0	0.0881778	FBpp0284728-D1_1	0	0.0241088	Dwil\GK14527	0	0.0293706	Dmoj\GI24103	0	0				LOC6564419	0	0
CR45360	0	0.629534
Smurf	44.5143	161.073	Dsim\GD11296	43.4702	156.862	Dsec\GM21807	59.3606	168.957				Dyak\GE11881	65.0167	227.489	Dyak\GE11881	54.4436	220.45	Dere\GG21804	54.4051	242.889	Dana\GF11657	22.189	71.2312	Dpse\GA18543	26.7419	70.1268	Dper\GL16786	51.196	133.492				Dwil\GK10721	38.876	162.639	Dmoj\GI18790	74.5742	181.903	Dvir\GJ21820	54.1871	76.2635	LOC6559510	11.7465	19.6923
CG33687	0	0	Dsim\GD14601	0	0	Dsec\GM25593	0	0	CG33687-PA	0	0							Dere\GG15958	0	0
CG11275	0.283448	3.66203	Dsim\GD15448	0.286438	1.11167	Dsec\GM15891	0.773694	2.97144	CG11275-PA	0.830124	4.74624	Dyak\GE14163	0	2.57034	Dyak\GE14163	0.0309786	3.07462	Dere\GG22171	0.0107294	5.11726	Dana\GF11653	0.471959	2.49245	Dpse\GA10882	0.302887	0.621229	Dper\GL11783	6.41743	3.35072	FBpp0275747-D1_1	0.933924	0.250442	Dwil\GK19642	0.575025	3.42627	Dmoj\GI21141	23.6481	11.4498	Dvir\GJ20988	41.6436	0.652054	LOC6568783	62.7977	21.8737
tRNA:CR32312	0	0
CG9436	40.3945	10.3648	Dsim\GD10303	41.9939	0.0929545				CG9436-PA	18.8637	0.0605807	Dyak\GE24510	40.1904	0.725998	Dyak\GE24510	34.2534	0.239186	Dere\GG10801	36.4117	31.9652	Dana\GF13790	17.1717	1.94448	Dpse\GA21786	14.4569	18.1924	Dper\GL10976	17.5531	26.2589				Dwil\GK22153	46.7763	9.38106	Dmoj\GI20232	18.7878	8.88492e-64	Dvir\GJ20182	1.68455	0.49584	LOC6559822	74.4104	115.127
CR45983	0	0
CG15878	0	0	Dsim\GD13403	0	0	Dsec\GM14133	0	0.0705221	CG15878-PA	0	0	Dyak\GE20877	0	0	Dyak\GE20877	0	0	Dere\GG14528	0.0114118	0	Dana\GF24929	0	0	Dpse\GA13999	0	0	Dper\GL24625	0	0.0242952	FBpp0274035-D1_1	0	0.0908133	Dwil\GK12597	0	0				Dvir\GJ13435	0	0	LOC6557160	0	0.670475
CG2898	0.0151256	0.153652																						Dpse\GA25903	0	0.0161043	Dper\GL19295	0	0.323452	FBpp0280415-D1_1	0	0
CG4741	0.015094	0.434823	Dsim\GD24935	0.0309736	0.193664	Dsec\GM11811	0.0699509	0.102978	CG4741-PA	0	0.279938	Dyak\GE11433	0	0.169161	Dyak\GE11433	0	0.314458	Dere\GG19910	0	0.658857	Dana\GF11920	0.382988	1.96297	Dpse\GA18396	0.15173	0.12569	Dper\GL10104	0.713706	0.338923	FBpp0278637-D1_1	0.0227575	0.0274335	Dwil\GK21879	1.34784	1.47932	Dmoj\GI19548	0.267516	1.06487	Dvir\GJ21120	4.14098	1.97401	LOC6561103	0.00962606	1.30649
CR44931	0.018506	34.3896
CR43688	0.04401	0.247982
CG30421	12.2663	17.2943
Act87E	0.0353108	6.35204							Act87E-PA	181.683	408.638
CG15283	0	0.173383	Dsim\GD22004	0	0	Dsec\GM14795	0	0	CG15283-PB	0	0	Dyak\GE24984	0	0	Dyak\GE24984	0	0.133178	Dere\GG24253	0	0	Dana\GF15011	0	0
snRNA:U4atac:82E	1.22312	1.3192
CG43362	0	0
CG4365	63.7711	27.732	Dsim\GD14908	130.151	54.984	Dsec\GM22320	72.3992	54.5803	CG4365-PC	57.6678	32.719							Dere\GG16137	85.2237	100.935	Dana\GF10361	222.601	40.8275	Dpse\GA18136	79.0096	205.799	Dper\GL12815	91.5438	188.491	FBpp0287107-D1_1	103.447	264.713	Dwil\GK10504	138.078	517.767	Dmoj\GI13415	44.2416	97.5856	Dvir\GJ11540	33.868	137.991	LOC6556872	213.53	14.4962
CG5653	0	0.0121052	Dsim\GD12952	0	0	Dsec\GM24902	0	0	CG5653-PA	0	0.0301122	Dyak\GE21272	0	0.0713561	Dyak\GE21272	0	0.88845	Dere\GG15049	0.0706078	2.4662	Dana\GF10138	0	0.0565631
CG4935	14.465	1.92657	Dsim\GD24045	27.5778	8.98848	Dsec\GM18660	34.7681	10.1298	CG4935-PA	24.9668	70.9995	Dyak\GE21387	23.6599	8.73287	Dyak\GE21387	19.3215	13.0592	Dere\GG25196	17.4312	8.54748	Dana\GF22907	9.42206	20.6357	Dpse\GA18537	15.3632	38.5656	Dper\GL16277	16.6675	41.8896	FBpp0285166-D1_1	14.6293	66.1141	Dwil\GK24742	17.0888	33.368	Dmoj\GI17131	18.5626	31.1799	Dvir\GJ16167	22.6949	19.1341	LOC6562477	17.5293	3.26661
CG8417	5.47402	17.2517	Dsim\GD18644	14.0805	29.5769	Dsec\GM23834	8.34337	14.9017	CG8417-PA	5.57665	16.46	Dyak\GE25982	9.67638	29.8183	Dyak\GE25982	17.2318	27.23	Dere\GG17103	15.2953	21.6879	Dana\GF23036	6.77386	7.87681	Dpse\GA21062	17.9123	11.5105	Dper\GL24302	18.9309	2.85725	FBpp0282149-D1_1	27.1872	29.2328	Dwil\GK11962	16.3152	21.0001	Dmoj\GI22736	36.458	2.37986	Dvir\GJ22739	34.2335	116.512	LOC6568394	28.3349	21.1526
Hrd3	40.2439	19.2189	Dsim\GD18357	36.5394	18.3131	Dsec\GM23543	51.9103	27.8136	Hrd3-PA	68.3402	29.733	Dyak\GE23928	38.0468	17.7848	Dyak\GE23928	35.6138	18.0067	Dere\GG12409	33.633	14.0185	Dana\GF18742	27.2567	31.503	Dpse\GA10167	18.1447	26.8545	Dper\GL24274	28.696	35.9038				Dwil\GK22768	24.7715	36.0607	Dmoj\GI22400	37.4096	45.5262	Dvir\GJ24649	33.1167	21.0646	LOC6567235	21.2351	31.252
CG12991	1.19755	0.349569	Dsim\GD15673	0.0250344	0.0505403	Dsec\GM13515	0	0.104901	CG12991-PA	0.27747	0.0648754	Dyak\GE17672	0.110164	0.383289	Dyak\GE17672	0.168724	0.326002	Dere\GG19120	0.0642034	0.184335	Dana\GF22342	0	5.23227	Dpse\GA11960	0.0248028	0.282324	Dper\GL13052	0.0483567	1.22815	FBpp0280592-D1_1	0.0592103	2.70041	Dwil\GK19714	0	0.790911	Dmoj\GI14634	0.312497	2.23566	Dvir\GJ19285	0.557799	2.1907	LOC6565323	0	0.285147
Ubc87F	0	0.215569	Dsim\GD20475	0	0	Dsec\GM25907	0	0				Dyak\GE24416	0	0	Dyak\GE24416	0	0.102352	Dere\GG17023	0	0.0827685	Dana\GF18145	0	0.191028	Dpse\GA21906	0	0.19235	Dper\GL24447	0	0.122918	FBpp0282285-D1_1	0	0.120356	Dwil\GK13059	0	0.146625	Dmoj\GI24418	0	0.385337	Dvir\GJ14277	0	0.961812	LOC6569899	0	0.536351
CG33477	0	0
CG13171	0	0.0898985				Dsec\GM21346	0	0	CG13171-PA	0	0	Dyak\GE12419	0	0	Dyak\GE12419	0	0.189648	Dere\GG20260	0	0.162275	Dana\GF12830	0	0										Dwil\GK19419	0	0
CG11550	0	0.0572315	Dsim\GD16370	0	0	Dsec\GM16424	0	0.059099	CG11550-PA	0	0	Dyak\GE23308	0	0.0776434	Dyak\GE23308	0	0.141919	Dere\GG11860	0	0.045355	Dana\GF23257	0.465175	5.20192	Dpse\GA11062	0.0222398	0.680238	Dper\GL23532	0.00482799	0.178795	FBpp0284135-D1_1	0	0.0411572	Dwil\GK10975	0.121447	0.212601	Dmoj\GI24455	0.00326825	0.449294	Dvir\GJ24121	0.073021	2.71633	LOC6563745	0	0
mir-278	0	0
Coop	2.99814	69.5371	Dsim\GD10250	3.92793	37.603				CG1621-PA	1.22582	49.3254	Dyak\GE23948	5.90305	50.408	Dyak\GE23948	11.85	59.1847	Dere\GG10742	14.6757	61.3198	Dana\GF13677	38.2655	70.608	Dpse\GA14051	15.1671	69.4452	Dper\GL20118	22.3426	43.8526				Dwil\GK10703	6.65207	24.7495	Dmoj\GI19796	8.52189	25.9108	Dvir\GJ18452	6.85227	44.5934	LOC6559710	8.26912	9.2785
CG14286	33.9733	78.4259	Dsim\GD19263	42.8839	139.489	Dsec\GM23263	46.616	181.119	CG14286-PA	63.2424	185.75	Dyak\GE25574	70.1676	102.042	Dyak\GE25574	78.8111	172.53	Dere\GG23107	45.2468	58.9923				Dpse\GA23362	38.3812	117.458	Dper\GL15818	32.4427	147.178	FBpp0274021-D1_1	23.594	97.9083	Dwil\GK10158	47.1573	103.336	Dmoj\GI11205	58.5274	230.952	Dvir\GJ18494	33.9982	36.9931	LOC6564472	179.13	8.58784
CG42249	0.0127744	0.0231531	Dsim\GD17000	0.566749	0.0165245	Dsec\GM11455	0.0415621	0	CG42249-PC	0.0398676	0.0253656	Dyak\GE15906	0.044793	0.284557	Dyak\GE15906	0.0208536	0.0669449	Dere\GG18390	2.04564	1.66844	Dana\GF20293	0.0202284	0.113214	Dpse\GA15154	0.0113808	0.0885122	Dper\GL18259	0.0331493	0.0817879	FBpp0285659-D1_1	0.00818562	1.02269	Dwil\GK25615	0	0.029691	Dmoj\GI16302	0	0.0423436	Dvir\GJ15638	0.0542444	0	LOC6569297	0.307009	0.104242
gbb	0.0398568	68.0769	Dsim\GD11802	0.102671	147.065	Dsec\GM16052	0.427899	77.1194	gbb-PA	0.0905272	39.4986	Dyak\GE14331	0.0647294	105.989	Dyak\GE14331	0.103607	91.3121	Dere\GG22893	0.0962531	127.446	Dana\GF12511	0.17183	148.562	Dpse\GA18973	0.79773	213.305	Dper\GL11169	0.554168	68.2937	FBpp0277349-D1_1	0.642842	165.862	Dwil\GK15709	1.2565	152.531	Dmoj\GI18839	0.230391	118.993	Dvir\gbb	0.474794	169.717	LOC6559147	0.0215368	11.806
CG7044	18.3616	12.3177	Dsim\GD20008	23.4579	9.65765	Dsec\GM15102	51.963	18.8986	CG7044-PA	22.2651	12.3666	Dyak\GE25018	30.0634	37.5609	Dyak\GE25018	33.8547	14.9191	Dere\GG14894	19.9956	16.5851	Dana\GF18517	31.6151	77.0223	Dpse\GA20055	23.3957	25.9955	Dper\GL12679	18.5416	15.2141	FBpp0284971-D1_1	21.3364	6.66645	Dwil\GK13078	23.6843	26.338	Dmoj\GI23939	19.979	84.2059	Dvir\GJ23728	23.3102	113.688	LOC6563860	19.3855	11.9427
TwdlN	0	0.058733							TwdlN-PA	0	0
CG43183	0	0	Dsim\GD10578	0	0	Dsec\GM21047	0	0				Dyak\GE19211	0	0	Dyak\GE19211	0	0	Dere\GG23368	0	0.0623815	Dana\GF13102	0	0	Dpse\GA25071	0	0.320325	Dper\GL18443	0	0.31739				Dwil\GK17887	0	0	Dmoj\GI18392	0.0693643	0	Dvir\GJ21469	0	0	LOC6568901	0	7.5588e-07
CG17118	8.20125e-11	0.505877	Dsim\GD23728	1.89346e-11	5.58877e-05	Dsec\GM18720	5.40637	27.0442	CG17118-PA	5.73986	27.3994	Dyak\GE18484	4.07831	24.1342	Dyak\GE18484	7.17647	33.4349	Dere\GG23671	3.56544	19.6568	Dana\GF15822	6.48961	34.3318	Dpse\GA14331	6.90647	20.7455	Dper\GL26630	6.62777	26.1209	FBpp0287825-D2_1	46.9322	151.066	Dwil\GK14668	4.7851	18.9023	Dmoj\GI23484	5.72032	38.8971	Dvir\GJ20690	12.8325	32.4277	LOC6562365	5.14921	19.5969
CG17283	0	0.0944866	Dsim\GD19153	0	0	Dsec\GM15227	0	0.277908	CG17283-PA	0	0	Dyak\GE10127	0	0.117689	Dyak\GE10127	0	0	Dere\GG22180	0	0.0632789	Dana\GF16404	0	0	Dpse\GA14439	0	0.883632	Dper\GL23570	0	2.54531	FBpp0282346-D1_1	0	0.488822	Dwil\GK11643	0	0.0372077
CR44046	0	1.4728
schlank	60.9803	13.3972				Dsec\GM12585	96.5716	44.6555	schlank-PA	85.8594	20.6761	Dyak\GE16474	105.131	31.464	Dyak\GE16474	120.018	19.1827	Dere\GG17686	73.3289	27.2212				Dpse\GA17532	50.3377	6.88716	Dper\GL21353	57.1417	14.6509	FBpp0274507-D1_1	75.3423	6.4048	Dwil\GK25340	48.7656	39.7725	Dmoj\GI21529	86.1077	92.6783	Dvir\GJ16002	76.9186	23.3979	LOC6565933	84.3895	48.9751
CR42719	0.00931982	0.169008
wupA	0	0.10449	Dsim\GD24482	0	0.148819	Dsec\GM22835	0	0.229184				Dyak\wupA	0	0.0231178	Dyak\wupA	0	0	Dere\GG18142	0	0.391302	Dana\GF19521	0	7.60579	Dpse\TpnI	0.0149731	1.90113	Dper\GL14173	0	0.0899594	FBpp0272342-D1_1	0	0.171209	Dwil\GK24919	0.00771012	0.0525578	Dmoj\GI14711	0	0.01131	Dvir\wupA	0	0.0294865	LOC6564818	0	0
Myo10A	1.43796	0.564351	Dsim\GD16995	11.365	0.262082				CG16922-PA	0	0	Dyak\GE15900	2.24279	12.1675	Dyak\GE15900	0.0602431	5.74183	Dere\GG18382	0.146864	1.37804				Dpse\GA14219	0.208321	0.837952	Dper\GL18246	1.69663	1.71602	FBpp0285569-D1_1	0.184738	0.240973	Dwil\GK19980	0.0169969	0.402441				Dvir\GJ15631	0.159672	0.0244608	LOC6569505	0.426757	1.98825
tRNA:CR32288	0	0
CG15704	0	0.091243	Dsim\GD11179	0	0	Dsec\GM21678	0	0	CG15704-PA	0	0	Dyak\GE11773	0	0	Dyak\GE11773	0	0	Dere\GG20588	0	0	Dana\GF13584	0	0	Dpse\GA24457	0	0	Dper\GL10722	0	1.76549	FBpp0276887-D1_1	0	10.7814	Dwil\GK19313	0	0	Dmoj\GI19244	0	0.454639	Dvir\GJ20321	0	1.19211	LOC6559474	0	0.434336
RhoGAP54D	30.4746	51.9863	Dsim\GD25460	31.6832	72.4619	Dsec\GM19966	47.0408	60.7284	RhoGAP54D-PA	41.6141	60.4881	Dyak\GE13981	40.5669	98.0011	Dyak\GE13981	33.4769	87.5874	Dere\GG21038	39.1813	70.6533	Dana\GF11586	29.2899	25.6967	Dpse\GA24875	36.5437	64.0693	Dper\GL17687	36.344	66.9557	FBpp0278112-D1_1	43.0498	43.9681	Dwil\GK10667	37.6256	122.264	Dmoj\GI20786	30.2875	64.935	Dvir\GJ20520	31.7413	62.4952	LOC6559265	13.9341	33.6859
CG14184	40.6602	36.8959	Dsim\GD12229	40.3061	51.3557	Dsec\GM14533	52.1831	47.1079	CG14184-PA	47.3301	61.9721							Dere\GG13350	47.5595	60.3861				Dpse\GA12812	52.4985	35.4153	Dper\GL14149	37.5103	21.9042				Dwil\GK18423	32.077	24.4093	Dmoj\GI11328	84.7893	117.942	Dvir\GJ11584	51.2088	46.1497	LOC6557622	47.0179	84.6503
CG42694	1.42091	6.0301
snoRNA:MeU6-A47	0	0
RanBPM	36.729	87.778	Dsim\GD10740	45.2814	106.27	Dsec\GM21217	56.2954	90.499	RanBPM-PD	55.1456	100.341	Dyak\GE19361	51.6706	118.75	Dyak\GE19361	61.178	151.77	Dere\GG24167	41.4234	110.253	Dana\GF13762	35.1981	50.8615	Dpse\GA11183	31.6371	72.6801	Dper\GL17291	47.4262	103.382	FBpp0307065-D1_1	42.2197	50.4785	Dwil\GK17796	44.2712	75.4758	Dmoj\GI19332	53.8331	111.891	Dvir\GJ22210	74.3586	204.883	LOC6560224	30.9415	70.015
tRNA:Y1:85Ad	0	0
CG1979	0	0.153517	Dsim\GD19903	0	0.00934524	Dsec\GM10922	0	0	CG1979-PA	0	0.0127184	Dyak\GE24889	0	0.0246802	Dyak\GE24889	0	0	Dere\GG13720	0	0.0464618							Dper\GL21781	0	0.355123				Dwil\GK12255	0.00151611	0
CG8607	9.41293	4.00294	Dsim\GD14003	23.4327	8.46246	Dsec\GM14830	16.6516	22.7157	CG8607-PA	14.1998	14.329	Dyak\GE21604	23.2	25.0513	Dyak\GE21604	14.5546	12.9809	Dere\GG14414	13.735	3.69334	Dana\GF10573	14.109	61.4892	Dpse\GA21203	7.25247	16.1879	Dper\GL21298	11.6504	27.2227	FBpp0286830-D1_1	1.09591	3.00742	Dwil\GK17520	9.79901	38.8335	Dmoj\GI16617	2.92479	18.0369	Dvir\GJ12874	12.4324	39.4977	LOC6556742	17.7153	26.1804
Myd88	16.7011	0.381614	Dsim\GD10085	13.5108	0.405309	Dsec\GM20612	17.2257	0.489551	Myd88-PA	13.7056	0.523432	Dyak\GE22390	29.7645	5.22082	Dyak\GE22390	25.5122	1.6206	Dere\GG10565	18.5248	0.611251	Dana\GF13086	23.8367	1.74197	Dpse\GA15226	27.8158	2.95573	Dper\GL16895	36.2596	9.28599				Dwil\GK19644	48.1084	5.38161	Dmoj\GI19523	41.4573	36.742	Dvir\GJ21092	35.0767	28.4938	LOC6560536	29.2764	85.4144
Syt12	0	0.228667	Dsim\GD17118	0.0397186	0.0561375	Dsec\GM11624	0	0.252342	Syt12-PA	0	0.0927153	Dyak\GE17068	0	0.0072556	Dyak\GE17068	0	0	Dere\GG17774	0	0	Dana\GF19404	0	0.0322626	Dpse\GA10439	0	0	Dper\GL26919	0	0	FBpp0272801-D1_1	0	0	Dwil\GK17047	0	0.00466373	Dmoj\GI16107	0.00271678	3.08706	Dvir\GJ15757	0.019579	0.122931	LOC6569217	0	0.00658869
bw	1.49582	13.6924	Dsim\GD25039	0.103024	2.3429	Dsec\GM15535	0.108755	0.70968	bw-PA	0.135322	0.863293	Dyak\GE11560	0.00974245	0.762889	Dyak\GE11560	0.0273644	1.44632	Dere\GG20023	0.0236191	0.406653	Dana\GF11841	0	1.15903	Dpse\GA24827	0	0.710731	Dper\GL17554	0.00189945	1.93221				Dwil\GK23049	0.010012	0.128793	Dmoj\GI19015	0.519071	1.51871	Dvir\bw	0.351325	2.72224	LOC6560513	0.0467954	0.315685
CG31431	7.4929	0.880223	Dsim\GD20901	23.9495	20.0117	Dsec\GM26379	13.5254	12.3253	CG31431-PA	3.55668	1.42636	Dyak\GE10246	2.63694	3.55573	Dyak\GE10246	2.5002	4.88036	Dere\GG11086	0.0352785	1.29527	Dana\GF18049	2.35015	0.64001	Dpse\GA16249	0.236908	1.88153	Dper\GL23798	0.058454	1.23027	FBpp0283494-D1_1	0.335743	1.59365	Dwil\GK14230	0.0115586	0.0239423	Dmoj\GI22188	0.139597	0.117223	Dvir\GJ24307	0.0422675	0.724953	LOC6568632	3.41967	1.01303
CG14535	0	0.369471	Dsim\GD22463	0.00441786	0.0110055	Dsec\GM13290	0	0.776276	CG14535-PA	0	0.282736	Dyak\GE18329	0.00153148	0.0898793	Dyak\GE18329	0	0.116051	Dere\GG23500	0	0.00585823	Dana\GF22836	0	0.255401	Dpse\GA13060	0.0417965	0.17952	Dper\GL19486	0.0501984	0.111892	FBpp0280610-D1_1	0.0698228	0.270875	Dwil\GK23970	0.00569866	0.00871921	Dmoj\GI17048	0.0349725	0.72828	Dvir\GJ10089	0.0778458	0.0197872	LOC6562892	0.744188	2.93014
CG18223	0	0							CG18223-PA	0	0
sim	0.00381059	9.9935	Dsim\GD18883	0	8.09191	Dsec\GM24085	0	19.4311				Dyak\GE26246	0.00489338	8.03627	Dyak\GE26246	0.00830173	12.2589	Dere\GG19445	0.0201543	6.75862	Dana\GF17581	0	4.96671	Dpse\GA26599	0.00846914	5.74117	Dper\GL24392	0.00441112	7.17573	FBpp0282234-D1_1	0.0196492	2.54056	Dwil\GK22407	0	6.69023	Dmoj\GI23369	0.00709254	2.33063	Dvir\sim	0.00203545	2.16695	LOC6563726	0	0.192671
CR44215	0	0
MED31	58.1951	66.1762	Dsim\GD19742	63.327	86.1892	Dsec\GM10767	55.5284	61.6378	MED31-PA	62.8448	91.1967	Dyak\GE25426	79.7822	111.796	Dyak\GE25426	71.0006	70.614	Dere\GG12516	88.2259	104.161	Dana\GF16664	80.5346	137.09	Dpse\GA27367	26.6377	44.4819	Dper\GL22071	51.1481	52.6211				Dwil\GK11506	54.3639	74.2514	Dmoj\GI23767	50.1718	51.0773	Dvir\GJ23949	36.7476	87.9107	LOC6563201	21.1326	21.8982
Fip1	28.6151	107.123	Dsim\GD19737	36.3826	112.401	Dsec\GM10761	33.7285	134.286	Fip1-PA	39.0297	93.3291							Dere\GG11521	38.2231	70.2674	Dana\GF16660	24.7072	82.458	Dpse\GA27366	14.561	55.4216	Dper\GL22068	30.627	102.742	FBpp0300490-D1_1	12.6951	40.1964	Dwil\GK13827	44.3002	185.407	Dmoj\GI24590	25.6842	143.003	Dvir\GJ22655	27.3067	78.7251	LOC6564344	26.1836	65.3256
nop5	113.304	299.477	Dsim\GD22532	132.073	345.205	Dsec\GM13736	212.624	563.481	nop5-PA	128.776	169.416	Dyak\GE18393	276.376	460.387	Dyak\GE18393	212.045	374.292	Dere\GG23571	257.89	559.494	Dana\GF14470	122.441	548.233	Dpse\GA28044	178.166	219.389	Dper\GL25602	303.422	793.023				Dwil\GK24250	214.012	274.574	Dmoj\GI17742	303.553	560.283	Dvir\GJ17567	310.119	349.824	LOC6566978	483.221	459.979
Aats-thr	76.4392	81.8944	Dsim\GD23818	71.9365	20.7283	Dsec\GM26732	82.7782	19.6225	Aats-thr-PA	68.6809	23.0584	Dyak\Aats-thr	110.788	30.8581	Dyak\Aats-thr	94.3685	11.4335	Dere\GG23767	69.4814	2.57601	Dana\GF21565	72.4009	9.10409	Dpse\GA18821	76.5325	73.8216	Dper\GL19239	78.8298	114.367				Dwil\GK21088	90.7083	9.30868	Dmoj\GI17149	71.136	28.2582	Dvir\GJ17652	95.8617	45.405
CG17856	0	0
E5	0	1.1722	Dsim\GD20470	0	0.0862604	Dsec\GM25901	0	0.0297975	E5-PA	0.0287449	0.0335982	Dyak\GE24407	0	0.0958294	Dyak\GE24407	0.0113775	0.0527307	Dere\GG17017	0	0.0210761	Dana\GF18902	0	0.247181	Dpse\GA30153	0	0.125508	Dper\GL23326	0.00851683	0.429168	FBpp0300923-D1_1	0	0.180219	Dwil\GK22485	2.57257	0.198605	Dmoj\GI22735	0.0143829	0.196906	Dvir\GJ24670	0.935453	0.150181	LOC6568387	0.0065118	0.999485
CG34431	0	0.0813787	Dsim\GD10522	0	0.142874	Dsec\GM20993	0.0162368	0.415564				Dyak\GE19160	0.0118899	0.933833	Dyak\GE19160	0.00720132	0.0531862	Dere\GG16662	3.98569e-47	7.2411e-24
CR44146	0	0
pn	18.876	29.4565	Dsim\GD16595	27.8464	13.2995	Dsec\GM19207	30.0755	2.23532	pn-PA	33.7682	14.8868	Dyak\GE16244	25.0822	8.20871	Dyak\GE16244	28.997	69.4322	Dere\GG12916	36.6248	25.7709	Dana\GF22198	35.8742	70.4985	Dpse\GA17466	26.1141	4.2375							Dwil\GK16048	16.462	4.57843	Dmoj\GI11044	22.0399	2.13817	Dvir\GJ15824	27.354	10.1723	LOC6569280	15.2456	6.5641
Mst77F	0	0							Mst77F-PA	0	0
Osi9	0	0.0104194	Dsim\GD19850	0	0	Dsec\GM10870	0	0	Osi9-PA	0	0	Dyak\GE10192	0	0	Dyak\GE10192	0	0	Dere\GG13161	0	0	Dana\GF16381	0	0	Dpse\GA13834	0	0	Dper\GL24061	0	0	FBpp0281919-D1_1	0	0				Dmoj\GI24397	0	0.0125024	Dvir\GJ14255	0	0.611661	LOC6569675	0	0
p47	53.845	17.4213	Dsim\GD10253	76.7054	14.148				p47-PA	37.3	27.0513	Dyak\GE23981	82.0664	45.2868	Dyak\GE23981	73.354	22.877	Dere\GG10746	82.536	41.3506	Dana\GF13680	76.8727	59.2279	Dpse\GA10787	67.6623	123.241	Dper\GL20122	44.4912	75.2504				Dwil\GK10707	61.5537	122.344	Dmoj\GI19799	77.7169	30.3004	Dvir\GJ18457	37.6338	23.5884	LOC6559910	84.3051	8.68003
lilli	17.5363	14.2733	Dsim\GD23194	20.9059	14.3439	Dsec\GM18379	29.6163	21.7921	lilli-PC	21.3568	8.8264	Dyak\GE18192	28.2194	19.0535	Dyak\GE18192	26.8092	21.6579	Dere\GG24899	19.3106	15.5364	Dana\GF14991	15.3796	8.52148	Dpse\GA21343	9.50181	5.34384	Dper\GL26297	27.3217	11.3114	FBpp0287399-D1_1	11.6725	5.02951	Dwil\GK14864	38.6084	13.7797	Dmoj\GI11857	23.427	3.91909	Dvir\GJ13972	24.159	14.4715	LOC6566444	8.24315	15.7535
CG43740	0.0119027	0.018849				Dsec\GM11419	0.0309356	0.271974				Dyak\GE17841	0	0.0273643	Dyak\GE17841	0	0				Dana\GF19333	0	0	Dpse\GA22632	0	0.127637	Dper\GL26844	0.00240596	0.133056	FBpp0272715-D1_1	0	0	Dwil\GK25653	0	0.0231012	Dmoj\GI15193	0	0.0638139	Dvir\GJ14800	0.803653	0.936041	LOC6565109	2.88356	4.98202
CG6769	9.61959	9.66622	Dsim\GD17371	12.3397	7.29005	Dsec\GM22862	16.3611	14.377				Dyak\GE17694	13.6391	12.4398	Dyak\GE17694	14.0088	15.4407	Dere\GG19137	9.8618	2.79949	Dana\GF21415	24.221	46.9522	Dpse\GA19851	40.5733	18.9778	Dper\GL14756	61.3945	17.1307	FBpp0283418-D1_1	40.4239	14.5706	Dwil\GK25039	42.3554	22.7924	Dmoj\GI16198	82.2872	87.8377	Dvir\GJ15890	38.5483	19.2592	LOC6564591	85.8716	52.8578
Tom7	121.422	249.68	Dsim\GD10619	86.6755	221.34	Dsec\GM21083	81.4044	262.076	Tom7-PA	201.113	821.595	Dyak\GE19243	74.1926	160.428	Dyak\GE19243	291.167	719.131	Dere\GG23401	135.541	505.399	Dana\GF12220	9.73252	139.167	Dpse\GA20911	95.5073	268.901	Dper\GL11011	96.2336	276.385	FBpp0277178-D2_1	150.928	494.089	Dwil\GK17988	29.7084	156.574	Dmoj\GI20086	86.9458	252.093	Dvir\GJ21176	24.7504	137.709	LOC6561133	170.293	284.425
CR44935	0	0
CG41423	0	2.95306
CG2854	0.00740244	0.562384	Dsim\GD16606	0.14894	0.126478	Dsec\GM19221	0.0278017	0.110548	CG2854-PA	0	0	Dyak\GE16256	0.00372594	0	Dyak\GE16256	0	0.0309441	Dere\GG12929	0.0867985	0.146014	Dana\GF22210	0.0627707	0.0879433										Dwil\GK10330	0.00506195	0.0133278
CR43253	0.0161371	0
CR46094	0	0.0409526
Det	62.6907	98.8465	Dsim\GD19147	56.6841	155.935	Dsec\GM15217	66.6939	193.11	Det-PA	137.862	324.265	Dyak\GE10116	88.079	182.267	Dyak\GE10116	111.945	257.52	Dere\GG22093	82.4901	201.273	Dana\GF18137	84.5791	497.81	Dpse\GA11519	91.4641	252.439	Dper\GL23676	92.401	207.431	FBpp0282466-D1_1	78.7692	398.516	Dwil\GK11633	78.7314	109.33	Dmoj\GI24770	38.6133	96.6876	Dvir\GJ24423	59.9333	241.643	LOC6568069	244.097	377.629
CR14578-RF	0.00193972	0.392042
CR45453	0	0
Ras64B	37.5362	21.5339	Dsim\Ras64B	41.119	33.8731	Dsec\GM14626	51.7143	48.8379	Ras64B-PA	45.1595	26.9073	Dyak\GE21414	40.8322	35.616	Dyak\GE21414	44.6866	41.9117	Dere\GG15195	41.7735	54.5393	Dana\GF10554	54.1168	38.2419	Dpse\GA11132	55.2327	70.9185	Dper\GL12826	59.279	146.894	FBpp0287115-D1_1	61.0256	176.096	Dwil\GK12838	55.8826	70.9443	Dmoj\GI16572	68.9139	107.531	Dvir\GJ12824	68.7734	73.4642	LOC6558848	23.6723	74.7808
pncr002:3R	0	0.06857
CG13590	0	0							CG13590-PA	0.0422051	0.0987196
ush	2.00647	38.3642	Dsim\GD23030	3.41341	32.3763	Dsec\GM16748	9.25596	26.9615				Dyak\GE16880	2.97269	29.0721	Dyak\GE16880	4.84734	75.1367	Dere\GG24725	0.8089	59.307	Dana\GF20666	0.030724	24.5722	Dpse\GA15455	0.657165	24.6236	Dper\GL18881	1.20614	61.6776	FBpp0280197-D1_1	1.46704	21.2289	Dwil\GK24402	0.0432086	77.0502	Dmoj\GI21745	1.47896	18.4902	Dvir\GJ17781	10.0724	42.2901	LOC6562403	0.359261	1.35443
Bace	0	0.0119383				Dsec\GM12869	0	0.0442182	Bace-PA	0	0.191973	Dyak\GE10927	0	0.123619	Dyak\GE10927	0	0.0376738	Dere\GG24067	0	0.0488903	Dana\GF14369	0	0.106372				Dper\GL25647	0	0.171114				Dwil\GK24836	0	0
CG14731	0	0.121691							CG14731-PA	3.80727e-62	0.0473661
D12	18.0614	20.1402	Dsim\GD22400	16.6973	22.8753	Dsec\GM12924	18.0288	25.2419	D12-PA	21.3797	23.2018	Dyak\GE10979	23.6864	70.3473	Dyak\GE10979	17.3386	33.2313	Dere\GG23437	17.8638	25.1249	Dana\GF14374	35.074	66.1046	Dpse\GA12258	7.25242	7.57902	Dper\GL25798	5.78849	1.8578	FBpp0279435-D1_1	9.49919	4.54011				Dmoj\GI17637	18.3578	15.9148	Dvir\GJ18202	30.6036	30.1371	LOC6562803	15.1152	7.85576
CG18815	51.4466	26.2418	Dsim\GD14317	53.6855	14.3358	Dsec\GM25286	57.0171	25.3443	CG18815-PA	42.0225	12.2936	Dyak\GE21832	29.1366	44.2837	Dyak\GE21832	31.1532	36.4226	Dere\GG15517	39.5432	52.1379	Dana\GF25278	58.0709	35.3785	Dpse\GA15093	56.5917	59.8459	Dper\GL16272	81.6773	55.9468				Dwil\GK17177	67.2627	51.204	Dmoj\GI13712	59.7438	18.5784	Dvir\GJ14054	65.5158	134.792	LOC6558489	142.545	30.287
Chmp1	33.2823	8.64245	Dsim\GD12332	31.3001	3.43955	Dsec\GM14926	44.1534	52.0604	Chmp1-PA	35.6668	18.0455	Dyak\Chmp1	25.4511	6.64841	Dyak\Chmp1	30.7484	8.92957	Dere\GG15729	27.4772	1.00295	Dana\GF10809	48.7068	67.0225	Dpse\GA17963	31.0533	26.7786	Dper\GL22691	28.4696	24.5356	FBpp0274075-D1_1	29.1226	14.3826	Dwil\GK10775	53.725	14.067	Dmoj\GI11307	56.1928	53.3303	Dvir\GJ14099	40.852	11.6672	LOC6558060	116.535	58.583
CG10710	0	0.0689272	Dsim\GD12652	0	0	Dsec\GM24583	0.0100456	0.0206317	CG10710-PA	0	0	Dyak\GE20054	0	0.0164096	Dyak\GE20054	0	0	Dere\GG13758	0	0.051965	Dana\GF10966	0.0869785	0.0174452	Dpse\GA10513	0	0.00364866	Dper\GL21658	0	0	FBpp0287028-D1_1	0	0	Dwil\GK17102	0.0133915	0.00974162	Dmoj\GI11365	0.0146792	0.0730444	Dvir\GJ11620	0.00977979	0.450942	LOC6556824	0.0314026	0.219596
SelD	129.955	389.111	Dsim\GD25689	139.536	461.933	Dsec\GM20218	97.003	264.532	SelD-PB	158.177	422.998	Dyak\GE12321	153.21	492.729	Dyak\GE12321	118.284	438.63	Dere\GG22431	120.947	441.984	Dana\GF11358	102.176	628.427	Dpse\GA21160	102.61	625.071	Dper\GL10201	115.8	679.873				Dwil\GK20859	126.774	491.169	Dmoj\GI18994	125.511	650.636	Dvir\GJ19958	182.226	653.989	LOC6559791	112.564	261.28
bab1	0.0703532	0.195098	Dsim\GD13499	0	0.0342123	Dsec\GM14241	0.0202329	0.231718				Dyak\GE20986	0.0123293	0.318122	Dyak\GE20986	0	0.0770999	Dere\GG14628	0.153796	0.0412001	Dana\GF10081	0	0	Dpse\GA23169	0	0.00488877	Dper\GL16678	0.00552425	0	FBpp0273753-D1_1	0	0	Dwil\GK16863	0.0129894	0.0152849	Dmoj\GI12712	0.125447	0.0647421	Dvir\bab	0.0106736	0.0135947	LOC6558634	0	0.0323401
CG15198	0	0	Dsim\GD24789	0	0	Dsec\GM11466	0	0	CG15198-PA	0	0	Dyak\GE15917	0	0	Dyak\GE15917	0	0	Dere\GG18401	0	0	Dana\GF22591	0	0	Dpse\GA13561	0	0				FBpp0283263-D1_1	0	0	Dwil\GK16109	0	0	Dmoj\GI14865	0.0434161	0	Dvir\GJ19526	2.07613	0.0733425	LOC6564939	0	0
CG14893	0	0.00801008							CG14893-PB	0	0
CG1136	0	0	Dsim\GD13806	0	0.167277	Dsec\GM14617	0	0.117096	CG1136-PA	0	0	Dyak\GE21405	0	0	Dyak\GE21405	0	0	Dere\GG15186	0	0	Dana\GF10093	0	0	Dpse\GA10946	0.00633678	0.00470352	Dper\GL17041	0.00535713	0.159428	FBpp0274365-D1_1	0	0.0122749	Dwil\GK17774	0	0.111755	Dmoj\GI13886	0	0.195906	Dvir\GJ11740	0.355543	0.150468
tRNA:CR31383	0	0
CG7813	0	0.277698	Dsim\GD25534	0	0.0635287	Dsec\GM20053	0	0	CG7813-PA	0	0	Dyak\GE14057	0.00995602	0.00746772	Dyak\GE14057	0	0	Dere\GG22264	0	0.00728544	Dana\GF11261	0	0.161312	Dpse\GA20604	0	0.692515	Dper\GL11340	0	1922.15	FBpp0277524-D1_1	0	0.296132	Dwil\GK21701	0	0	Dmoj\GI19008	0	0.112984	Dvir\GJ19972	0	0.010238	LOC6560348	0	0
Kr	0.0339239	144.529	Dsim\GD11921	0.0839178	107.913	Dsec\GM11927	0.212243	149.274	Kr-PA	0.0879667	164.861	Dyak\GE14467	0.00942561	161.178	Dyak\GE14467	0.157819	156.129	Dere\GG23037	0.0247669	164.722	Dana\GF11502	0	51.3001	Dpse\GA17390	0.0494934	136.119	Dper\GL16823	0.00798554	232.361	FBpp0276396-D1_1	0.0816882	99.724	Dwil\GK21719	0	205.247	Dmoj\GI18470	0.197134	99.3912	Dvir\Kr	0	59.8495	LOC6568827	0.0973344	154.383
snoRNA:abba-a	0	0
CG9592	0	0	Dsim\GD17947	0	0	Dsec\GM25467	0	0				Dyak\GE22014	0	0	Dyak\GE22014	0	0				Dana\GF24605	0	0	Dpse\GA21899	0	0	Dper\GL21015	0	0							Dmoj\GI11707	0	0	Dvir\GJ11381	0	0
CG18171	0.0653562	2.46927	Dsim\GD13446	0	2.56452	Dsec\GM14178	0.00595766	3.07209	CG18171-PA	0.0354193	0.777769	Dyak\GE20923	5.03683e-209	2.56901	Dyak\GE20923	0	6.67108	Dere\GG14569	0.0651927	0.180547	Dana\GF24970	3.22828e-74	1.3072	Dpse\GA14822	0.0139578	0.0982887	Dper\GL11877	0.0531878	0.877305				Dwil\GK20609	0	0	Dmoj\GI18182	0.00279628	1.22613	Dvir\GJ14645	0	0.0197797	LOC6567135	0	0
Irp-1A	10.09	33.7645	Dsim\GD18433	20.2394	46.3202	Dsec\GM23623	23.5178	57.4319	Irp-1A-PA	13.108	42.021	Dyak\GE24011	1.00238	7.57995	Dyak\GE24011	0.879302	0.241483	Dere\GG12491	17.5392	49.3545	Dana\GF18293	10.3565	12.0464	Dpse\GA18513	8.05945	38.0138	Dper\GL23781	10.8632	53.4881				Dwil\GK11469	23.8517	65.1554
CG17097	0	0
lds	68.4304	38.3912	Dsim\GD19959	78.2002	17.0185	Dsec\GM10986	69.2216	18.3058	lds-PA	62.2585	16.9532	Dyak\GE24955	68.6345	36.0916	Dyak\GE24955	63.8368	34.815	Dere\GG14296	42.5675	9.29433	Dana\GF18453	50.6727	13.3096	Dpse\GA15429	67.8393	68.0297	Dper\GL23967	72.3259	60.2611	FBpp0281831-D1_1	29.6128	39.3349	Dwil\GK12953	45.462	22.1429	Dmoj\GI22534	27.2436	22.4703	Dvir\GJ10137	50.1642	28.0282	LOC6567978	15.8097	10.6234
alpha-Est2	0.0232576	2.97981	Dsim\GD19941	0	1.4223	Dsec\GM10966	11.5139	65.6345	alpha-Est2-PA	200.305	1028.07	Dyak\GE11183	0.0110904	0.173286	Dyak\GE11183	0	0.0441974	Dere\GG14130	0.00743747	0.0331721	Dana\GF17678	0	0.0657001	Dpse\GA15379	6.08226	0.138426	Dper\GL12447	13.1527	0.0591084	FBpp0284746-D1_1	8.36445	0.279549	Dwil\GK12015	0.325115	0.591154	Dmoj\GI24124	0.00209928	0.296123	Dvir\GJ10947	0.253945	3.297	LOC6564174	0	0.518448
vnd	0.00527035	14.1512	Dsim\GD16514	0.0365504	5.98275	Dsec\GM19075	0	9.75557	vnd-PA	0.0233344	10.1513	Dyak\GE16622	0.00291362	8.87475	Dyak\GE16622	0.00688417	11.1326	Dere\GG12796	0.00701216	14.1752	Dana\vnd	0	10.9928	Dpse\vnd	0.00356482	13.2348	Dper\GL21380	0.00140427	30.8444	FBpp0285178-D1_1	0.00819876	12.0161	Dwil\vnd	0.00131167	30.6188	Dmoj\GI14840	0.00273134	19.0863	Dvir\GJ19505	0.0582159	11.5019	LOC6565936	0.00859151	6.9737
CR44688	0	0
CG32459	0.00531984	0.177265	Dsim\GD12051	0	0.0348513	Dsec\GM22075	0	0.0831096	CG32459-PA	0	0.0373484	Dyak\GE19488	0	0.993655	Dyak\GE19488	0.112594	0.169374	Dere\GG13166	0	0.0950951	Dana\GF23443	0.0304681	0.286126	Dpse\GA23717	0	0.0225298	Dper\GL25183	0	0.00766676	FBpp0275001-D1_1	0	0				Dmoj\GI11866	0	0.081969	Dvir\GJ13561	0.651654	1.8597
CG18418	0	0							CG18418-PA	0.0236189	0.0554711
para	0.0162734	0.132485				Dsec\GM13396	0.1004	0.519751				Dyak\GE15966	0	0.0144415	Dyak\GE15966	0	0.0570639	Dere\GG19319	0	0.0132404	Dana\GF19518	0.00278692	0.14156	Dpse\GA22114	0	0.00570399	Dper\GL19974	0	0	FBpp0287001-D1_1	0.00743343	0.0126026	Dwil\GK25247	0	0.00416745	Dmoj\GI21488	0	0.049636	Dvir\para	0	3.06798	LOC6565802	0	0.0838867
CR42839	0	0.167217
alpha-Man-I	28.6599	10.6554	Dsim\GD24646	28.9532	11.434	Dsec\GM11326	34.0175	9.20815	alpha-Man-I-PI	33.7149	8.44388	Dyak\GE15405	27.2405	15.5619	Dyak\GE15405	25.8016	11.6357	Dere\GG18934	21.6615	14.5665	Dana\GF22633	33.7239	32.6966	Dpse\GA17071	40.3767	11.8861	Dper\GL15936	71.291	119.396				Dwil\GK25495	34.2645	68.81	Dmoj\GI15126	33.5827	11.4419	Dvir\GJ18983	43.8888	37.51	LOC6569462	14.2941	58.5006
Eig71Ed	0	0							Eig71Ed-PA	0	0
bif	87.1199	20.4228	Dsim\GD17039	94.8232	12.4129	Dsec\GM13101	125.85	36.0553	bif-PB	78.8558	7.96029	Dyak\GE15659	96.0283	19.1206	Dyak\GE15659	88.5189	12.4414	Dere\GG18437	9.90894	19.3396	Dana\GF20822	96.1782	32.9418	Dpse\GA14843	41.2697	16.1573	Dper\GL15863	112.064	38.6796	FBpp0274474-D1_1	60.4594	18.2944	Dwil\GK20074	78.1829	19.7747	Dmoj\GI16229	161.757	12.6804	Dvir\GJ15920	31.4571	6.47306e-40	LOC6566255	43.8854	141.851
RpS15Ab	35.4366	168.794
CG14137	0	0.0678124	Dsim\GD12792	0	0	Dsec\GM24733	0	0				Dyak\GE20198	0	0	Dyak\GE20198	0	0	Dere\GG13907	0	0
CR43466	0	0
CG11307	56.0364	167.441	Dsim\GD14978	77.528	247.039	Dsec\GM22389	78.8236	326.768	CG11307-PC	128.357	410.217							Dere\GG16207	29.0788	143.828							Dper\GL14151	51.0046	64.4334				Dwil\GK18336	33.7575	89.7952
CG13377	0.0937845	1.34801	Dsim\GD16487	0.252979	2.61302	Dsec\GM19048	0.207694	2.06507	CG13377-PA	0.506351	5.94186	Dyak\GE16595	15.4793	26.5167	Dyak\GE16595	4.79529	3.50134	Dere\GG12768	0.234974	0.41252	Dana\GF22179	0	0	Dpse\GA12240	9.27965	3.4336	Dper\GL13353	28.93	9.95089	FBpp0273195-D1_1	39.4617	7.60326	Dwil\GK10120	0.032976	0.359086	Dmoj\GI21821	0.20653	0.068024	Dvir\GJ16995	42.0773	0.368191	LOC6565652	10.5714	1.8764
CR45341	0	0
CG43396	0	0.0855585
Send1	0	0.0612615							CG17012-PA	0	0																			FBpp0280531-D1_1	0	0
CG5535	39.6163	36.0701	Dsim\GD12366	28.1113	1.53178	Dsec\GM24297	39.0575	4.23805	CG5535-PC	24.8832	4.35747	Dyak\GE22107	49.2104	11.8883	Dyak\GE22107	55.4956	15.1069	Dere\GG15772	42.7243	2.3673	Dana\GF25230	22.5001	34.6225	Dpse\GA18954	17.7073	5.93394	Dper\GL22741	23.422	25.9723	FBpp0274119-D1_1	23.9761	12.7482	Dwil\GK20579	7.48273	1.17988
CG9240	15.4779	66.5927	Dsim\GD15786	17.2153	65.0769	Dsec\GM22538	31.7314	85.8222	CG9240-PA	36.8947	102.711	Dyak\GE16031	16.1014	78.1797	Dyak\GE16031	41.2431	81.9658	Dere\GG19383	23.605	79.2226	Dana\GF22243	25.6961	20.8292	Dpse\GA21635	22.3213	5.96534	Dper\GL16525	24.8547	7.02565	FBpp0273628-D1_1	5.86324	3.09479	Dwil\GK15998	30.0588	6.64637	Dmoj\GI16074	58.0195	75.1418	Dvir\GJ15719	0.463824	85.8965	LOC6569365	90.4922	26.9606
neur	6.86634	123.927	Dsim\GD20824	45.5941	330.289	Dsec\GM26288	32.9178	276.693	neur-PA	26.5663	192.217	Dyak\GE24802	24.2507	371.172	Dyak\GE24802	18.4329	395.66	Dere\GG17398	16.1174	476.926	Dana\GF18432	14.4814	153.302	Dpse\GA11314	14.3738	140.422	Dper\GL12492	27.3551	408.961	FBpp0284788-D1_1	23.1237	150.431	Dwil\GK11419	24.0834	127.899	Dmoj\GI10174	16.2806	204.373	Dvir\neur	21.6451	145.616	LOC6563910	15.8476	104.685
yip3	0	0				Dsec\GM15573	0.820525	0	yip3-PA	0.0414422	0.174223	Dyak\GE11593	0	0	Dyak\GE11593	0	0	Dere\GG20056	0	0	Dana\GF13309	0	0	Dpse\GA24668	0	0.331485	Dper\GL11287	0.0239561	0.0775039	FBpp0277471-D1_1	0	0.0753462				Dmoj\HP1Mcsd	0.00605633	0.0336772	Dvir\GJ20973	0	0.528885
CG4250	0.0680798	0.447972	Dsim\GD11688	0.0487098	0.0615465	Dsec\GM15935	0	0	CG4250-PA	0	0	Dyak\GE14007	0	0	Dyak\GE14007	0.0747959	0.50329	Dere\GG21064	0	0				Dpse\GA18059	0	0	Dper\GL11365	0	0	FBpp0277554-D1_1	0.0280807	0.238493	Dwil\GK21443	0	0	Dmoj\GI20305	0.0178669	0.148861
ms(3)76Ca	0	0																												FBpp0287074-D1_1	0	0.0474452
CG13627	0	0.0492788	Dsim\GD21122	0	0.0255468	Dsec\GM26619	0	0.189539	CG13627-PA	0	0.0467442	Dyak\GE23507	0	0.0597209	Dyak\GE23507	0	0	Dere\GG11310	0	0.597369	Dana\GF17222	0	0.190844	Dpse\GA12419	0	0.0827247	Dper\GL13619	0.00169853	0.103295	FBpp0282873-D1_1	0	0.0723673	Dwil\GK10970	0.00297794	0.192423	Dmoj\GI24020	0	0.469955	Dvir\GJ23649	0.0068856	0.315105	LOC6563277	0	3.72968
Uba1	154.537	104.332	Dsim\GD10057	191.804	113.337	Dsec\GM20586	207.66	307.3	Uba1-PA	181.524	123.579	Dyak\GE22126	258.2	112.283	Dyak\GE22126	205.343	128.269	Dere\GG25268	168.336	133.34	Dana\GF11487	96.139	84.0926	Dpse\GA14681	85.2898	149.748	Dper\GL17328	145.159	146.449	FBpp0276121-D1_1	75.9152	74.2054	Dwil\GK15620	332.41	258.064	Dmoj\GI21231	185.769	53.298	Dvir\GJ20835	213.543	266.599
swa	159.474	0.647677	Dsim\GD16194	144.092	7.84161				swa-PA	145.585	0.405895	Dyak\GE16466	232.508	0.721273	Dyak\GE16466	155.377	1.04496	Dere\GG17676	129.746	0.365279	Dana\GF22270	51.8088	0.172047	Dpse\swa	173.845	5.90415	Dper\GL13343	171.876	3.68085							Dmoj\GI21808	213.668	9.34619e-92	Dvir\GJ16983	181.724	0.134269	LOC6566106	67.4425	1.16878
CR45865	12.1729	31.6397
CG34398	0	0.0660082	Dsim\GD23574	0	0.0146382	Dsec\GM17251	0	0.0476422	CG34398-PA	0	0.0228386	Dyak\GE18805	0	0.0568932	Dyak\GE18805	0	0.110519	Dere\GG25313	0	0	Dana\GF15552	0	0.0303705	Dpse\GA21824	0	0.00467447	Dper\GL25576	0.00333746	0.0175791	FBpp0285678-D1_1	0	0	Dwil\GK24536	0.0117187	0.0240434	Dmoj\GI17423	0.199082	3.46578	Dvir\GJ18357	0.640833	1.68155	LOC6566775	0.00134131	0.102758
CR45297	0	0
mir-288	0	0
Pxt	391.228	8.4973	Dsim\GD19183	332.283	5.51484	Dsec\GM15259	451.614	6.88427	Pxt-PB	588.026	61.0755	Dyak\GE25495	457.688	77.0519	Dyak\GE25495	486.323	12.4548	Dere\GG22459	382.925	37.8856	Dana\GF23081	352.892	20.3779	Dpse\GA28057	263.096	1.81816	Dper\GL18268	322.71	3.2757	FBpp0285735-D1_1	266.564	2.87701	Dwil\GK22657	255.372	3.17115	Dmoj\GI23955	323.053	5.04499	Dvir\GJ11112	257.965	144.687	LOC6568439	561.322	41.0963
aft	15.5653	0.642685	Dsim\GD11317	15.8124	7.00212	Dsec\GM21824	13.9911	9.25751	aft-PA	9.14428	2.17619	Dyak\GE11900	12.9301	8.38983	Dyak\GE11900	7.89226	3.54053	Dere\GG21823	13.7855	1.24507	Dana\GF11674	20.0584	52.4014	Dpse\GA18609	25.4267	8.79267	Dper\GL17223	27.7907	4.50399	FBpp0278580-D1_1	53.707	75.424	Dwil\GK22226	5.59628	60.3384	Dmoj\GI19115	47.9412	29.2587	Dvir\GJ22245	16.4572	6.92824	LOC6560499	18.5437	2.56447
bcn92	42.5006	45.8065	Dsim\GD16390	50.2197	95.3176	Dsec\GM18915	43.6156	76.1187	bcn92-PA	126.899	244.416	Dyak\GE16975	82.853	125.328	Dyak\GE16975	58.9966	122.707	Dere\GG12648	128.101	142.977	Dana\GF20805	142.343	162.904	Dpse\GA17638	116.741	122.226	Dper\GL14467	97.6089	66.7677	FBpp0272133-D1_1	105.175	64.1052	Dwil\GK24926	57.4214	1.77289	Dmoj\GI11059	100.175	59.0994	Dvir\GJ16510	81.5631	24.1432	LOC6566363	110.249	169.659
Piezo	5.0156	55.2245	Dsim\GD23510	6.07165	23.5557	Dsec\GM16808	8.99845	20.0739				Dyak\GE18740	6.27827	20.8602	Dyak\GE18740	6.09554	10.1001	Dere\GG10519	4.24499	35.3252	Dana\GF15505	4.52366	29.2199	Dpse\GA21110	6.73806	14.5033	Dper\GL26552	10.088	33.0054				Dwil\GK23932	7.80711	22.5354	Dmoj\GI15485	16.7832	54.6696	Dvir\GJ17286	15.7636	26.4097	LOC6561400	4.67843	517.661
CR45718	0	0
CR43715	0	0
CG10399	9.28545	8.69352				Dsec\GM16259	8.31664	6.48962	CG10399-PA	7.28063	5.733	Dyak\GE14242	10.5734	8.29608	Dyak\GE14242	10.3027	7.81599	Dere\GG10447	9.35073	14.2668	Dana\GF15438	10.8789	0.516005	Dpse\GA10298	18.109	33.9861	Dper\GL26197	4.16519	20.2326	FBpp0285765-D1_1	5.56125	14.9834	Dwil\GK18282	6.05894	3.84385	Dmoj\GI17729	24.4215	8.67598	Dvir\GJ17557	37.2098	10.5506	LOC6567021	64.1734	2.30971
l(2)08717	0.102434	69.219	Dsim\GD25357	0.0307316	51.594	Dsec\GM19873	0.085597	14.3014	l(2)08717-PB	3.97233e-15	12.6207	Dyak\GE13882	0.0103943	108.048	Dyak\GE13882	0.0375616	103.035	Dere\GG20943	0	115.508	Dana\GF13752	4.71979	23.7578	Dpse\GA13486	0.124057	55.7533	Dper\GL11303	2.12311	98.2164	FBpp0277485-D1_1	0.937734	23.391	Dwil\GK20702	0.0233395	38.1379	Dmoj\GI20339	0.0591609	73.0995	Dvir\GJ22062	0.0205424	23.5129	LOC6559425	0.044292	51.93
CG18004	26.7934	54.1759	Dsim\GD10763	27.8883	31.5986	Dsec\GM21245	28.2597	75.991	CG18004-PA	25.7689	34.5751	Dyak\GE12846	49.9736	185.306	Dyak\GE12846	53.5087	164.342	Dere\GG20156	50.5557	88.5628	Dana\GF13783	39.4923	71.1054	Dpse\GA24928	29.0792	82.4274	Dper\GL20093	59.2348	155.542				Dwil\GK20638	38.2228	101.957	Dmoj\GI18826	41.4048	151.343	Dvir\GJ21854	39.4498	36.3501	LOC6561099	49.5607	98.3149
pcx	10.5587	33.8378										Dyak\GE16251	10.8679	20.3307	Dyak\GE16251	11.3729	35.1363	Dere\GG12922	6.87673	40.7917	Dana\GF22205	5.04555	8.15272	Dpse\GA17455	3.89798	12.5669	Dper\GL13332	15.1707	33.6132	FBpp0273174-D1_1	4.38909	10.2519	Dwil\GK25341	9.54122	18.4888				Dvir\GJ15834	16.2702	6.52774	LOC6569238	4.80988	11.8294
baf	188.721	349.113	Dsim\GD23498	181.4	436.673	Dsec\GM16676	290.749	1053.97	baf-PA	397.757	1211.21	Dyak\GE18728	338.63	944.518	Dyak\GE18728	268.408	912.777	Dere\GG10507	203.459	633.771													Dwil\GK24369	252.869	811.366	Dmoj\GI17914	120.426	947.761	Dvir\GJ17685	106.021	335.737	LOC6562513	287.527	417.309
jigr1	198.217	102.611	Dsim\GD21228	183.594	108.705	Dsec\GM10256	201.707	220.534	jigr1-PA	212.428	177.568	Dyak\GE23612	293.421	274.612	Dyak\GE23612	223.846	212.684	Dere\GG11417	406.686	166.273	Dana\GF17699	97.853	388.53	Dpse\GA14496	21.3221	42.0213	Dper\GL21524	26.2256	17.3817	FBpp0300773-D1_1	66.9998	21.8056	Dwil\GK12852	9.98814	159.807	Dmoj\GI22411	77.5289	77.5236	Dvir\GJ10970	0.725893	192.565	LOC6563138	0.584188	5.26193
CR44938	0.0843928	0.239147
CR44361	0	0.0152699
mir-4972	0	7.85704
CR44948	0	0.14652
CG7580	130.21	306.565
CG14291	0.0715869	3.15689	Dsim\GD20144	0.551553	3.56247	Dsec\GM18674	0.195798	1.76868	CG14291-PA	0.276381	7.05035	Dyak\GE25163	5.38769	14.5071	Dyak\GE25163	1.07849	8.53638	Dere\GG16284	0.541022	0.348926	Dana\GF23012	1.28295	4.66125	Dpse\GA12883	0.011498	0.188689	Dper\GL24108	0	0.0131249	FBpp0281961-D1_1	0.0156348	0.0268706	Dwil\GK22437	0	0.131577	Dmoj\GI24623	0.0430267	0.348879	Dvir\GJ14185	0	1.08456	LOC6563634	0	0.0532481
CR32224	0	0
CG2127	0	0.0159535	Dsim\GD15275	0	0	Dsec\GM20692	0	0.118754				Dyak\GE23064	0	0	Dyak\GE23064	0	0	Dere\GG10647	0	0	Dana\GF12592	0	0	Dpse\GA15259	0	0.0249725	Dper\GL10866	0	0.0540509	FBpp0277034-D1_1	0	0.0298569	Dwil\GK15825	0.00747404	0.0127823	Dmoj\GI20912	0	0.0118585	Dvir\GJ20641	0	0.0640383	LOC6560282	0	0.030912
CR45807	0.0432522	0.217913
CG33468	0.196882	2.61013	Dsim\GD25671	0.0297338	0	Dsec\GM20200	0.0356978	0.347789	CG33468-PA	0.0474701	0.530671	Dyak\GE12301	6.57507e-236	3.05691e-56	Dyak\GE12301	0	3.18594	Dere\GG16565	0	0.675848	Dana\GF13526	1.34714	3.31504	Dpse\GA24428	0.115246	6.44379	Dper\GL10639	3.4623e-232	0.00171527	FBpp0276794-D1_1	1.16468e-74	0.0316733	Dwil\GK15732	9.95276	0.537997
Cyp9h1	0	0	Dsim\GD25811	0	0	Dsec\GM20334	0	0	Cyp9h1-PA	0	0.0309737	Dyak\GE13420	0.0552177	0.0119033	Dyak\GE13420	1.69555	1.89477	Dere\GG22550	0.0162594	0	Dana\GF12005	0	0	Dpse\GA14564	0	0.00619914	Dper\GL17457	0	0.00831963				Dwil\GK14534	0	0.0157172
PpD3	84.1026	24.9773	Dsim\GD18641	85.1314	29.0958	Dsec\GM23832	141.475	105.059	PpD3-PB	125.596	35.0733	Dyak\GE25980	111.37	25.6729	Dyak\GE25980	98.322	13.3367	Dere\GG17081	72.1862	10.1034	Dana\GF23034	62.2214	35.1551	Dpse\GA26563	59.3601	37.6982	Dper\GL24300	77.0026	49.1592	FBpp0282147-D1_1	26.9644	25.303	Dwil\GK11960	112.521	33.5836	Dmoj\GI22745	76.5364	54.501	Dvir\GJ22746	64.7247	38.9582	LOC6568450	35.3831	26.2452
CG4455	29.843	331.341				Dsec\GM18671	44.9029	289.754	CG4455-PA	37.8487	206.567	Dyak\GE13104	60.7215	409.329	Dyak\GE13104	48.7815	629.073	Dere\GG22745	40.5586	570.395	Dana\GF24948	24.9527	233.996	Dpse\GA18197	19.19	278.461	Dper\GL19633	36.3277	492.708	FBpp0280765-D1_1	30.8258	332.049	Dwil\GK24706	2.16927	130.706	Dmoj\GI17256	54.8023	364.051	Dvir\GJ22605	32.3316	270.435	LOC6570209	21.5796	90.4617
CG4259	0	0	Dsim\GD22875	0	0	Dsec\GM16570	0	0	CG4259-PA	0	0	Dyak\GE15231	0	0	Dyak\GE15231	0	0	Dere\GG24557	0	0.296544	Dana\GF19694	0	0
CG43137	0	0										Dyak\GE16781	0	0	Dyak\GE16781	0	0
CG11504	30.6616	25.3312	Dsim\GD21490	41.0603	32.3625				CG11504-PB	28.461	21.923	Dyak\GE23908	48.1408	38.3106	Dyak\GE23908	43.765	43.3796	Dere\GG11716	37.5005	53.5543	Dana\GF18813	22.7169	19.065	Dpse\GA11039	38.5175	48.716	Dper\GL14014	42.6205	47.0778	FBpp0283099-D1_1	28.7988	57.3261	Dwil\GK13919	22.3833	58.7452	Dmoj\GI10800	27.7994	31.0656	Dvir\GJ14398	27.8278	31.5318	LOC6567578	13.0016	14.341
mms4	29.3893	23.901	Dsim\GD10756	25.8949	20.2423	Dsec\GM21238	32.1962	7.08279	mms4-PA	33.7619	9.8577	Dyak\GE12838	35.6149	40.5713	Dyak\GE12838	44.2978	29.7171	Dere\GG20149	25.6161	57.7403	Dana\GF13776	32.2449	10.0261	Dpse\GA11922	19.2034	23.7909	Dper\GL17307	61.9208	77.7005	FBpp0276002-D1_1	73.4528	91.716	Dwil\GK19664	10.9146	29.3868	Dmoj\GI20397	15.9581	24.2566	Dvir\GJ22227	42.8986	7.06688	LOC6560390	21.272	10.4378
CG10133	32.7498	3.07509	Dsim\GD12657	17.726	4.65664	Dsec\GM24589	26.511	13.4864	CG10133-PA	21.2919	7.82522	Dyak\GE20060	44.5353	13.7032	Dyak\GE20060	37.1794	4.25944	Dere\GG13765	26.4078	2.9555	Dana\GF10950	44.0684	20.3169	Dpse\GA10099	17.9883	8.57043	Dper\GL25429	20.7061	14.7063	FBpp0287011-D1_1	21.3126	12.7539	Dwil\GK17091	9.83334	16.4152	Dmoj\GI13783	6.52944	4.95336	Dvir\GJ13585	12.9939	2.42589	LOC6558640	13.944	4.77999
CG41242	0	0.369629																			Dana\GF12656	0	0.0641882													Dmoj\GI20666	0	0.0403995	Dvir\GJ20415	0	0.0331905
CG11825	21.5721	297.364							CG11825-PA	0.74358	995.13	Dyak\GE24630	329.284	159.173	Dyak\GE24630	185.899	100.474	Dere\GG17229	56.5549	3.19214	Dana\GF18164	387.979	1159.3	Dpse\GA14631	163.431	185.955	Dper\GL12612	292.713	614.606	FBpp0284910-D1_1	146.872	341.575	Dwil\GK13290	603.345	103.417	Dmoj\GI10064	77.5628	83.8652	Dvir\GJ23799	107.323	54.8527	LOC6564152	148.468	329.113
CR43275-RA	0.0676708	0.490664
CG11598	3.57943e-11	2.21402							CG11598-PB	0	4.93472e-53
TwdlT	0	0				Dsec\GM10360	0	0.205603	TwdlT-PA	0	0	Dyak\GE23709	0	0	Dyak\GE23709	0	0	Dere\GG11520	0	0	Dana\GF23268	0	0.415331	Dpse\GA19149	0	0	Dper\GL23896	0	0				Dwil\GK11039	0	0.441401				Dvir\GJ23081	0	0.0837529	LOC6564164	0.00488132	0.639493
CG9396	0	0.140687	Dsim\GD20783	0	2.14519e-273	Dsec\GM26243	0	1.04157	CG9396-PA	0	0.426448	Dyak\GE24762	0	0	Dyak\GE24762	0	0	Dere\GG17358	0	0	Dana\GF16533	0	0.628905	Dpse\GA26298	0	0	Dper\GL21495	0	0	FBpp0281383-D2_1	8.77519	6.58928	Dwil\GK11251	0.0127889	0.0595197
CG32228	0	0.177025	Dsim\GD14869	0	0	Dsec\GM19493	0	0	CG32228-PA	0	0.0692511	Dyak\GE17998	0	0	Dyak\GE17998	0	0	Dere\GG16096	0	0
CG14715	108.613	327.136	Dsim\GD18774	115.496	438.053	Dsec\GM23968	121.035	426.806	CG14715-PA	104.074	44.9733	Dyak\GE24193	149.2	343.754	Dyak\GE24193	170.518	272.26	Dere\GG18343	132.337	516.263	Dana\GF18389	15.4546	25.5934	Dpse\GA13197	112.381	102.774	Dper\GL22120	94.8243	40.8448	FBpp0284379-D1_1	95.0362	79.8456	Dwil\GK22382	63.6331	184.356	Dmoj\GI24072	59.299	6.75312	Dvir\GJ10892	107.968	150.068	LOC6563560	205.032	426.212
mir-9c	0	0
tRNA:R:85Cb	0	0
CG42323	0	0.0828069	Dsim\GD17394	0	0	Dsec\GM22897	0	0	CG42323-PE	0	0							Dere\GG19165	0	0	Dana\GF22437	0.0221283	0	Dpse\GA22330	0	0				FBpp0272240-D1_1	0	0	Dwil\GK25661	0	0	Dmoj\GI15013	0	0.0371537	Dvir\GJ15367	0.181042	0.289362	LOC6565036	0	1.37485
CG7370	0	0				Dsec\GM22407	2.90998	0.284563	CG7370-PA	0	0							Dere\GG16223	0	0
CG30409	0.052701	6.854
Ste:CG33242	0	0
lawc	25.095	19.3891	Dsim\GD24572	18.4269	36.1111	Dsec\GM21398	10.2691	7.98762	CG32711-PA	44.8776	64.022	Dyak\GE17458	8.07379	19.3636	Dyak\GE17458	9.89578	34.5996	Dere\GG19054	18.8476	31.0381
snoRNA:Psi18S-1086	0	0.617883
CR43944	25.8673	25.2953
sti	43.6625	207.723	Dsim\GD12711	39.0278	201.707	Dsec\GM24647	50.7197	210.646	sti-PA	62.8396	223.6	Dyak\GE20113	43.6965	245.249	Dyak\GE20113	44.2722	185.873	Dere\GG13818	40.2103	231.397	Dana\GF24009	42.0299	235.412	Dpse\GA10369	25.1071	189.156	Dper\GL24946	26.9594	160.733	FBpp0274570-D1_1	15.3028	70.5186	Dwil\GK12619	23.136	152.06	Dmoj\GI13065	28.1791	202.72	Dvir\GJ13813	30.6431	165.182	LOC6556622	8.97907	44.6243
fzo	0.0238941	0.0399848							fzo-PA	0.0459119	0.0411117													Dpse\GA18264	0	0.0102268	Dper\GL23042	0	0.013039	FBpp0291885-D1_1	7.86175	0.150425
CG11313	0	0.0380522	Dsim\GD16858	0	0.0260178							Dyak\GE23362	0.0886507	0.114627	Dyak\GE23362	0.160273	0.0776421
cutlet	18.2069	10.5438	Dsim\GD22729	20.228	24.7591	Dsec\GM18121	19.3225	7.53968	cutlet-PA	15.6635	14.7842	Dyak\GE14801	20.9422	24.2401	Dyak\GE14801	21.3706	13.7983	Dere\GG24404	17.6633	13.7998	Dana\GF14649	29.2337	12.5398	Dpse\GA17299	10.7554	21.2361	Dper\GL19453	19.2648	26.2509	FBpp0280574-D1_1	12.1391	8.9533	Dwil\GK15463	21.5599	19.4578	Dmoj\GI17752	23.4032	8.70159	Dvir\GJ17580	25.7624	15.8919	LOC6566783	14.7035	6.67406
CG7460	0.735036	0.379611							CG7460-PB	2.36881	0.772505
nuf	42.126	49.3223				Dsec\GM25461	61.3043	27.9753	nuf-PE	43.5614	30.4149	Dyak\GE22009	36.2355	28.9762	Dyak\GE22009	32.6861	38.6694	Dere\GG15679	51.0871	34.8457	Dana\GF24596	28.0811	66.7961	Dpse\GA23801	20.0676	26.0831							Dwil\GK12678	27.3041	19.7711	Dmoj\GI11698	62.7622	118.569	Dvir\GJ11373	81.7883	58.4202	LOC6558055	27.6905	38.8244
CG9775	36.7135	207.875				Dsec\GM10692	35.5108	310.781	CG9775-PA	33.7926	362.632							Dere\GG11466	30.5971	279.329	Dana\GF18351	26.4615	447.347	Dpse\GA22027	18.6645	96.0176	Dper\GL21736	48.3025	370.618	FBpp0281624-D1_1	46.9893	84.1762	Dwil\GK13464	43.2404	330.568	Dmoj\GI23004	52.0073	652.745	Dvir\GJ24596	22.5109	99.448	LOC6563380	62.0923	236.123
CG14109	0	1.70836	Dsim\GD14450	0	0.0337899	Dsec\GM25420	0	0.583414	CG14109-PA	0	1.08061	Dyak\GE21971	0	1.49665	Dyak\GE21971	0	0.712344	Dere\GG15644	0	1.79613	Dana\GF23485	0	0	Dpse\GA12764	0	1.08178	Dper\GL25446	0	0.665384				Dwil\GK17085	0	0	Dmoj\GI11515	0	0.0371162	Dvir\GJ11770	0	0.0964761	LOC6558650	0	0.0714368
5SrRNA:CR33446	0	0
Sirup	31.0714	5.1426	Dsim\GD23496	32.066	5.18848	Dsec\GM16654	12.1614	3.86291	CG7224-PA	9.20758	0.208309	Dyak\GE18724	72.2542	9.05884	Dyak\GE18724	15.1863	2.08204	Dere\GG10505	39.3252	3.42213	Dana\GF14571	105.098	33.5796	Dpse\GA20193	28.3176	19.0538	Dper\GL19610	34.9614	26.0438	FBpp0280739-D1_1	24.3545	13.3929	Dwil\GK15130	35.1119	16.103	Dmoj\GI15767	55.9627	10.805	Dvir\GJ10242	73.2787	133.585	LOC6562159	153.337	10.0611
CR45564	0.220603	0.223991
CG6362	0.0311611	4.09188	Dsim\GD25439	5.8169e-204	9.66769e-82	Dsec\GM19948	0	0.445543	CG6362-PA	0.0105327	0.732519	Dyak\GE13960	9.43707e-49	1.52368	Dyak\GE13960	1.6889e-21	1.49387				Dana\GF13222	0	0.0404519	Dpse\GA19540	0	1.48037e-104	Dper\GL17273	0	1.54242e-284	FBpp0275966-D1_1	9.43012e-67	2.90186e-06				Dmoj\GI20439	0	1.3587e-191	Dvir\GJ20110	3.30434e-86	0.067992	LOC6560131	9.75069e-47	1.22597e-34
Or33c	0	0	Dsim\GD23797	0	0	Dsec\GM26659	0	0	Or33c-PA	0	0	Dyak\GE18553	0	0	Dyak\GE18553	0	0	Dere\GG23747	0	0	Dana\GF21620	0	0	Dpse\Or33c	0	0.102914	Dper\GL15385	0	0.290117				Dwil\GK15166	0	0	Dmoj\GI24760	0	0.0457645	Dvir\GJ22509	0	0	LOC6566699	0	0
CR44345	0	0
CR40571	0	0.134239
CG43386	0	0	Dsim\GD24552	0	0							Dyak\GE15422	0	0	Dyak\GE15422	0	0	Dere\GG18951	0.0288184	0	Dana\GF19142	0	0	Dpse\GA13601	0	0.0159771	Dper\GL16596	0	0	FBpp0272169-D1_1	0	0.0667955	Dwil\GK25561	0	0	Dmoj\GI14613	0	0	Dvir\GJ19426	0	0.043355	LOC6565184	0	0
CG7747	17.2076	51.823	Dsim\GD15224	16.5125	77.9954	Dsec\GM20066	21.3705	101.154	CG7747-PA	27.8123	96.8492	Dyak\GE14073	12.4355	66.1069	Dyak\GE14073	0.300713	16.9416	Dere\GG22278	13.8952	86.2595	Dana\GF11272	15.5894	67.8119	Dpse\GA20560	11.3139	69.5302	Dper\GL11352	9.44905	55.5579	FBpp0277537-D1_1	8.6871	53.7931	Dwil\GK20914	31.2361	167.211	Dmoj\GI20287	16.7121	101.259				LOC6560663	28.9108	78.8317
CG42678	36.4188	77.0707	Dsim\GD11726	35.1812	81.1972	Dsec\GM15974	5.09668e-118	3.08251e-21	CG42678-PI	56.75	119.684	Dyak\GE14250	1.66162e-17	0.988938	Dyak\GE14250	3.26137e-13	0.760844	Dere\GG22817	9.70092e-31	0.93286	Dana\GF13557	2.90073e-77	2.5943e-16	Dpse\GA30269	80.6267	150.026	Dper\GL16267	186.374	434.472				Dwil\GK19543	2.27516e-123	1.20358e-175	Dmoj\GI21305	235.696	1206.43	Dvir\GJ21571	2.72517e-277	2.78788e-65
CG15728	0	0.232205	Dsim\GD17084	0.0517322	0	Dsec\GM11574	0.21843	0				Dyak\GE17020	0.018058	0	Dyak\GE17020	5.67223	5.11169	Dere\GG17731	0.0191152	0	Dana\GF21380	0.194758	0.43948	Dpse\GA13917	0.0137197	0.0215901	Dper\GL13137	0	0.174395	FBpp0273358-D1_1	0	0.0496954	Dwil\GK25514	0	0.166183	Dmoj\GI16387	0.0364944	0.0235173	Dvir\GJ16762	0	0.748846	LOC6566014	0	0
sls	0.00155817	0.233353				Dsec\GM14142	0.00274652	0.0310533				Dyak\GE20888	0	0.0659006	Dyak\GE20888	0.00219468	0.0550571	Dere\GG14535	0.00367738	0.263663	Dana\GF24936	0.00208395	0.0116988	Dpse\GA15129	0.00330191	0.0159117	Dper\GL24634	0	0.0079297	FBpp0274042-D1_1	0.00181565	0.0390845	Dwil\GK12605	0.00114794	0.0145603	Dmoj\GI12167	0.00103109	0.104656	Dvir\GJ13444	0.0165592	0.602026	LOC6557276	0	0.0058886
Vha36-3	0.0057864	0.021507				Dsec\GM18874	25.5711	3.70027	Vha36-3-PA	0.12389	0.0682779							Dere\GG12609	0	0.172667	Dana\GF21946	0	0	Dpse\GA20975	0	0.0925164	Dper\GL14446	0	0.302957	FBpp0272115-D1_1	0	0.294437	Dwil\GK24913	0.0113547	0.0790874	Dmoj\GI15892	0.0176882	0.15822	Dvir\GJ16639	0	0.065311	LOC6564656	0	0.0280139
Jon65Ai	0	0.223064				Dsec\GM13875	0	0	Jon65Ai-PA	0	0	Dyak\GE20515	0	5.1217	Dyak\GE20515	0	0	Dere\GG14092	0	0	Dana\GF23752	0	0.153592	Dpse\GA10337	0	0.0160162	Dper\GL15528	3.04089	3.66459	FBpp0275365-D2_1	0	0	Dwil\GK16892	0.185453	0.201737
mnb	40.098	35.6809	Dsim\GD15658	46.9057	41.2723	Dsec\GM22846	49.5276	52.6273	mnb-PH	48.7764	31.4972	Dyak\GE15563	49.8891	45.826	Dyak\GE15563	36.3777	42.5969	Dere\GG18154	35.501	47.781	Dana\GF20860	28.6197	98.8709	Dpse\GA20611	54.4533	21.9042	Dper\GL14559	45.5861	28.2496	FBpp0275613-D1_1	34.9937	11.8636	Dwil\GK10086	47.4203	64.5482	Dmoj\GI16344	72.7756	102.227	Dvir\GJ15681	63.9747	47.081	LOC6565021	31.364	99.1265
snoRNA:Or-aca4	0.598428	0.781115
CR44963	0	0
CG17475	0	0	Dsim\GD20249	0	0	Dsec\GM15383	0	0	CG17475-PA	0	0	Dyak\GE26105	0	0	Dyak\GE26105	0	0	Dere\GG16790	0	0.213363	Dana\GF17862	0	0	Dpse\GA14522	0	0	Dper\GL27214	0	0	FBpp0282665-D2_1	0	0.143146	Dwil\GK10884	0	0	Dmoj\GI23144	0	0	Dvir\GJ10446	0	0	LOC6569879	0	0
CG9465	0	0							CG9465-PB	0.00629263	0	Dyak\GE10773	0	0	Dyak\GE10773	0	0	Dere\GG24052	0	0	Dana\GF14353	0	0	Dpse\GA28079	0	0.0339901	Dper\GL26217	0	0.00650003	FBpp0285783-D1_1	0	0	Dwil\GK24523	0.00117077	0.118138
sxc	59.6685	221.486	Dsim\GD17889	8.03329	11.1654	Dsec\GM11101	88.0198	217.512	sxc-PC	106.789	187.374	Dyak\GE11251	72.0087	321.143	Dyak\GE11251	55.7717	130.693	Dere\GG16710	55.1347	229.629	Dana\GF13981	72.9249	136.286				Dper\GL13214	104.372	454.589				Dwil\GK21381	43.7275	225.685	Dmoj\GI18858	79.9293	268.487	Dvir\GJ20442	46.5157	220.85	LOC6560357	19.9861	67.9662
CG18549	41.8762	27.862	Dsim\GD18839	29.9332	14.0536	Dsec\GM24039	51.0829	25.7336	CG18549-PA	31.7788	10.2146	Dyak\GE26200	20.1745	43.5653	Dyak\GE26200	28.4742	66.3126	Dere\GG18971	11.1625	67.1447	Dana\GF17962	18.8243	47.7677	Dpse\GA27031	20.2371	3.07366	Dper\GL27317	7.35307	0.688587	FBpp0283412-D1_1	39.6818	9.58057	Dwil\GK12824	1.53563e-226	7.45265e-161	Dmoj\GI10488	33.7976	7.37147	Dvir\GJ23168	23.7362	13.1317	LOC6567416	40.2424	27.1972
CR43937	0	0
Aats-arg	41.0456	20.7448				Dsec\GM22521	82.0855	119.557	Aats-arg-PA	47.5847	58.5204	Dyak\GE16015	45.9104	35.4863	Dyak\GE16015	52.0927	49.8726	Dere\GG19367	28.0065	26.9845	Dana\GF16459	43.7545	49.34	Dpse\GA24005	126.155	562.188	Dper\GL14083	126.027	661.631				Dwil\GK15297	44.6879	42.5295				Dvir\GJ14045	66.7406	33.946	LOC6565224	118.367	280.28
Peb	0.0104141	0	Dsim\GD24894	0	0	Dsec\GM11761	0.0292418	0	Peb-PA	0	0							Dere\GG19857	0	0.0144865	Dana\GF11506	0	0.0858253	Dpse\GA15417	0	0.0145417	Dper\GL16826	0	0.0625415	FBpp0276399-D1_1	0	0							Dvir\GJ21330	0	0
CR10991-RB	0	0.135206
Sras	20.9436	46.6555	Dsim\GD13889	18.8933	54.362	Dsec\GM14706	16.7096	87.5536	Sras-PA	28.1036	106.251	Dyak\GE21494	28.1821	61.2292	Dyak\GE21494	22.2427	47.0071	Dere\GG15273	16.4904	65.7415	Dana\GF23981	18.6163	72.2417	Dpse\GA18479	35.597	60.9877	Dper\GL12258	15.7357	40.2749	FBpp0274297-D1_1	17.3931	50.6693	Dwil\GK16882	18.8612	44.2816	Dmoj\GI12131	37.2796	63.0872	Dvir\GJ13405	48.6957	56.1866	LOC6557337	56.7866	33.4287
Dhod	43.3206	41.1608	Dsim\GD20856	42.6631	32.3642	Dsec\GM26331	78.5013	46.6285	Dhod-PA	65.8329	43.8486	Dyak\GE24838	54.4866	25.2986	Dyak\GE24838	38.3182	24.2021	Dere\GG16516	13.0468	4.62432	Dana\GF16331	57.4747	52.7939	Dpse\GA22001	28.7404	92.5008	Dper\GL24502	27.6895	75.383	FBpp0300213-D1_1	22.9522	91.6777	Dwil\GK14072	65.1657	250.819	Dmoj\GI10232	39.9369	9.53544	Dvir\GJ11037	35.7655	36.5835	LOC6567862	85.3508	31.743
CR44863	0	0
CR46054	0	0.0356755
CG8852	0.143351	3.17243	Dsim\GD23240	0.109697	2.5745	Dsec\GM18420	0.210366	2.09665	CG8852-PA	0.318279	3.06606	Dyak\GE18243	0.00727718	0.27899	Dyak\GE18243	0.00906236	0.779269	Dere\GG24952	0	0.768662	Dana\GF15242	0	0	Dpse\GA21368	0.105739	1.73476	Dper\GL18661	0.212989	4.15702	FBpp0279965-D1_1	0.0721663	2.17793	Dwil\GK15450	0.0328726	0.111168	Dmoj\GI23818	0.0339721	0.00450219	Dvir\GJ21058	0	0.0895351	LOC6566819	0.0994541	2.76908
CG33228	20.596	28.2995	Dsim\GD24927	25.3662	50.2418	Dsec\GM11801	33.3502	49.0823	CG33228-PB	30.498	110.219	Dyak\GE11425	45.7498	1.47718e-31	Dyak\GE11425	39.3506	10.904	Dere\GG19901	49.0801	15.5387	Dana\GF11911	22.0863	1.16883e-82	Dpse\GA25019	26.8979	35.9661	Dper\GL17168	26.4808	57.5638	FBpp0306120-D1_1	25.8094	43.6272				Dmoj\GI19539	15.7283	27.9991	Dvir\GJ21110	5.30854	3.60457	LOC6561142	72.6535	22.6181
CG31797	0	0.011703	Dsim\GD21769	0	0	Dsec\GM17019	0	0	CG31797-PA	0	0.0141429	Dyak\GE12661	0	0	Dyak\GE12661	0	0	Dere\GG21641	0	0.0560806	Dana\GF15203	0	0
CR45460	0	0
l(1)G0334	96.868	10.2926	Dsim\GD16702	79.1804	39.1359	Dsec\GM12361	123.351	32.9373	l(1)G0334-PC	105.56	27.8986	Dyak\GE16361	103.182	20.2452	Dyak\GE16361	102.604	5.39914	Dere\GG18722	69.2057	13.8084	Dana\GF22274	97.6559	78.5192	Dpse\GA20028	46.6533	7.961	Dper\GL13094	82.0046	7.78028	FBpp0273573-D1_1	43.2134	20.0274	Dwil\GK25306	80.8275	28.6741	Dmoj\GI14910	37.5724	85.9487	Dvir\GJ18942	68.5674	281.754	LOC6564638	38.4892	99.4294
His2A:CG33808	0	0
Tep2	0.446187	1.4896	Dsim\Tep2	16.7756	58.3872	Dsec\Tep2	8.59043	31.3773	TepII-PA	15.8469	44.8203	Dyak\Tep2	0.577493	13.24	Dyak\Tep2	6.41221	24.3143	Dere\Tep2	23.0962	100.044	Dana\Tep2	0.253778	3.9839	Dpse\Tep2	23.557	145.145	Dper\Tep2	38.322	185.673	FBpp0280170-D1_1	21.398	115.542	Dwil\Tep2	0	0.137755	Dmoj\Tep2	0.00387886	0.127102	Dvir\Tep2	10.8946	28.6502
Esp	0.0266814	57.3947	Dsim\GD21136	0.0384994	31.681	Dsec\GM26633	0.0643707	61.1507	Esp-PA	0.063673	196.287	Dyak\GE23521	0.0213536	26.5174	Dyak\GE23521	0.0374883	215.652	Dere\GG11325	0.0726388	408.279	Dana\GF16995	0.0249864	396.071	Dpse\GA20023	0.0566711	74.017	Dper\GL13790	0.137077	16.0273				Dwil\GK22488	0.0359125	0.0564732	Dmoj\GI23990	0	0.0332587
Trs33	5.97479	10.5834	Dsim\GD20358	6.18802	12.2754	Dsec\GM25781	6.70536	19.9565	CG6196-PA	11.3336	31.2548	Dyak\GE26386	11.4696	30.197	Dyak\GE26386	13.0898	25.8642	Dere\GG20640	10.9745	26.3808	Dana\GF23236	10.664	61.5377	Dpse\GA19431	21.6358	21.3031	Dper\GL13756	19.728	11.4734	FBpp0282705-D1_1	4.30037	2.86454	Dwil\GK11311	7.14898	30.2996	Dmoj\GI10729	10.3654	56.3859	Dvir\GJ10671	23.2702	46.9046	LOC6568218	82.4046	58.7181
CG1468	0	0	Dsim\GD14578	0	0	Dsec\GM11392	0	0	CG1468-PA	0	0	Dyak\GE17814	0	0	Dyak\GE17814	0	0	Dere\GG18328	0	0	Dana\GF19137	0	0.173751	Dpse\GA22358	0	0	Dper\GL16378	0	0	FBpp0272285-D1_1	0	0	Dwil\GK18848	0.00568	0	Dmoj\GI15988	0	0	Dvir\GJ18717	0.183373	1.25929	LOC6564562	0	0
CG34222	0	0							CG34222-PA	0	0																									Dmoj\GI20205	0	0
alrm	0.00546177	0.0561699	Dsim\GD18198	0	0.0172092	Dsec\GM17715	0.0126305	0.0322543	CG11910-PA	0	0	Dyak\GE10699	0	0.012704	Dyak\GE10699	0	0.102188	Dere\GG12248	0.0280418	0.0796022				Dpse\GA11276	0.00496103	0.0208933	Dper\GL12506	0	0
CR44870	0	0
CG10869	0.0316522	0.0633977	Dsim\GD22904	0.0167658	0.0345074	Dsec\GM16604	0	0	CG10869-PA	0.00944565	0	Dyak\GE15544	0.0131515	0.0123323	Dyak\GE15544	0	0	Dere\GG24585	0	0	Dana\GF14038	0	0	Dpse\GA10610	7.36869e-25	1.02698e-17	Dper\GL19526	1.5589	4.67448	FBpp0280654-D1_1	0.195311	1.74477				Dmoj\GI15938	0.435022	3.17202	Dvir\GJ10412	0.0315661	1.56996	LOC6562128	0	0.0148902
CG3294	1.17998	14.9809	Dsim\GD23299	0.854123	21.2088	Dsec\GM18489	0.361727	20.3544	CG3294-PA	0.95639	23.9686	Dyak\GE18306	0.773002	14.8639	Dyak\GE18306	0.51485	15.2301	Dere\GG25018	0.402756	22.8869	Dana\GF21431	2.4137	10.753	Dpse\GA17206	3.02553	24.0655	Dper\GL14474	10.3965	25.5293	FBpp0280927-D1_1	4.03516	16.328	Dwil\GK23757	3.65256	15.0229	Dmoj\GI17015	0.370311	4.63887	Dvir\GJ24411	0.71305	21.3794	LOC6562762	5.01309	3.71835
Ir60f	0	0.0454414
sv	0.0237714	4.08507	Dsim\GD24421	0.115684	0.258415	Dsec\GM13025	0.0177882	0.880533	sv-PA	0.283793	1.58915	Dyak\GE14566	0.00625023	0.744632	Dyak\GE14566	0	0.572429	Dere\GG16406	0.102534	0.0583527	Dana\GF20618	0	0.434328	Dpse\spa-sv	0	0.142503	Dper\GL18401	0	0.876522	FBpp0285462-D1_1	0	0.144335	Dwil\GK13586	0.0204115	0.0423085	Dmoj\GI14046	0.0294392	0.336499	Dvir\GJ13730	0.00892824	2.48374	LOC6570289	0	0.238513
Evi5	19.0041	0.3026	Dsim\GD15988	54.3082	46.3884	Dsec\GM13069	5.66262	0.707824				Dyak\GE17295	34.7766	2.06672	Dyak\GE17295	30.1895	0.966788	Dere\GG18855	45.244	1.55118	Dana\GF22394	34.4793	0.541862	Dpse\GA11164	63.101	1.36682	Dper\GL14988	58.2694	0.419788	FBpp0272412-D1_1	42.1379	2.62352	Dwil\GK16367	29.5323	1.06945	Dmoj\GI14892	48.7567	0.615355	Dvir\GJ15325	45.6413	0.880706	LOC6565459	23.5376	2.33249
CG3339	0.000797992	0.00083741	Dsim\GD15126	0	0.0878222	Dsec\GM10109	0	0	CG3339-PC	0	0.00271201	Dyak\GE10565	0	0.00569398	Dyak\GE10565	0	0	Dere\GG12117	0	0	Dana\GF18712	0	0.00293929	Dpse\GA17389	0.0535619	0.0317341	Dper\GL23591	0.156564	0.0132633	FBpp0297025-D1_1	0.240885	0.159491	Dwil\GK11340	0.000526847	0.0426408	Dmoj\GI24569	0.00024539	0	Dvir\GJ22635	0.00121428	0.0569514
CG34323	0.0709948	0.790048	Dsim\GD17065	0.0485212	0.66963	Dsec\GM13259	0	0.440573	CG34323-PA	0.100302	0.431807	Dyak\GE16495	1.41435	0	Dyak\GE16495	2.05421	0.631894	Dere\GG17709	56.8656	0.378852	Dana\GF19383	0.641684	0
CG14356	0.0164595	1.32312	Dsim\GD20452	0	0.222983	Dsec\GM25882	1.29608	9.70284	CG14356-PA	0.287319	3.92366	Dyak\GE10057	0	0.703536	Dyak\GE10057	0	0.210407	Dere\GG21470	0.0402821	1.22024	Dana\GF18786	0	0	Dpse\GA12930	0	0.191713	Dper\GL23306	0	0.255497				Dwil\GK10905	0	0	Dmoj\GI24551	0.539174	13.1469	Dvir\GJ22618	0.161851	7.13598
Osi11	0	0.0275642	Dsim\GD19553	0	0	Dsec\GM10562	0	0	Osi11-PA	0	0	Dyak\GE24110	0	0	Dyak\GE24110	0	0	Dere\GG10544	0	0.108059	Dana\GF18624	0	0	Dpse\GA13838	0	0.0112553	Dper\GL23479	0	0	FBpp0284081-D1_1	0	0				Dmoj\GI23173	0	0	Dvir\GJ14489	0	0.0786105	LOC6569770	0	0
CG44038	0	0
CG12374	0	0.143023	Dsim\GD10919	0	0.305969	Dsec\GM21424	0	0.723697	CG12374-PA	0	0.325547	Dyak\GE12495	0.00797278	0.0570612	Dyak\GE12495	0	0	Dere\GG20336	0	0.188006	Dana\GF12918	0.0115401	0	Dpse\GA11590	0	0.852328	Dper\GL17014	3.61158e-35	9.17084e-08	FBpp0278454-D1_1	0	0.14268	Dwil\GK23345	0	0.0194767	Dmoj\GI19308	0	0.0386124	Dvir\GJ22186	0.00571712	0	LOC6561043	0	0.0783461
CG43120	0	0
CR45884	0	0
CR44383-RB	3.47194	0.478971
RasGAP1	32.4666	35.1412	Dsim\GD12887	26.2292	40.396	Dsec\GM24835	43.5276	41.7014	Gap1-PA	37.1429	30.7641	Dyak\GE20296	42.1478	53.4021	Dyak\GE20296	46.2912	58.9888	Dere\GG14000	27.1803	53.8403	Dana\GF24683	25.8339	20.6941	Dpse\GA19811	18.8998	24.1676	Dper\GL15068	32.739	46.4591	FBpp0288262-D1_1	17.5279	33.6842	Dwil\GK12674	29.517	37.7489	Dmoj\GI13821	23.2209	27.6253	Dvir\GJ11688	41.1318	71.3401
CR42651	0.024308	4.9495
CG14644	0	0.0150671	Dsim\GD19693	0	0.053573	Dsec\GM10718	0	0.125206	CG14644-PA	0	0	Dyak\GE25367	0	0	Dyak\GE25367	0	0.0490208	Dere\GG11730	0	0	Dana\GF13229	1.15262e-05	4.25351	Dpse\GA24162	0.0420146	1.61821	Dper\GL17280	0	2.32749e-72	FBpp0275974-D1_1	0.406105	4.70703				Dmoj\GI18479	0	0.0110313	Dvir\GJ21340	0	0.203712	LOC6568891	0	0
Efr	19.9947	0.297386	Dsim\GD16786	23.6812	0.668455	Dsec\GM12467	66.357	7.4236	Efr-PA	31.5088	0.69588	Dyak\GE16733	28.6001	0.485999	Dyak\GE16733	27.5342	5.45878	Dere\GG19573	21.4242	1.03216	Dana\GF20373	59.6911	9.56665	Dpse\GA17679	15.7761	0.189292	Dper\GL21309	22.1203	0.230347				Dwil\GK15384	26.2139	9.4633
l(2)35Bd	34.9443	126.098	Dsim\GD23987	38.9988	120.037	Dsec\GM15862	46.1657	187.609	l(2)35Bd-PA	54.6059	167.401	Dyak\GE19056	53.351	151.951	Dyak\GE19056	48.0884	79.7951	Dere\GG25137	70.7573	143.685	Dana\GF14902	31.5231	104.079	Dpse\GA17612	44.2695	101.357	Dper\GL26022	58.2708	41.8445	FBpp0279005-D1_1	44.7032	120.912	Dwil\GK18308	44.2962	47.4377	Dmoj\GI13226	33.0695	191.213	Dvir\GJ11848	33.4755	67.1973	LOC6561979	35.9722	30.9589
CG15892	0.0412418	1.32423	Dsim\GD16198	0	1.40058	Dsec\GM12580	0.014608	0.706254	CG15892-PA	15.339	17.289							Dere\GG17680	0.0408578	1.2283	Dana\GF21020	0	0.25657	Dpse\GA22387	0.105259	4.51179	Dper\GL14182	0.0702223	3.67745				Dwil\GK19789	0.268555	1.9409	Dmoj\GI15527	13.5757	39.1368	Dvir\GJ14730	0.412024	1.12385	LOC6565927	0.263347	0.491032
CR43793	0	0
CG42867	0	0
mew	0.0262182	62.2965	Dsim\GD15896	0.862577	45.0792	Dsec\GM11503	1.97737	63.0662	mew-PB	19.6946	82.3437	Dyak\GE16168	0.326773	44.7308	Dyak\GE16168	0.537938	63.7573	Dere\GG19513	7.41235	59.7081	Dana\GF20867	0.041877	41.9984	Dpse\GA14619	0.0309857	29.6274	Dper\GL13410	0.0200356	86.6906	FBpp0273214-D1_1	0.260024	17.6483	Dwil\GK14819	0.0806049	35.857	Dmoj\GI21563	0.435101	90.7403	Dvir\GJ15708	0.89002	22.3645	LOC6565634	0.0741845	1.47948
Tak1	26.0034	25.5731	Dsim\Tak1	36.1031	24.1979	Dsec\GM22666	33.4344	25.7304	Tak1-PA	33.7538	19.398	Dyak\Tak1	33.0112	16.3091	Dyak\Tak1	35.0334	13.1232	Dere\GG17579	32.2418	36.0661	Dana\GF15984	22.2029	14.8608	Dpse\GA14958	45.7798	81.2956	Dper\GL15931	55.5837	56.836	FBpp0279882-D1_1	35.2237	31.1434	Dwil\GK20056	49.577	26.2851	Dmoj\GI15482	35.6104	44.6336	Dvir\GJ19194	34.623	51.2964	LOC6569467	22.0081	7.77447
alpha-Est6	1.98382e-231	1.9596	Dsim\alpha-Est6	0.0177228	0.435733	Dsec\GM10473	0.00859162	0.748498	alpha-Est6-PA	0	0.369863	Dyak\GE25783	0	0.108027	Dyak\GE25783	0	0	Dere\GG25116	0.0186816	38.1547	Dana\GF17297	0.0113296	0.477322	Dpse\GA10746	0	0.0060092	Dper\GL12169	0.00833765	0				Dwil\GK11076	0	0.0065327	Dmoj\GI23477	0.0237626	0.13327	Dvir\GJ10230	0.000968235	0.00785285
Prosalpha4T1	0	0.0847745	Dsim\Pros28.1A	0	0.148674	Dsec\Pros28.1A	0.0487165	0.420032	Pros28.1A-PA	0	0.0704891	Dyak\GE25043	0	0.14285	Dyak\GE25043	0	0	Dere\GG15180	0	0.0550695
CG32549	19.6098	11.1297	Dsim\GD15638	20.9954	18.2528	Dsec\GM22819	59.4342	20.3624	CG32549-PA	16.179	8.90346	Dyak\GE15532	32.4526	28.9252	Dyak\GE15532	33.1565	18.1935	Dere\GG18126	6.34151	2.68111	Dana\GF22508	13.3287	0.91594	Dpse\GA22323	59.6353	111.971	Dper\GL27036	71.4068	70.3975	FBpp0272221-D1_1	69.9569	175.104	Dwil\GK25265	40.0641	9.94775	Dmoj\GI15598	40.5281	0.991924	Dvir\GJ15201	43.009	4.53204	LOC6565416	30.052	13.0055
pog	0.00847633	0.78299	Dsim\GD23305	0	0.0492872	Dsec\GM18497	0	0.0544368	pog-PD	0	0.100582	Dyak\GE18313	0	0.0123626	Dyak\GE18313	0	0.0681517	Dere\GG25024	0	0	Dana\GF23529	0	0.0407135	Dpse\GA16374	0.573574	8.94003	Dper\GL18639	3.97606	19.461	FBpp0279940-D1_1	8.94843	47.8256	Dwil\GK24468	0.00175152	0.207468	Dmoj\GI18108	0.05238	0.0515397	Dvir\GJ16295	0.0137343	0.352249	LOC6566641	0	0.114511
CG11263	2.25372	27.5901	Dsim\GD14419	15.5175	21.2306	Dsec\GM25386	43.9822	2.69311	CG11263-PA	35.2995	21.6546	Dyak\GE21941	17.5752	1.03941	Dyak\GE21941	15.6941	3.09765	Dere\GG15614	0.0281969	0.0319557	Dana\GF24627	68.1891	207.046	Dpse\GA22370	84.3542	43.4994	Dper\GL18050	75.6721	68.0048				Dwil\GK24824	13.9436	8.09623	Dmoj\GI11678	32.102	8.98298	Dvir\GJ11350	101.683	70.239	LOC6556716	66.508	19.0005
pgant8	0	0.0129728	Dsim\GD14569	0	0	Dsec\GM25555	0	0	pgant8-PA	0	0							Dere\GG15924	0	0.0103694	Dana\GF24092	0	0.0228101										Dwil\GK15558	0	0.0217336	Dmoj\GI11687	0	0.00425194	Dvir\GJ11361	0	0	LOC6556694	0	0
CR45441	0	0
CG10909	0	0	Dsim\GD20534	0	0	Dsec\GM25973	0	0	CG10909-PA	0.0197069	0	Dyak\GE24480	0	0.0236159	Dyak\GE24480	0	0	Dere\GG17090	0	0	Dana\GF16918	0	0	Dpse\GA10632	0	0	Dper\GL23158	0	0	FBpp0283773-D1_1	0	0	Dwil\GK12213	0	0
Cpr76Bc	0	0.00987461	Dsim\GD14808	0	0.0180022	Dsec\GM19582	0	0	Cpr76Bc-PC	0	0	Dyak\GE19606	0.0218258	0	Dyak\GE19606	0	0	Dere\GG16040	0	0	Dana\GF10052	0	0.0518551	Dpse\GA21677	0	0	Dper\GL20938	0	0	FBpp0287059-D1_1	0	0	Dwil\GK20220	0.0304376	0.00600161	Dmoj\GI11792	0.00307947	0	Dvir\GJ13495	0	0	LOC6558049	0	0
CG31910	0	0	Dsim\GD22546	0	0	Dsec\GM13880	0	0	CG31910-PA	0	0	Dyak\GE18408	0	0	Dyak\GE18408	0	0	Dere\GG23587	0	0	Dana\GF14483	0	0	Dpse\GA16557	0	0	Dper\GL25964	0	0.0304806	FBpp0278944-D1_1	0	0.0945934	Dwil\GK24215	0	0	Dmoj\GI17302	0	0	Dvir\GJ15702	0.00517279	0.0404381	LOC6562930	0	0
CG8565	0.00391997	0.13195				Dsec\GM22564	0.0154013	0.0840578	CG8565-PA	0.439563	0.675988	Dyak\GE17205	1.85634	1.06062	Dyak\GE17205	0	0.084662	Dere\GG17897	0	0	Dana\GF21919	0.470906	0.194979	Dpse\GA22600	0	0.192201	Dper\GL16478	0.00560304	0.362194	FBpp0272648-D1_1	0.00250318	1.30202	Dwil\GK17168	0.010741	0.0284365	Dmoj\GI16453	0.134655	0.00448526	Dvir\GJ15853	0.0137633	0.262089
Myo31DF	21.0469	2.22845	Dsim\GD22248	16.7752	4.64101	Dsec\GM11630	23.3952	3.37651	Myo31DF-PA	23.7305	1.71091	Dyak\GE13561	22.2488	2.36794	Dyak\GE13561	19.4864	1.62212	Dere\GG10379	21.5425	9.23566	Dana\GF14089	31.5677	1.43102	Dpse\GA25997	18.1975	0.826994	Dper\GL19529	20.7535	0.576895	FBpp0280658-D1_1	21.1706	9.57574	Dwil\GK21236	21.1338	1.41188	Dmoj\GI15949	22.0408	7.27267	Dvir\GJ10423	22.3885	3.41952	LOC6562641	5.39721	1.15303
mesh	0	3.3245	Dsim\GD16568	0	0.747247	Dsec\GM12101	0	0.635211	CG31004-PD	0	0.592599	Dyak\GE23331	0	1.88059	Dyak\GE23331	0	8.55911	Dere\GG11883	0	1.31714	Dana\GF16595	0	0.429164	Dpse\GA15929	0.447936	5.0238	Dper\GL13953	0.159809	13.7128	FBpp0293040-D1_1	0.019919	3.79897	Dwil\GK22555	0.0116708	0.99949	Dmoj\GI10435	0.0023635	2.44991	Dvir\GJ10650	0	2.72364
CG14205	0	2.54336							CG14205-PA	0.305647	0.215291
CG16852	0	0.070128	Dsim\GD23909	0	0	Dsec\GM10630	0	0	CG16852-PA	0	0	Dyak\GE18668	0	0	Dyak\GE18668	0.0281523	0	Dere\GG23865	0	0.0451352	Dana\GF23338	0	0										Dwil\GK15275	0	0	Dmoj\GI19967	0.00406026	0.178157	Dvir\GJ13395	0.0114569	0.174865
mt:ATPase8	56.0785	389.667
tan	37.0663	26.0591	Dsim\GD13925	37.4126	40.9989	Dsec\GM14744	25.5718	19.8475	tan-PA	59.6397	49.6138	Dyak\GE21531	40.3697	60.7208	Dyak\GE21531	46.1804	72.0308	Dere\GG15310	41.8618	34.456	Dana\GF10670	35.9934	14.352	Dpse\GA19704	64.9893	74.1339				FBpp0274220-D1_1	22.9623	23.8307				Dmoj\GI16682	38.2358	53.2423	Dvir\GJ12933	24.1558	23.6828	LOC6558753	28.3133	70.175
Ssl2	0.0151328	0.189336	Dsim\GD18001	19.6595	5.78886	Dsec\GM12270	8.05832	1.5711	Ssl2-PA	20.3643	11.3399	Dyak\GE10482	5.59276	13.8346	Dyak\GE10482	17.2407	59.1894	Dere\GG12043	16.7742	38.411	Dana\GF18728	11.1939	27.0682
CG9948	22.8258	30.0177	Dsim\GD13980	21.8321	21.871	Dsec\GM14808	32.205	43.8385	CG9948-PA	41.9663	76.8306	Dyak\GE21583	34.9912	85.8989	Dyak\GE21583	33.3285	92.2211	Dere\GG14393	30.1539	32.8317	Dana\GF23554	5.85476	4.13385	Dpse\GA22146	40.3327	27.684	Dper\GL15048	28.0839	31.3766	FBpp0288338-D1_1	32.703	23.121	Dwil\GK16989	11.3776	3.81178	Dmoj\GI12972	17.7508	14.5119	Dvir\GJ13117	37.6447	55.327
unc-4	0.0489072	0.00944452				Dsec\GM13524	1.98381	1.10351	unc-4-PA	0.123556	0	Dyak\GE17683	0	0	Dyak\GE17683	0.0119324	0.0946054	Dere\GG19131	0	0.0792304	Dana\GF19454	0.0184988	0	Dpse\GA19478	0.00520812	0	Dper\GL14568	0	0.00686261	FBpp0275673-D1_1	0	0.0340457	Dwil\GK25621	0.0427825	0.0685332	Dmoj\GI14686	0.00163245	0.0363761	Dvir\GJ16592	0.02904	0.0508349	LOC6565881	0	0.182709
cnk	19.7024	49.5841				Dsec\GM19986	31.6268	41.8494	cnk-PA	28.187	40.2027	Dyak\GE14197	30.2842	62.6943	Dyak\GE14197	32.0906	63.3411	Dere\GG22200	22.1979	46.9598	Dana\GF11787	21.0955	45.9212	Dpse\GA24439	13.8352	40.264	Dper\GL10667	25.9919	75.2959	FBpp0276826-D1_1	14.3612	39.4778	Dwil\GK21890	22.4091	54.3235	Dmoj\GI21034	19.6966	19.6626	Dvir\GJ21960	20.1298	37.3809
CR45471	2.20509e-06	1.13976
mex1	0	3.29917	Dsim\GD12559	0.0452946	0.978709	Dsec\GM24487	0.0210215	45.4129	mex1-PA	0	3.11946							Dere\GG13544	0.195936	6.14769	Dana\GF10729	0	2.54025	Dpse\GA20701	0.00843779	13.3774				FBpp0274818-D1_1	0.013116	37.5497	Dwil\GK10522	0	0	Dmoj\GI12225	0	1.29084	Dvir\GJ11455	0	0.861089
CG30151	0.0214547	0.103078	Dsim\GD25278	0	0	Dsec\GM19787	0.0841237	0	CG30151-PA	0	0.0582151	Dyak\GE13800	0	0.0292467	Dyak\GE13800	0	0	Dere\GG20862	0	0																Dmoj\GI18670	0	1.35241				LOC6560660	0	1.51075
CR44028-RA	0	0
CG10163	0.0113299	0				Dsec\GM13844	0	0.0930849	CG10163-PA	0	0	Dyak\GE20487	0	0	Dyak\GE20487	0	0.161368	Dere\GG14062	0	0	Dana\GF10903	0	0	Dpse\GA10123	0	0.00642108	Dper\GL22520	0	0	FBpp0277118-D1_1	0	0	Dwil\GK17341	0	0	Dmoj\GI13223	0.00408856	0.0696273	Dvir\GJ11998	0	0	LOC6557513	0	0
CG16787	17.4351	3.92766	Dsim\GD24989	17.795	8.49001	Dsec\GM15487	23.176	8.81185	CG16787-PA	17.7326	7.36018	Dyak\GE11507	31.3351	12.0334	Dyak\GE11507	23.7798	15.5974	Dere\GG19974	9.79548	9.98143	Dana\GF12049	27.1763	6.7997	Dpse\GA14149	34.2002	9.29579	Dper\GL11183	36.0366	18.1739				Dwil\GK15850	40.6227	20.099	Dmoj\GI20710	36.9685	24.7996	Dvir\GJ20449	31.432	33.9016	LOC6559341	42.7186	22.6536
His2A:CG33829	0	0
CR44679	0.0142933	0
CG5846	9.99517	8.26895	Dsim\GD22319	13.437	10.1206	Dsec\GM12079	15.7482	13.3654	CG5846-PA	10.0277	8.47988	Dyak\GE10115	12.8252	12.5826	Dyak\GE10115	5.22232	2.66587	Dere\GG23990	2.60959	3.43246	Dana\GF14145	7.82001	17.4717	Dpse\GA19174	41.9323	27.7007	Dper\GL19193	25.8051	16.2768				Dwil\GK12688	7.82928	2.49921	Dmoj\GI10985	17.468	51.2527	Dvir\GJ18304	18.3019	32.8267	LOC6562605	49.6744	58.6978
CG34265	0	0				Dsec\GM14553	0	0	CG34265-PA	0	0	Dyak\GE21345	0.0237296	0	Dyak\GE21345	0	0	Dere\GG15118	0	0	Dana\GF10126	0	0	Dpse\GA28327	0	0				FBpp0286320-D1_1	0	0				Dmoj\GI12557	0	0	Dvir\GJ15460	0	0
mir-4944	0	0
Cht6	0.0111673	0.236606	Dsim\GD16968	0.407893	2.59311							Dyak\GE17825	0	0.013663	Dyak\GE17825	0	0.0321418	Dere\GG18337	0.129775	1.53974				Dpse\GA22363	0	0.00913136	Dper\GL16390	0.00182282	0.298217	FBpp0272296-D1_1	0.00237725	0.00184044	Dwil\GK25829	0.00679016	0.0117887	Dmoj\GI16000	0.0373863	0.0345535	Dvir\GJ18726	0.07534	0.746755
eIF-4B	211.457	782.213										Dyak\GE18125	258.298	622.193	Dyak\GE18125	366.06	687.597	Dere\GG10934	247.775	658.594																Dmoj\GI23629	146.427	611.871				LOC6563816	103.466	284.071
CG17652	17.0608	32.3328	Dsim\GD22898	10.3719	39.339	Dsec\GM16596	21.3122	78.5535	CG17652-PA	19.8973	78.6663	Dyak\GE15456	17.6012	45.349	Dyak\GE15456	15.1279	40.8678	Dere\GG24578	15.9255	36.1368	Dana\GF15875	23.2643	99.3622	Dpse\GA14597	46.1933	32.9717	Dper\GL18472	47.5134	42.5029	FBpp0279756-D1_1	54.4021	80.296	Dwil\GK18467	0.0112194	0.0264386	Dmoj\GI21388	39.4011	147.087	Dvir\GJ17448	24.7343	35.995	LOC6570244	19.9754	27.6629
CR45976	0	0
CG4679	21.9068	28.6476	Dsim\GD25775	27.2784	28.5446	Dsec\GM20294	37.8463	38.1298	CG4679-PA	33.0485	40.407	Dyak\GE13378	25.6204	41.7486	Dyak\GE13378	24.8544	34.4707	Dere\GG22508	24.1509	21.2064	Dana\GF11198	24.0217	44.1815	Dpse\GA24972	44.3392	83.5471	Dper\GL10414	42.2491	48.0011	FBpp0278376-D1_1	40.3253	81.2552	Dwil\GK13197	8.74024	54.6779	Dmoj\GI19450	32.5702	60.0472	Dvir\GJ21200	31.2801	43.9931	LOC6559090	36.1135	101.448
CG12974	1.79778e-77	0.764493	Dsim\GD12128	0.0173357	0.275595	Dsec\GM22152	0	0.453211	CG12974-PB	0	0.377946	Dyak\GE22959	0	0.0204413	Dyak\GE22959	0	0.255221	Dere\GG13247	0.0683486	0.796824	Dana\GF10173	0	0.818042	Dpse\GA11948	0.0111671	0.581815	Dper\GL24592	0	1.96014	FBpp0274005-D1_1	0	0.0528706	Dwil\GK16676	0.00763552	0.160487	Dmoj\GI12197	0.0850999	5.22939	Dvir\GJ11429	0.0029022	0.658495	LOC6556488	0	0.0598591
tRNA:CR30235	0	0
Tre1	32.8838	37.2509	Dsim\GD16244	33.6981	25.992	Dsec\GM12629	50.7567	37.5087	Tre1-PA	34.0655	26.6838	Dyak\GE16797	64.0088	38.594	Dyak\GE16797	64.1131	66.3183	Dere\GG18480	30.9387	50.2159	Dana\GF20907	42.2995	20.3053	Dpse\GA16412	44.0866	94.5459	Dper\GL18324	36.1324	77.898	FBpp0284722-D1_1	68.7523	88.8239	Dwil\GK19905	33.9667	35.3656	Dmoj\GI16297	49.4546	57.4237	Dvir\GJ16684	36.1056	32.4156	LOC6565502	39.9994	111.698
CG8778	56.7758	3.43839	Dsim\GD25824	44.1914	0.836055	Dsec\GM20345	47.947	59.9932	CG8778-PA	48.2656	2.21788	Dyak\GE13432	58.6293	3.10452	Dyak\GE13432	72.0955	4.39927	Dere\GG22562	35.724	9.28366	Dana\GF11465	32.9319	21.5919	Dpse\GA21314	15.5551	26.7763	Dper\GL11030	16.0438	27.1289	FBpp0277204-D1_1	12.3816	7.85493	Dwil\GK15915	29.9461	68.9777	Dmoj\GI21154	26.4358	21.7022	Dvir\GJ21004	16.1254	18.4957	LOC6568920	77.6435	127.034
Nup37	34.6343	31.1009	Dsim\GD21192	51.7413	98.8926	Dsec\GM17824	46.6251	94.3363	CG11875-PA	7.20993e-104	21.3085	Dyak\GE23578	34.0339	15.5081	Dyak\GE23578	3.76167	5.2452	Dere\GG11381	1.19304e-143	2.95325e-265	Dana\GF17555	60.7806	53.371	Dpse\GA11251	54.3104	138.488	Dper\GL11990	65.2902	52.1992	FBpp0281031-D1_1	59.4747	156.814	Dwil\GK12951	37.3519	50.7141	Dmoj\GI23891	52.9594	53.6099	Dvir\GJ23983	48.3156	168.531	LOC6568270	143.135	149.416
Elk	0.00971893	0.122341	Dsim\GD11328	0.00301834	0.0330274	Dsec\GM21834	0.00767255	0.0372232	elk-PA	0	0.0124145	Dyak\GE11911	0	0	Dyak\GE11911	0	0.00905329	Dere\GG21834	0	0	Dana\GF11684	0	0.0462759	Dpse\GA18642	0.450188	0.382779	Dper\GL11522	9.07643	2.00271	FBpp0277725-D1_1	0.00498104	0.105762	Dwil\GK22238	0.00970709	0.00399502	Dmoj\GI20242	0.033994	0.295219	Dvir\GJ20195	0.0188863	2.43303	LOC6560010	0	0
TSG101	35.6414	57.5779	Dsim\GD14667	35.5837	130.82	Dsec\GM25660	50.9365	164.055	TSG101-PA	59.5905	177.733	Dyak\GE19877	30.6645	84.2068	Dyak\GE19877	55.0916	203.685	Dere\GG13581	34.8226	185.335	Dana\GF23934	75.0263	365.599	Dpse\GA28575	34.2542	31.8602	Dper\GL20850	31.7348	66.6006	FBpp0286929-D1_1	30.7191	63.9243	Dwil\GK16611	35.3014	159.076	Dmoj\GI12442	40.3658	152.857	Dvir\GJ12339	33.8644	97.5147	LOC6558841	43.7256	40.5703
CG30471	0.00701227	0.195184							CG30471-PA	0	0.0654371
disp	19.5726	16.3019	Dsim\GD19576	17.196	24.5745	Dsec\GM10585	28.884	36.69	disp-PA	27.522	16.0893	Dyak\GE24132	31.6053	29.3418	Dyak\GE24132	26.1636	14.4697	Dere\GG10787	25.3063	12.5977	Dana\GF18642	16.5389	5.00976	Dpse\GA15188	23.8306	31.6192	Dper\GL23497	30.8582	32.0364	FBpp0284099-D1_1	28.5421	28.5072	Dwil\GK14221	28.1502	41.3675	Dmoj\GI10574	43.225	27.206	Dvir\GJ22932	31.9295	29.149	LOC6568636	9.29219	34.5268
CG15225	0	0	Dsim\GD11540	0	0	Dsec\GM15778	0	0	CG15225-PA	0	0	Dyak\GE12142	0	0	Dyak\GE12142	0	0	Dere\GG22060	0	0.049984	Dana\GF12201	0	0	Dpse\GA24341	0	0	Dper\GL17051	0	0
CG34126	12.5514	1.51792				Dsec\GM18512	1.66049e-06	5.0516e-06				Dyak\GE11284	11.3733	8.05121e-160	Dyak\GE11284	0.771232	0.182507	Dere\GG25038	3.24689e-10	0.0230791	Dana\GF15708	3.31972e-37	0.119513	Dpse\GA28974	2.27175	0.439062	Dper\GL26540	38.3673	2.3397	FBpp0287742-D1_1	7.46616e-32	1.3908	Dwil\GK24600	0.103852	0.227362	Dmoj\GI21494	14.6115	3.36108	Dvir\GJ17484	9.59068	0.460637
CG44261	13.3544	19.8538	Dsim\GD20799	0.0702257	0.409817							Dyak\GE24780	0.240189	0.558609	Dyak\GE24780	4.83028	4.6629	Dere\GG17375	4.51039	3.13621	Dana\GF17766	0.0896209	0										Dwil\GK12134	0.0320758	0.208244	Dmoj\GI23600	0	0.156315	Dvir\GJ23574	0	0
alpha-Est9	0.022155	0.00442826	Dsim\GD19480	4.7215e-69	0.02156	Dsec\GM10480	0.0141423	0				Dyak\GE25790	0	0.0513922	Dyak\GE25790	0.0536091	0.0458407	Dere\GG25172	0	0	Dana\GF17302	0	0	Dpse\GA10886	0.00702086	0.0113911	Dper\GL12176	0	0				Dwil\GK11081	0.0190364	0.0327703	Dmoj\GI23481	15.2494	0.739896	Dvir\GJ10235	0.366243	0	LOC6564300	21.7461	38.529
CG32855	0	0.141465							CG32855-PA	0	0.0738876																						Dwil\GK14015	0.00400238	1.13764	Dmoj\GI10099	0.00636453	0.212338	Dvir\GJ23836	0.0177148	0.452909
CG2871	0	0.0201676
CG3775	0	0.00663191	Dsim\GD17088	0.00983262	0	Dsec\GM11585	0	0	CG3775-PA	0	0	Dyak\GE17029	0	0	Dyak\GE17029	0	0	Dere\GG17740	0	0	Dana\GF21389	0	0	Dpse\GA17680	0	0	Dper\GL22967	0	0	FBpp0272136-D1_1	0	0	Dwil\GK10348	0	0.0122867				Dvir\GJ16513	0	0	LOC6566358	0	0
MBD-R2	24.757	46.7968	Dsim\GD20581	21.9018	48.2349	Dsec\GM26024	20.2771	42.5374	MBD-R2-PB	20.0963	47.5333	Dyak\GE24531	17.5831	19.5813	Dyak\GE24531	17.8673	18.0484	Dere\GG17141	19.7561	49.3978	Dana\GF17728	23.3904	34.2124	Dpse\GA26332	19.1893	56.5348	Dper\GL21556	20.1878	47.9755	FBpp0281450-D1_1	19.5007	38.5944	Dwil\GK11973	16.1096	57.8177	Dmoj\GI10057	38.9164	51.8214	Dvir\GJ23793	34.7374	41.777	LOC6567961	24.7272	63.3864
hang	63.0706	68.5476	Dsim\GD17285	60.9096	83.2602	Dsec\GM13440	60.435	69.3297	hang-PC	78.2325	64.8789	Dyak\GE17273	59.5476	84.1687	Dyak\GE17273	61.2756	72.2703	Dere\GG17965	53.1478	120.053	Dana\GF19516	28.7382	29.1089	Dpse\GA27025	32.3339	41.2932	Dper\GL20265	46.7049	29.0177	FBpp0283375-D1_1	45.2687	29.8548	Dwil\GK25670	73.0052	76.698	Dmoj\GI21485	51.8109	45.5086	Dvir\GJ18515	56.7189	50.4822	LOC6566070	11.2324	39.2539
tam	15.5682	5.0249	Dsim\GD22040	17.6229	8.00373	Dsec\GM15104	19.983	13.0664	tam-PA	16.5076	2.03641	Dyak\GE11427	16.7826	2.37081	Dyak\GE11427	16.4933	3.96345	Dere\GG10182	13.0279	0.506974	Dana\GF15619	15.2344	9.47283	Dpse\GA21456	4.72597	9.90284	Dper\GL21087	12.5808	16.1691	FBpp0287988-D1_1	8.76772	5.55543	Dwil\GK24652	3.86079	21.6798	Dmoj\GI19730	18.4042	38.0619	Dvir\GJ18089	14.7202	13.2402	LOC6562278	16.9861	17.8258
CR40100	0	5.01927e-06
cdi	34.0105	4.28086	Dsim\GD20136	35.5635	3.83216	Dsec\GM23341	39.2648	2.84092	cdi-PA	44.3684	2.14859	Dyak\GE25154	45.6825	5.28837	Dyak\GE25154	45.0952	3.87161	Dere\GG16197	36.6856	8.39323	Dana\GF16418	14.0482	1.83311	Dpse\GA19308	12.4391	1.14887	Dper\GL23714	22.259	1.95269	FBpp0282505-D1_1	12.6334	0.853581	Dwil\GK13716	32.7492	7.03794	Dmoj\GI22005	50.6741	2.47752	Dvir\GJ14359	4.55771	12.257	LOC6567880	22.6098	10.7617
CG11073	0.0125064	0.113382	Dsim\GD25145	0	0.0374201	Dsec\GM15663	0	0.467425	CG11073-PA	0	0.0142481	Dyak\GE13650	0	0.00537341	Dyak\GE13650	0	0	Dere\GG20719	0	0	Dana\GF11592	0.00480755	0	Dpse\GA10744	0.0179713	0.0380685	Dper\GL11840	0.0406874	0.0144549	FBpp0306487-D1_1	3.79402	9.39697	Dwil\GK19449	0.0322714	0.0301675	Dmoj\GI20755	0.801524	0.185793	Dvir\GJ20491	0.00824213	0.0712527	LOC6561068	0.0188323	0.0115124
CG33702	0.0599546	0	Dsim\GD12910	0	0	Dsec\GM24858	0	0	CG33702-PA	0	0	Dyak\GE21226	0	0	Dyak\GE21226	0	0	Dere\GG14023	0	0	Dana\GF20085	0	0	Dpse\GA28187	0	0	Dper\GL10315	0	0	FBpp0285951-D1_1	0	0
CG43063	0	0.060467	Dsim\GD18884	0	0	Dsec\GM24086	0	0	CG43063-PA	0.0732108	0	Dyak\GE26248	0	0	Dyak\GE26248	0	0	Dere\GG19457	0	0.074398				Dpse\GA26600	0	0	Dper\GL24393	0	0	FBpp0282235-D1_1	0	0				Dmoj\GI23371	0.00804643	0	Dvir\GJ10365	0	0
CG31526	0	0
CR44170	0.0314419	0.193569
LM408	3.97598	55.2516	Dsim\GD23708	21.0034	130.798	Dsec\GM18459	7.87848	100.114	CG6206-PA	20.5152	150.562	Dyak\GE18464	35.0789	137.352	Dyak\GE18464	43.8856	185.4	Dere\GG23643	4.17823	33.7152	Dana\GF15795	0.0212691	54.4532				Dper\GL19134	24.8263	148.453				Dwil\GK14884	0.0184589	71.9153	Dmoj\GI20521	33.0519	54.2826	Dvir\GJ13861	47.7487	217.474	LOC6566719	3.25357	2.86871
CG13309	0	0.0762427	Dsim\GD14131	0	0	Dsec\GM25097	0	0.0931396	CG13309-PA	0	0	Dyak\GE20785	0	0	Dyak\GE20785	0	0.0662806	Dere\GG14353	0	0.190848	Dana\GF24359	0	0
Uhg3	74.863	102.214
CR45203	0	0
mir-4953	0	0
CR41571	0	0
CG7218	35.2418	13.7159							CG7218-PA	30.8806	15.8025	Dyak\GE14805	49.6918	49.2468	Dyak\GE14805	49.2873	24.5689							Dpse\GA20187	18.4087	20.7525				FBpp0271973-D1_1	21.3552	28.1918
CG45095	29.7622	51.6708
CG3734	0	0.0499128	Dsim\GD19284	0	0.0168043	Dsec\GM26836	0	0	CG3734-PA	0	0	Dyak\GE25599	0	0.0384191	Dyak\GE25599	0	0.0757396	Dere\GG23239	0	0	Dana\GF16546	0	0.117559	Dpse\GA17650	0.00825577	0.0554428	Dper\GL12646	0	0.0906734				Dwil\GK13807	0	0.112842				Dvir\GJ22718	0	0.0622532	LOC6569969	0	0.590079
GILT3	0.181947	0.0664224	Dsim\GD21020	47.6247	0.0424786	Dsec\GM26511	59.0731	0.894164										Dere\GG11212	30.3239	0.13992	Dana\GF16248	27.0916	184.184	Dpse\GA12550	28.332	59.6211	Dper\GL13648	26.1003	48.5351				Dwil\GK13874	0	1.23314	Dmoj\GI22060	19.5074	84.112	Dvir\GJ24109	0	0.0324637	LOC6563218	2.39933	0.792377
CR43723	0.50556	10.4283
CG12239	0.0114522	0.307787	Dsim\GD16754	0	0.0553611	Dsec\GM12438	0.00625079	0.221447				Dyak\GE16432	0	0.112371	Dyak\GE16432	0	0.120861	Dere\GG18787	0.0332559	0.39679	Dana\GF21209	0	0	Dpse\GA11501	0	0.0653206	Dper\GL15164	0	0.808999	FBpp0273038-D1_1	0	0.0770477				Dmoj\GI15215	0.00459716	0.253926	Dvir\GJ16627	0.0589285	0.199477
boi	20.0805	15.4658	Dsim\GD16363	21.311	12.091	Dsec\GM18878	26.4337	8.71459	boi-PD	51.7241	59.1987	Dyak\GE16943	15.6447	16.6339	Dyak\GE16943	16.3382	22.9608	Dere\GG12612	25.6469	28.5381	Dana\GF21949	1.97721	1.33026	Dpse\GA22276	7.67379	27.6324	Dper\GL14456	12.6903	130.159	FBpp0272121-D1_1	4.50646	7.7533	Dwil\GK24917	17.4173	8.52207	Dmoj\GI15895	5.85665	33.3081	Dvir\GJ16643	0.636739	5.49915	LOC6564660	0.497337	2.36576
His1:CG33840	0	0
CG16790	11.6226	34.2681	Dsim\GD20784	9.95114	33.0181	Dsec\GM26244	9.99554	48.9476	CG16790-PA	9.78548	21.8726	Dyak\GE24763	11.5374	47.8898	Dyak\GE24763	7.06364	24.0442	Dere\GG17359	3.23613	14.537	Dana\GF16534	17.6506	26.4835	Dpse\GA14152	12.0021	30.1747	Dper\GL22328	12.3417	31.5934	FBpp0284591-D1_1	6.09022	16.2269	Dwil\GK11826	5.55245	12.2871	Dmoj\GI24089	8.59317	6.39521	Dvir\GJ10908	11.6139	35.1523	LOC6563015	44.9075	61.2405
CR44416	0.166874	0
CG33339	0	0.0345482	Dsim\GD21094	0	0.385809	Dsec\GM26592	0	0	CG33339-PB	0	0.289408	Dyak\GE23477	0	0.157299	Dyak\GE23477	0	0.0719597	Dere\GG11284	0	0	Dana\GF20745	0	0	Dpse\GA26428	0	1.28173	Dper\GL21857	0.00797537	2.06698	FBpp0300297-D1_1	0.00677001	1.3031	Dwil\GK19109	0	0	Dmoj\GI10074	0	0.332293	Dvir\GJ23809	0	1.00388
CR31953	0	1.09265e-97
CG1840	16.7209	10.1928							CG1840-PA	42.9436	113.988
cbs	21.5066	1.36442	Dsim\GD10966	25.7778	0.231677	Dsec\GM21469	24.9555	0.498646	cbs-PA	22.0189	0.385551	Dyak\GE12543	24.2394	1.04217	Dyak\GE12543	26.8999	0.656757	Dere\GG20382	18.411	0.251595	Dana\GF13694	25.5158	2.69958	Dpse\GA18469	29.8112	1.96059	Dper\GL17075	29.5967	1.25105	FBpp0276542-D1_1	29.8634	1.54436	Dwil\GK10646	28.6077	14.2011	Dmoj\GI20609	27.2438	0.634462	Dvir\GJ21049	32.3307	8.74813	LOC6568777	29.5491	3.99089
CG8494	33.6863	15.7163
CR42860	0	0.012353
CG10459	0	0.112502	Dsim\GD10677	0	0.139739	Dsec\GM21146	0	0	CG10459-PA	0	0.0516905							Dere\GG21900	0	0													Dwil\GK15619	0.0101366	0.0317143	Dmoj\GI18425	0.0154974	0.4618	Dvir\GJ21510	0	0.223693
CR45457	0	0
CG5190	16.0409	20.2763	Dsim\GD11387	14.7411	40.6136	Dsec\GM21890	19.3415	49.8312	CG5190-PA	17.9745	51.5485	Dyak\GE11974	11.7102	74.4561	Dyak\GE11974	10.772	61.6319	Dere\GG21899	16.2811	20.2518	Dana\GF11967	16.5188	31.1608	Dpse\GA18723	7.98696	44.314	Dper\GL17781	12.5658	43.0018	FBpp0278207-D1_1	8.09697	27.2073	Dwil\GK23002	32.297	130.408	Dmoj\GI20132	31.0346	25.5135	Dvir\GJ19902	17.4142	28.9428	LOC6560720	36.8513	7.40645
CG44837	0.00173324	4.72516																									Dper\GL25073	0	0.18089
Mob2	21.9727	8.23321	Dsim\GD12801	19.6716	5.95083	Dsec\GM24744	22.4261	9.66613	Mob2-PA	14.7916	2.02973	Dyak\GE20209	23.1645	9.01483	Dyak\GE20209	28.2011	12.254	Dere\GG13915	13.7409	10.5934	Dana\GF24543	36.1381	42.7464	Dpse\GA11155	8.16321	10.743	Dper\GL22820	18.1624	26.3032	FBpp0275415-D1_1	7.27196	8.65874	Dwil\GK17021	24.7828	4.13025				Dvir\GJ11275	17.8122	11.4227	LOC6557600	9.3656	2.41847
[truncated: 1,445,260 more chars]
