## Supplementary material for "The early embryonic transcriptome of a Hawaiian *Drosophila* picture-wing fly shows evidence of altered gene expression and novel gene evolution": Table S2

### Sheet: Class 1 BP
Category	Term	Count	%	PValue	Genes	List Total	Pop Hits	Pop Total	Fold Enrichment	Bonferroni	Benjamini	FDR
GOTERM_BP_DIRECT	GO:0055114~oxidation-reduction process	11	7.14286	0.00342542	FBGN0002036, FBGN0035839, FBGN0037057, FBGN0031824, FBGN0035890, FBGN0033121, FBGN0033543, FBGN0029155, FBGN0035515, FBGN0039098, FBGN0032889	112	175	5301	2.97505	0.694935	1	1
GOTERM_BP_DIRECT	GO:0033539~fatty acid beta-oxidation using acyl-CoA dehydrogenase	3	1.94805	0.0335588	FBGN0034629, FBGN0031824, FBGN0027572	112	14	5301	10.1422	0.999993	1	1
GOTERM_BP_DIRECT	GO:0042384~cilium assembly	3	1.94805	0.0481612	FBGN0038221, FBGN0037280, FBGN0031952	112	17	5301	8.35242	1	1	1
GOTERM_BP_DIRECT	GO:0007608~sensory perception of smell	3	1.94805	0.0481612	FBGN0010051, FBGN0028421, FBGN0004380	112	17	5301	8.35242	1	1	1
GOTERM_BP_DIRECT	GO:0007605~sensory perception of sound	3	1.94805	0.0589478	FBGN0028421, FBGN0032345, FBGN0004380	112	19	5301	7.47321	1	1	1
GOTERM_BP_DIRECT	GO:0055088~lipid homeostasis	3	1.94805	0.0889903	FBGN0034629, FBGN0031824, FBGN0027572	112	24	5301	5.91629	1	1	1

### Sheet: Class 1 CC
Category	Term	Count	%	PValue	Genes	List Total	Pop Hits	Pop Total	Fold Enrichment	Bonferroni	Benjamini	FDR
GOTERM_CC_DIRECT	GO:0005929~cilium	3	1.94805	0.0372166	FBGN0039530, FBGN0038221, FBGN0004380	116	14	5191	9.58929	0.988174	1	1

### Sheet: Class 1 MF
Category	Term	Count	%	PValue	Genes	List Total	Pop Hits	Pop Total	Fold Enrichment	Bonferroni	Benjamini	FDR
GOTERM_MF_DIRECT	GO:0016491~oxidoreductase activity	7	4.54545	0.0143142	FBGN0002036, FBGN0037057, FBGN0033121, FBGN0036893, FBGN0038878, FBGN0039043, FBGN0035515	113	86	4822	3.47335	0.89298	1	1
GOTERM_MF_DIRECT	GO:0052890~oxidoreductase activity, acting on the CH-CH group of donors, with a flavin as acceptor	3	1.94805	0.0303165	FBGN0034629, FBGN0031824, FBGN0027572	113	12	4822	10.6681	0.991535	1	1
GOTERM_MF_DIRECT	GO:0003995~acyl-CoA dehydrogenase activity	3	1.94805	0.0352934	FBGN0034629, FBGN0031824, FBGN0027572	113	13	4822	9.84752	0.996187	1	1
GOTERM_MF_DIRECT	GO:0050660~flavin adenine dinucleotide binding	4	2.5974	0.0371244	FBGN0034629, FBGN0031824, FBGN0035890, FBGN0027572	113	32	4822	5.33407	0.99716	1	1
GOTERM_MF_DIRECT	GO:0008093~cytoskeletal adaptor activity	2	1.2987	0.0680885	FBGN0031473, FBGN0011674	113	3	4822	28.4484	0.999982	1	1
GOTERM_MF_DIRECT	GO:0000062~fatty-acyl-CoA binding	3	1.94805	0.0774361	FBGN0034629, FBGN0031824, FBGN0027572	113	20	4822	6.40088	0.999996	1	1
GOTERM_MF_DIRECT	GO:0035091~phosphatidylinositol binding	3	1.94805	0.0843282	FBGN0010051, FBGN0039530, FBGN0038588	113	21	4822	6.09608	0.999999	1	1
GOTERM_MF_DIRECT	GO:0022857~transmembrane transporter activity	3	1.94805	0.0986368	FBGN0028646, FBGN0030352, FBGN0032449	113	23	4822	5.56599	1	1	1

### Sheet: Class 2 BP
Category	Term	Count	%	PValue	Genes	List Total	Pop Hits	Pop Total	Fold Enrichment	Bonferroni	Benjamini	FDR
GOTERM_BP_DIRECT	GO:0006260~DNA replication	13	2.00308	0.00147061	FBGN0010173, FBGN0000927, FBGN0027903, FBGN0015270, FBGN0004913, FBGN0003227, FBGN0032906, FBGN0026143, FBGN0010278, FBGN0259113, FBGN0010438, FBGN0011703, FBGN0259676	533	46	5301	2.81071	0.829994	1	1
GOTERM_BP_DIRECT	GO:0045899~positive regulation of RNA polymerase II transcriptional preinitiation complex assembly	4	0.616333	0.00861051	FBGN0028684, FBGN0028686, FBGN0028685, FBGN0015282	533	5	5301	7.95647	0.99997	1	1
GOTERM_BP_DIRECT	GO:0030433~ER-associated ubiquitin-dependent protein catabolic process	6	0.924499	0.0127797	FBGN0030873, FBGN0028684, FBGN0028686, FBGN0028685, FBGN0015282, FBGN0038515	533	15	5301	3.97824	1	1	1
GOTERM_BP_DIRECT	GO:0006334~nucleosome assembly	6	0.924499	0.0170881	FBGN0015268, FBGN0030054, FBGN0034259, FBGN0038252, FBGN0029094, FBGN0033526	533	16	5301	3.7296	1	1	1
GOTERM_BP_DIRECT	GO:0045454~cell redox homeostasis	8	1.23267	0.0216771	FBGN0011761, FBGN0033663, FBGN0024986, FBGN0034455, FBGN0025628, FBGN0038570, FBGN0040070, FBGN0030734	533	29	5301	2.74361	1	1	1
GOTERM_BP_DIRECT	GO:0006631~fatty acid metabolic process	4	0.616333	0.0258477	FBGN0036210, FBGN0038486, FBGN0027348, FBGN0021765	533	7	5301	5.68319	1	1	1
GOTERM_BP_DIRECT	GO:0006270~DNA replication initiation	6	0.924499	0.0283481	FBGN0026143, FBGN0015270, FBGN0002878, FBGN0259113, FBGN0023181, FBGN0003227	533	18	5301	3.3152	1	1	1
GOTERM_BP_DIRECT	GO:0031146~SCF-dependent proteasomal ubiquitin-dependent protein catabolic process	9	1.38675	0.0318828	FBGN0037760, FBGN0051633, FBGN0017551, FBGN0030320, FBGN0046301, FBGN0034763, FBGN0043010, FBGN0033337, FBGN0283468	533	38	5301	2.35553	1	1	1
GOTERM_BP_DIRECT	GO:0006915~apoptotic process	11	1.69492	0.0354748	FBGN0031635, FBGN0033935, FBGN0263395, FBGN0026323, FBGN0010441, FBGN0019686, FBGN0029131, FBGN0010379, FBGN0040491, FBGN0036237, FBGN0033624	533	53	5301	2.06418	1	1	1
GOTERM_BP_DIRECT	GO:0043066~negative regulation of apoptotic process	10	1.54083	0.0520206	FBGN0024371, FBGN0029131, FBGN0010379, FBGN0040491, FBGN0034763, FBGN0278604, FBGN0028484, FBGN0067102, FBGN0038570, FBGN0283468	533	49	5301	2.02971	1	1	1
GOTERM_BP_DIRECT	GO:0007520~myoblast fusion	7	1.07858	0.0553222	FBGN0250906, FBGN0011705, FBGN0011771, FBGN0041781, FBGN0010379, FBGN0003071, FBGN0015513	533	28	5301	2.4864	1	1	1
GOTERM_BP_DIRECT	GO:0034976~response to endoplasmic reticulum stress	7	1.07858	0.0553222	FBGN0052423, FBGN0027348, FBGN0031148, FBGN0086712, FBGN0033663, FBGN0013995, FBGN0030734	533	28	5301	2.4864	1	1	1
GOTERM_BP_DIRECT	GO:0070328~triglyceride homeostasis	5	0.770416	0.0559119	FBGN0263395, FBGN0261285, FBGN0086687, FBGN0267828, FBGN0015240	533	15	5301	3.3152	1	1	1
GOTERM_BP_DIRECT	GO:0006261~DNA-dependent DNA replication	5	0.770416	0.0559119	FBGN0010173, FBGN0032244, FBGN0015270, FBGN0259676, FBGN0031875	533	15	5301	3.3152	1	1	1
GOTERM_BP_DIRECT	GO:0055114~oxidation-reduction process	25	3.85208	0.0688303	FBGN0086254, FBGN0040512, FBGN0065035, FBGN0261987, FBGN0032350, FBGN0033584, FBGN0024986, FBGN0038350, FBGN0001128, FBGN0030554, FBGN0004057, FBGN0034735, FBGN0012036, FBGN0034067, FBGN0086687, FBGN0015582, FBGN0025628, FBGN0032846, FBGN0261274, FBGN0001092, FBGN0053208, FBGN0011703, FBGN0011769, FBGN0035438, FBGN0015623	533	175	5301	1.4208	1	1	1
GOTERM_BP_DIRECT	GO:0045313~rhabdomere membrane biogenesis	3	0.46225	0.0819006	FBGN0027356, FBGN0266671, FBGN0029818	533	5	5301	5.96735	1	1	1
GOTERM_BP_DIRECT	GO:0006189~'de novo' IMP biosynthetic process	3	0.46225	0.0819006	FBGN0038467, FBGN0004901, FBGN0020513	533	5	5301	5.96735	1	1	1
GOTERM_BP_DIRECT	GO:0006974~cellular response to DNA damage stimulus	14	2.15716	0.0859544	FBGN0036210, FBGN0011761, FBGN0019686, FBGN0263600, FBGN0261850, FBGN0015282, FBGN0027903, FBGN0040319, FBGN0027864, FBGN0028686, FBGN0046114, FBGN0032445, FBGN0028692, FBGN0040070	533	86	5301	1.61905	1	1	1

### Sheet: Class 2 CC
Category	Term	Count	%	PValue	Genes	List Total	Pop Hits	Pop Total	Fold Enrichment	Bonferroni	Benjamini	FDR
GOTERM_CC_DIRECT	GO:0005759~mitochondrial matrix	20	3.08166	8.5211e-06	FBGN0036210, FBGN0012036, FBGN0039877, FBGN0036334, FBGN0015582, FBGN0035298, FBGN0038271, FBGN0003423, FBGN0031728, FBGN0039627, FBGN0027580, FBGN0027085, FBGN0034259, FBGN0086370, FBGN0042083, FBGN0011769, FBGN0024182, FBGN0032646, FBGN0275436, FBGN0027083	520	64	5191	3.11959	0.00267206	0.00206029	0.00206029
GOTERM_CC_DIRECT	GO:0005739~mitochondrion	65	10.0154	1.31229e-05	FBGN0036210, FBGN0034351, FBGN0036334, FBGN0036774, FBGN0011232, FBGN0086712, FBGN0001108, FBGN0024986, FBGN0038271, FBGN0039360, FBGN0250814, FBGN0002031, FBGN0029158, FBGN0035203, FBGN0032256, FBGN0024182, FBGN0033547, FBGN0275436, FBGN0040070, FBGN0015268, FBGN0017567, FBGN0012036, FBGN0038326, FBGN0015582, FBGN0035298, FBGN0033673, FBGN0052174, FBGN0031659, FBGN0038649, FBGN0027085, FBGN0038922, FBGN0030529, FBGN0027083, FBGN0038925, FBGN0032393, FBGN0041100, FBGN0034299, FBGN0022344, FBGN0038570, FBGN0028962, FBGN0003423, FBGN0035906, FBGN0029131, FBGN0034259, FBGN0029891, FBGN0034735, FBGN0259722, FBGN0035473, FBGN0011761, FBGN0030460, FBGN0021765, FBGN0029969, FBGN0266268, FBGN0030786, FBGN0032849, FBGN0032486, FBGN0038428, FBGN0027580, FBGN0038307, FBGN0011769, FBGN0010438, FBGN0031830, FBGN0035438, FBGN0032205, FBGN0032646	520	381	5191	1.70308	0.00411213	0.00206029	0.00206029
GOTERM_CC_DIRECT	GO:0005838~proteasome regulatory particle	7	1.07858	0.00630941	FBGN0028684, FBGN0028686, FBGN0028685, FBGN0028691, FBGN0015282, FBGN0261396, FBGN0028692	520	18	5191	3.88216	0.862953	0.660385	0.660385
GOTERM_CC_DIRECT	GO:0031597~cytosolic proteasome complex	4	0.616333	0.00851789	FBGN0028684, FBGN0028686, FBGN0028685, FBGN0015282	520	5	5191	7.98615	0.931852	0.668654	0.668654
GOTERM_CC_DIRECT	GO:0008540~proteasome regulatory particle, base subcomplex	5	0.770416	0.0126964	FBGN0028684, FBGN0028686, FBGN0028685, FBGN0015282, FBGN0028692	520	10	5191	4.99135	0.981906	0.734677	0.734677
GOTERM_CC_DIRECT	GO:0031595~nuclear proteasome complex	4	0.616333	0.0157784	FBGN0028684, FBGN0028686, FBGN0028685, FBGN0015282	520	6	5191	6.65513	0.993221	0.734677	0.734677
GOTERM_CC_DIRECT	GO:0005811~lipid particle	26	4.00616	0.0163781	FBGN0036334, FBGN0021795, FBGN0000579, FBGN0039341, FBGN0001128, FBGN0038271, FBGN0263120, FBGN0250814, FBGN0259682, FBGN0002031, FBGN0034753, FBGN0033663, FBGN0014868, FBGN0033246, FBGN0037607, FBGN0012036, FBGN0086687, FBGN0021765, FBGN0029969, FBGN0266369, FBGN0250848, FBGN0001092, FBGN0027580, FBGN0030608, FBGN0031830, FBGN0015623	520	161	5191	1.61211	0.994402	0.734677	0.734677
GOTERM_CC_DIRECT	GO:0005777~peroxisome	12	1.849	0.0371352	FBGN0039972, FBGN0038486, FBGN0039068, FBGN0037819, FBGN0032881, FBGN0033564, FBGN0035203, FBGN0037019, FBGN0023516, FBGN0031282, FBGN0038570, FBGN0029969	520	61	5191	1.96381	0.999993	1	1
GOTERM_CC_DIRECT	GO:0005875~microtubule associated complex	32	4.93066	0.0430227	FBGN0037024, FBGN0032393, FBGN0261987, FBGN0263600, FBGN0004913, FBGN0001225, FBGN0038271, FBGN0250814, FBGN0028685, FBGN0002031, FBGN0034753, FBGN0033663, FBGN0040075, FBGN0037607, FBGN0010173, FBGN0037632, FBGN0027903, FBGN0021765, FBGN0021768, FBGN0029969, FBGN0266268, FBGN0250848, FBGN0001092, FBGN0032244, FBGN0034401, FBGN0027580, FBGN0030608, FBGN0038922, FBGN0004381, FBGN0031950, FBGN0011745, FBGN0037913	520	227	5191	1.40725	0.999999	1	1
GOTERM_CC_DIRECT	GO:0033186~CAF-1 complex	3	0.46225	0.0522157	FBGN0030054, FBGN0029094, FBGN0033526	520	4	5191	7.48702	1	1	1
GOTERM_CC_DIRECT	GO:0005675~holo TFIIH complex	4	0.616333	0.0527914	FBGN0261109, FBGN0261850, FBGN0031309, FBGN0024956	520	9	5191	4.43675	1	1	1
GOTERM_CC_DIRECT	GO:0005763~mitochondrial small ribosomal subunit	7	1.07858	0.072559	FBGN0038474, FBGN0032849, FBGN0030686, FBGN0036774, FBGN0038307, FBGN0034986, FBGN0003714	520	30	5191	2.32929	1	1	1
GOTERM_CC_DIRECT	GO:0071944~cell periphery	3	0.46225	0.0813476	FBGN0259481, FBGN0028484, FBGN0003744	520	5	5191	5.98962	1	1	1
GOTERM_CC_DIRECT	GO:0000439~core TFIIH complex	3	0.46225	0.0813476	FBGN0261109, FBGN0261850, FBGN0031309	520	5	5191	5.98962	1	1	1
GOTERM_CC_DIRECT	GO:0005783~endoplasmic reticulum	23	3.54391	0.0831396	FBGN0038486, FBGN0086687, FBGN0039304, FBGN0037743, FBGN0038039, FBGN0038268, FBGN0041100, FBGN0035762, FBGN0021795, FBGN0037383, FBGN0039296, FBGN0262125, FBGN0031635, FBGN0263120, FBGN0261274, FBGN0033663, FBGN0040491, FBGN0038868, FBGN0038515, FBGN0029980, FBGN0027791, FBGN0032524, FBGN0030734	520	162	5191	1.4173	1	1	1
GOTERM_CC_DIRECT	GO:0031410~cytoplasmic vesicle	6	0.924499	0.0974322	FBGN0028500, FBGN0250791, FBGN0086687, FBGN0030805, FBGN0004649, FBGN0260655	520	25	5191	2.39585	1	1	1
GOTERM_CC_DIRECT	GO:0005623~cell	5	0.770416	0.0977915	FBGN0011761, FBGN0034455, FBGN0023510, FBGN0025628, FBGN0040070	520	18	5191	2.77297	1	1	1

### Sheet: Class 2 MF
Category	Term	Count	%	PValue	Genes	List Total	Pop Hits	Pop Total	Fold Enrichment	Bonferroni	Benjamini	FDR
GOTERM_MF_DIRECT	GO:0003824~catalytic activity	15	2.31125	0.00545548	FBGN0034360, FBGN0039531, FBGN0037027, FBGN0267828, FBGN0038491, FBGN0033924, FBGN0053138, FBGN0031459, FBGN0027601, FBGN0030431, FBGN0027498, FBGN0036117, FBGN0037723, FBGN0037607, FBGN0033769	506	64	4822	2.23351	0.94279	1	1
GOTERM_MF_DIRECT	GO:0036402~proteasome-activating ATPase activity	4	0.616333	0.00971452	FBGN0028684, FBGN0028686, FBGN0028685, FBGN0015282	506	5	4822	7.62372	0.993937	1	1
GOTERM_MF_DIRECT	GO:0051539~4 iron, 4 sulfur cluster binding	7	1.07858	0.0221657	FBGN0017567, FBGN0029158, FBGN0263600, FBGN0031771, FBGN0259113, FBGN0004901, FBGN0259676	506	22	4822	3.03216	0.999992	1	1
GOTERM_MF_DIRECT	GO:0016671~oxidoreductase activity, acting on a sulfur group of donors, disulfide as acceptor	4	0.616333	0.0289638	FBGN0261274, FBGN0011761, FBGN0024986, FBGN0040070	506	7	4822	5.44551	1	1	1
GOTERM_MF_DIRECT	GO:0004075~biotin carboxylase activity	3	0.46225	0.0305606	FBGN0039877, FBGN0033246, FBGN0027580	506	3	4822	9.52964	1	1	1
GOTERM_MF_DIRECT	GO:0016887~ATPase activity	17	2.61941	0.0333322	FBGN0040234, FBGN0016983, FBGN0037632, FBGN0032450, FBGN0015282, FBGN0030151, FBGN0003227, FBGN0028684, FBGN0028686, FBGN0030551, FBGN0028685, FBGN0004381, FBGN0011774, FBGN0031309, FBGN0011659, FBGN0033734, FBGN0031449	506	94	4822	1.72345	1	1	1
GOTERM_MF_DIRECT	GO:0005524~ATP binding	70	10.7858	0.0401232	FBGN0040234, FBGN0016126, FBGN0036896, FBGN0032450, FBGN0039644, FBGN0040319, FBGN0030151, FBGN0058045, FBGN0026323, FBGN0031728, FBGN0040075, FBGN0031449, FBGN0275436, FBGN0046706, FBGN0037632, FBGN0261278, FBGN0250906, FBGN0005671, FBGN0034401, FBGN0010379, FBGN0027085, FBGN0004381, FBGN0051729, FBGN0027080, FBGN0011703, FBGN0031655, FBGN0014930, FBGN0011745, FBGN0027083, FBGN0016983, FBGN0010441, FBGN0039623, FBGN0034299, FBGN0004913, FBGN0002899, FBGN0260399, FBGN0003227, FBGN0003744, FBGN0028962, FBGN0010803, FBGN0028684, FBGN0028686, FBGN0028685, FBGN0033564, FBGN0033246, FBGN0011774, FBGN0028484, FBGN0029891, FBGN0011659, FBGN0014006, FBGN0031428, FBGN0015615, FBGN0016698, FBGN0039877, FBGN0019686, FBGN0038268, FBGN0261850, FBGN0015282, FBGN0263398, FBGN0020513, FBGN0263395, FBGN0027348, FBGN0032244, FBGN0027580, FBGN0003071, FBGN0036848, FBGN0011802, FBGN0030506, FBGN0042083, FBGN0033734	506	540	4822	1.23532	1	1	1
GOTERM_MF_DIRECT	GO:0004709~MAP kinase kinase kinase activity	3	0.46225	0.056908	FBGN0026323, FBGN0036896, FBGN0014006	506	4	4822	7.14723	1	1	1
GOTERM_MF_DIRECT	GO:0051537~2 iron, 2 sulfur cluster binding	5	0.770416	0.0781803	FBGN0062442, FBGN0266268, FBGN0011769, FBGN0025628, FBGN0038350	506	16	4822	2.97801	1	1	1
GOTERM_MF_DIRECT	GO:0017025~TBP-class protein binding	4	0.616333	0.0783659	FBGN0028684, FBGN0028686, FBGN0028685, FBGN0015282	506	10	4822	3.81186	1	1	1
GOTERM_MF_DIRECT	GO:0015035~protein disulfide oxidoreductase activity	4	0.616333	0.0996766	FBGN0261274, FBGN0011761, FBGN0024986, FBGN0040070	506	11	4822	3.46533	1	1	1

### Sheet: Class 2 KEGG
Category	Term	Count	%	PValue	Genes	List Total	Pop Hits	Pop Total	Fold Enrichment	Bonferroni	Benjamini	FDR
KEGG_PATHWAY	dme01100:Metabolic pathways	81	12.4807	0.000394578	FBGN0037743, FBGN0263600, FBGN0000579, FBGN0040319, FBGN0000454, FBGN0039360, FBGN0029831, FBGN0263120, FBGN0004057, FBGN0030431, FBGN0250814, FBGN0029158, FBGN0035203, FBGN0014868, FBGN0034997, FBGN0037305, FBGN0033428, FBGN0039849, FBGN0017567, FBGN0012036, FBGN0038326, FBGN0033673, FBGN0004901, FBGN0250906, FBGN0005671, FBGN0038649, FBGN0031771, FBGN0038922, FBGN0032147, FBGN0067102, FBGN0259113, FBGN0011703, FBGN0030968, FBGN0014930, FBGN0259676, FBGN0086254, FBGN0032393, FBGN0032350, FBGN0039304, FBGN0032078, FBGN0034299, FBGN0029818, FBGN0023477, FBGN0053138, FBGN0003423, FBGN0030610, FBGN0031589, FBGN0031148, FBGN0261285, FBGN0030013, FBGN0046114, FBGN0033246, FBGN0037723, FBGN0037607, FBGN0034141, FBGN0039877, FBGN0038467, FBGN0032881, FBGN0032001, FBGN0027903, FBGN0030460, FBGN0263398, FBGN0021765, FBGN0029969, FBGN0027506, FBGN0020513, FBGN0022097, FBGN0263593, FBGN0266268, FBGN0001970, FBGN0027348, FBGN0030066, FBGN0001092, FBGN0032002, FBGN0027580, FBGN0036402, FBGN0036842, FBGN0003071, FBGN0042083, FBGN0031830, FBGN0033538	191	565	1825	1.36983	0.0367981	0.0374849	0.0359066
KEGG_PATHWAY	dme03430:Mismatch repair	8	1.23267	0.00282842	FBGN0010173, FBGN0032906, FBGN0263600, FBGN0027903, FBGN0032244, FBGN0004913, FBGN0010438, FBGN0011659	191	20	1825	3.82199	0.235919	0.13435	0.128693
KEGG_PATHWAY	dme03420:Nucleotide excision repair	10	1.54083	0.00757012	FBGN0010173, FBGN0261109, FBGN0032906, FBGN0263600, FBGN0027903, FBGN0261850, FBGN0032244, FBGN0004913, FBGN0031309, FBGN0024956	191	35	1825	2.72999	0.51417	0.23972	0.229627
KEGG_PATHWAY	dme01230:Biosynthesis of amino acids	10	1.54083	0.0157301	FBGN0250906, FBGN0031148, FBGN0032350, FBGN0001092, FBGN0027580, FBGN0000579, FBGN0038922, FBGN0003071, FBGN0023477, FBGN0037607	191	39	1825	2.44999	0.778257	0.264873	0.25372
KEGG_PATHWAY	dme03030:DNA replication	9	1.38675	0.0167288	FBGN0010173, FBGN0032906, FBGN0263600, FBGN0027903, FBGN0032244, FBGN0259113, FBGN0004913, FBGN0010438, FBGN0259676	191	33	1825	2.6059	0.798644	0.264873	0.25372
KEGG_PATHWAY	dme03050:Proteasome	9	1.38675	0.0167288	FBGN0016697, FBGN0028684, FBGN0028686, FBGN0028685, FBGN0028691, FBGN0015282, FBGN0029133, FBGN0261396, FBGN0028692	191	33	1825	2.6059	0.798644	0.264873	0.25372
KEGG_PATHWAY	dme01200:Carbon metabolism	14	2.15716	0.019903	FBGN0038326, FBGN0032350, FBGN0000579, FBGN0023477, FBGN0029969, FBGN0250906, FBGN0004057, FBGN0001092, FBGN0035203, FBGN0027580, FBGN0036402, FBGN0038922, FBGN0003071, FBGN0037607	191	68	1825	1.9672	0.851898	0.270112	0.258739
KEGG_PATHWAY	dme00280:Valine, leucine and isoleucine degradation	8	1.23267	0.0302086	FBGN0012036, FBGN0039877, FBGN0038326, FBGN0035298, FBGN0035203, FBGN0042083, FBGN0021765, FBGN0029969	191	30	1825	2.54799	0.945745	0.358728	0.343623
KEGG_PATHWAY	dme00480:Glutathione metabolism	8	1.23267	0.0356943	FBGN0004057, FBGN0046114, FBGN0027590, FBGN0040319, FBGN0037723, FBGN0011703, FBGN0000454, FBGN0035438	191	31	1825	2.4658	0.968348	0.376773	0.360909
KEGG_PATHWAY	dme01130:Biosynthesis of antibiotics	19	2.92758	0.0533346	FBGN0012036, FBGN0032350, FBGN0038467, FBGN0000579, FBGN0023477, FBGN0004901, FBGN0021765, FBGN0020513, FBGN0029969, FBGN0003423, FBGN0250906, FBGN0031148, FBGN0004057, FBGN0001092, FBGN0035203, FBGN0036402, FBGN0038922, FBGN0003071, FBGN0037607	191	117	1825	1.55166	0.994521	0.506679	0.485345
KEGG_PATHWAY	dme00620:Pyruvate metabolism	6	0.924499	0.0591684	FBGN0037024, FBGN0012036, FBGN0033246, FBGN0035203, FBGN0027580, FBGN0029969	191	21	1825	2.72999	0.996955	0.511	0.489484

### Sheet: Class 3 BP
Category	Term	Count	%	PValue	Genes	List Total	Pop Hits	Pop Total	Fold Enrichment	Bonferroni	Benjamini	FDR
GOTERM_BP_DIRECT	GO:0048477~oogenesis	68	5.7676	8.65653e-06	FBGN0010382, FBGN0020306, FBGN0086676, FBGN0034430, FBGN0266717, FBGN0036574, FBGN0052062, FBGN0000810, FBGN0002716, FBGN0004859, FBGN0039044, FBGN0000499, FBGN0001301, FBGN0000212, FBGN0000256, FBGN0003447, FBGN0086908, FBGN0028426, FBGN0003520, FBGN0003165, FBGN0003360, FBGN0017418, FBGN0034366, FBGN0016034, FBGN0265998, FBGN0004867, FBGN0020412, FBGN0026317, FBGN0027528, FBGN0026597, FBGN0028577, FBGN0000464, FBGN0005632, FBGN0000463, FBGN0000183, FBGN0003892, FBGN0000140, FBGN0011225, FBGN0003371, FBGN0016917, FBGN0036398, FBGN0041342, FBGN0025815, FBGN0267347, FBGN0267821, FBGN0004875, FBGN0263143, FBGN0004795, FBGN0003023, FBGN0264270, FBGN0000273, FBGN0264075, FBGN0032475, FBGN0259685, FBGN0013263, FBGN0037092, FBGN0261574, FBGN0020510, FBGN0004647, FBGN0003512, FBGN0005536, FBGN0000166, FBGN0021760, FBGN0011204, FBGN0003391, FBGN0015805, FBGN0016978, FBGN0011205	1039	209	5301	1.65999	0.0184565	0.0186289	0.0184298
GOTERM_BP_DIRECT	GO:0008347~glial cell migration	14	1.18745	4.92209e-05	FBGN0011592, FBGN0086676, FBGN0039338, FBGN0086655, FBGN0014020, FBGN0261617, FBGN0000377, FBGN0004647, FBGN0004644, FBGN0000463, FBGN0264491, FBGN0250823, FBGN0264075, FBGN0016977	1039	22	5301	3.24674	0.100509	0.0529617	0.0523956
GOTERM_BP_DIRECT	GO:0007391~dorsal closure	32	2.71416	8.69246e-05	FBGN0259749, FBGN0015396, FBGN0086357, FBGN0014020, FBGN0264959, FBGN0001624, FBGN0000414, FBGN0000499, FBGN0000575, FBGN0263289, FBGN0004636, FBGN0004657, FBGN0000017, FBGN0003205, FBGN0030018, FBGN0267488, FBGN0000097, FBGN0010602, FBGN0039532, FBGN0015286, FBGN0000547, FBGN0003716, FBGN0004647, FBGN0004921, FBGN0005536, FBGN0267698, FBGN0004049, FBGN0029944, FBGN0002121, FBGN0010434, FBGN0011225, FBGN0086361	1039	82	5301	1.99103	0.170614	0.0623539	0.0616875
GOTERM_BP_DIRECT	GO:0045747~positive regulation of Notch signaling pathway	18	1.52672	0.00015742	FBGN0040334, FBGN0020306, FBGN0035142, FBGN0000319, FBGN0261573, FBGN0263933, FBGN0034180, FBGN0002932, FBGN0004647, FBGN0000077, FBGN0000541, FBGN0030434, FBGN0053554, FBGN0023023, FBGN0034722, FBGN0259785, FBGN0011586, FBGN0028582	1039	36	5301	2.55101	0.287371	0.084692	0.0837868
GOTERM_BP_DIRECT	GO:0007314~oocyte anterior/posterior axis specification	14	1.18745	0.000285788	FBGN0260934, FBGN0011661, FBGN0016034, FBGN0261524, FBGN0261854, FBGN0026238, FBGN0004647, FBGN0034072, FBGN0000463, FBGN0000183, FBGN0002121, FBGN0000273, FBGN0000163, FBGN0003391	1039	25	5301	2.85713	0.459415	0.0972402	0.096201
GOTERM_BP_DIRECT	GO:0022008~neurogenesis	114	9.66921	0.000372958	FBGN0014861, FBGN0043900, FBGN0035162, FBGN0032690, FBGN0086356, FBGN0033264, FBGN0000212, FBGN0026207, FBGN0000330, FBGN0004378, FBGN0028744, FBGN0023177, FBGN0030719, FBGN0259785, FBGN0028341, FBGN0027493, FBGN0035692, FBGN0015024, FBGN0086129, FBGN0037073, FBGN0028577, FBGN0029941, FBGN0262560, FBGN0050156, FBGN0038968, FBGN0033557, FBGN0030208, FBGN0033160, FBGN0032194, FBGN0011573, FBGN0011692, FBGN0024921, FBGN0029935, FBGN0261885, FBGN0022986, FBGN0028688, FBGN0030177, FBGN0003261, FBGN0039306, FBGN0033688, FBGN0034933, FBGN0030858, FBGN0037924, FBGN0086451, FBGN0030855, FBGN0036686, FBGN0037137, FBGN0033055, FBGN0019960, FBGN0004921, FBGN0032925, FBGN0029525, FBGN0033454, FBGN0010356, FBGN0011202, FBGN0010113, FBGN0010355, FBGN0015805, FBGN0016978, FBGN0032404, FBGN0020306, FBGN0036574, FBGN0000414, FBGN0000377, FBGN0001986, FBGN0028426, FBGN0003124, FBGN0011836, FBGN0027057, FBGN0003087, FBGN0014029, FBGN0086444, FBGN0263855, FBGN0024698, FBGN0039691, FBGN0004106, FBGN0261270, FBGN0031456, FBGN0053100, FBGN0031574, FBGN0032388, FBGN0041147, FBGN0010280, FBGN0036356, FBGN0038016, FBGN0039183, FBGN0260991, FBGN0261286, FBGN0031062, FBGN0001565, FBGN0283477, FBGN0022942, FBGN0267821, FBGN0031868, FBGN0266452, FBGN0051111, FBGN0036514, FBGN0036239, FBGN0004390, FBGN0034734, FBGN0036516, FBGN0038145, FBGN0040066, FBGN0036643, FBGN0036124, FBGN0261617, FBGN0264326, FBGN0003514, FBGN0027548, FBGN0005655, FBGN0001330, FBGN0005411, FBGN0031078, FBGN0032444	1039	434	5301	1.34016	0.551908	0.0972402	0.096201
GOTERM_BP_DIRECT	GO:0045879~negative regulation of smoothened signaling pathway	11	0.932994	0.000402333	FBGN0000352, FBGN0010825, FBGN0002431, FBGN0005355, FBGN0261988, FBGN0003892, FBGN0000273, FBGN0015024, FBGN0003371, FBGN0015805, FBGN0001139	1039	17	5301	3.30131	0.579367	0.0972402	0.096201
GOTERM_BP_DIRECT	GO:0045197~establishment or maintenance of epithelial cell apical/basal polarity	11	0.932994	0.000402333	FBGN0262081, FBGN0002121, FBGN0011661, FBGN0000163, FBGN0001624, FBGN0259685, FBGN0261854, FBGN0263289, FBGN0037240, FBGN0034072, FBGN0026192	1039	17	5301	3.30131	0.579367	0.0972402	0.096201
GOTERM_BP_DIRECT	GO:0008595~anterior/posterior axis specification, embryo	15	1.27226	0.00045186	FBGN0016794, FBGN0004638, FBGN0263102, FBGN0003512, FBGN0003733, FBGN0003205, FBGN0004644, FBGN0003520, FBGN0003256, FBGN0000166, FBGN0003165, FBGN0267790, FBGN0000382, FBGN0001180, FBGN0004390	1039	29	5301	2.63898	0.62191	0.0972402	0.096201
GOTERM_BP_DIRECT	GO:0007224~smoothened signaling pathway	15	1.27226	0.00045186	FBGN0261988, FBGN0261617, FBGN0011692, FBGN0004859, FBGN0041604, FBGN0261445, FBGN0265974, FBGN0000352, FBGN0003444, FBGN0004644, FBGN0001079, FBGN0003892, FBGN0264270, FBGN0036974, FBGN0029088	1039	29	5301	2.63898	0.62191	0.0972402	0.096201
GOTERM_BP_DIRECT	GO:0007349~cellularization	17	1.4419	0.000576463	FBGN0038476, FBGN0087035, FBGN0043854, FBGN0014020, FBGN0042134, FBGN0000414, FBGN0003978, FBGN0001301, FBGN0005632, FBGN0011710, FBGN0035533, FBGN0267390, FBGN0011202, FBGN0013726, FBGN0015926, FBGN0014029, FBGN0259789	1039	36	5301	2.40929	0.710878	0.112777	0.111572
GOTERM_BP_DIRECT	GO:0007367~segment polarity determination	14	1.18745	0.000745866	FBGN0043900, FBGN0087035, FBGN0036141, FBGN0004859, FBGN0041604, FBGN0000499, FBGN0261445, FBGN0004644, FBGN0001079, FBGN0000166, FBGN0020251, FBGN0003892, FBGN0003371, FBGN0039907	1039	27	5301	2.64549	0.799251	0.123716	0.122394
GOTERM_BP_DIRECT	GO:0035019~somatic stem cell population maintenance	11	0.932994	0.000747357	FBGN0010382, FBGN0003444, FBGN0026597, FBGN0020306, FBGN0001197, FBGN0003371, FBGN0016917, FBGN0003391, FBGN0000499, FBGN0001169, FBGN0267821	1039	18	5301	3.1179	0.799895	0.123716	0.122394
GOTERM_BP_DIRECT	GO:0030707~ovarian follicle cell development	29	2.45971	0.00102008	FBGN0260934, FBGN0263006, FBGN0001624, FBGN0000810, FBGN0004859, FBGN0004638, FBGN0000499, FBGN0263289, FBGN0002932, FBGN0267821, FBGN0003205, FBGN0000352, FBGN0003444, FBGN0028982, FBGN0034237, FBGN0261617, FBGN0003716, FBGN0031030, FBGN0003514, FBGN0004647, FBGN0004106, FBGN0004644, FBGN0003676, FBGN0026379, FBGN0000463, FBGN0003892, FBGN0023143, FBGN0036448, FBGN0003371	1039	81	5301	1.82665	0.88879	0.129775	0.128388
GOTERM_BP_DIRECT	GO:0008586~imaginal disc-derived wing vein morphogenesis	18	1.52672	0.00103011	FBGN0035142, FBGN0004837, FBGN0000317, FBGN0000212, FBGN0000575, FBGN0001169, FBGN0261885, FBGN0003205, FBGN0011817, FBGN0010825, FBGN0003079, FBGN0000463, FBGN0003256, FBGN0004101, FBGN0042085, FBGN0011224, FBGN0041184, FBGN0016977	1039	41	5301	2.23991	0.891168	0.129775	0.128388
GOTERM_BP_DIRECT	GO:0007264~small GTPase mediated signal transduction	20	1.69635	0.00104595	FBGN0037551, FBGN0037188, FBGN0036980, FBGN0013750, FBGN0034230, FBGN0015286, FBGN0014020, FBGN0015791, FBGN0086913, FBGN0022960, FBGN0004868, FBGN0004636, FBGN0264324, FBGN0003205, FBGN0026375, FBGN0034158, FBGN0035866, FBGN0032821, FBGN0259228, FBGN0010348	1039	48	5301	2.12584	0.894819	0.129775	0.128388
GOTERM_BP_DIRECT	GO:0045167~asymmetric protein localization involved in cell fate determination	9	0.763359	0.00105863	FBGN0003520, FBGN0002121, FBGN0000163, FBGN0259791, FBGN0001624, FBGN0011225, FBGN0040080, FBGN0261854, FBGN0001104	1039	13	5301	3.53217	0.897652	0.129775	0.128388
GOTERM_BP_DIRECT	GO:0019991~septate junction assembly	14	1.18745	0.00114578	FBGN0038545, FBGN0036299, FBGN0264975, FBGN0001624, FBGN0001104, FBGN0263289, FBGN0037240, FBGN0267488, FBGN0266465, FBGN0267698, FBGN0002121, FBGN0010434, FBGN0032421, FBGN0013720	1039	28	5301	2.55101	0.915173	0.129775	0.128388
GOTERM_BP_DIRECT	GO:0055059~asymmetric neuroblast division	14	1.18745	0.00114578	FBGN0024555, FBGN0261854, FBGN0001104, FBGN0004921, FBGN0001105, FBGN0004106, FBGN0002873, FBGN0003520, FBGN0002121, FBGN0000163, FBGN0011225, FBGN0040080, FBGN0013765, FBGN0026192	1039	28	5301	2.55101	0.915173	0.129775	0.128388
GOTERM_BP_DIRECT	GO:0016242~negative regulation of macroautophagy	6	0.508906	0.00143529	FBGN0003079, FBGN0003256, FBGN0266717, FBGN0021796, FBGN0013269, FBGN0003205	1039	6	5301	5.10202	0.954542	0.154437	0.152787
GOTERM_BP_DIRECT	GO:0006468~protein phosphorylation	53	4.49534	0.00165462	FBGN0260934, FBGN0035001, FBGN0261988, FBGN0038279, FBGN0021796, FBGN0025836, FBGN0000017, FBGN0000253, FBGN0003124, FBGN0052944, FBGN0015024, FBGN0025625, FBGN0265998, FBGN0263855, FBGN0025743, FBGN0028978, FBGN0020412, FBGN0004107, FBGN0003733, FBGN0004106, FBGN0267698, FBGN0033915, FBGN0003256, FBGN0001079, FBGN0250823, FBGN0262081, FBGN0003371, FBGN0023081, FBGN0035142, FBGN0264959, FBGN0261524, FBGN0029736, FBGN0030018, FBGN0011817, FBGN0011739, FBGN0024245, FBGN0000273, FBGN0039306, FBGN0016930, FBGN0263237, FBGN0003716, FBGN0263998, FBGN0031030, FBGN0261854, FBGN0000721, FBGN0261456, FBGN0266465, FBGN0030864, FBGN0037218, FBGN0045035, FBGN0267390, FBGN0026371, FBGN0010355	1039	181	5301	1.49396	0.971666	0.166682	0.1649
GOTERM_BP_DIRECT	GO:0048854~brain morphogenesis	8	0.678541	0.001704	FBGN0005631, FBGN0004179, FBGN0000140, FBGN0011259, FBGN0265998, FBGN0000575, FBGN0002932, FBGN0034181	1039	11	5301	3.71056	0.974527	0.166682	0.1649
GOTERM_BP_DIRECT	GO:0001738~morphogenesis of a polarized epithelium	9	0.763359	0.00204847	FBGN0001085, FBGN0002121, FBGN0000163, FBGN0001624, FBGN0259685, FBGN0003391, FBGN0261854, FBGN0263289, FBGN0026192	1039	14	5301	3.27987	0.987879	0.191666	0.189618
GOTERM_BP_DIRECT	GO:0008045~motor neuron axon guidance	17	1.4419	0.00225462	FBGN0030090, FBGN0011592, FBGN0014020, FBGN0264975, FBGN0000414, FBGN0000499, FBGN0004449, FBGN0004647, FBGN0000721, FBGN0000017, FBGN0004369, FBGN0004368, FBGN0000464, FBGN0005631, FBGN0267001, FBGN0011259, FBGN0010415	1039	40	5301	2.16836	0.99223	0.202164	0.200004
GOTERM_BP_DIRECT	GO:0007298~border follicle cell migration	34	2.8838	0.00240639	FBGN0040334, FBGN0260934, FBGN0015795, FBGN0085443, FBGN0086655, FBGN0014020, FBGN0039269, FBGN0000499, FBGN0004657, FBGN0003205, FBGN0011739, FBGN0031304, FBGN0001085, FBGN0000097, FBGN0028341, FBGN0041184, FBGN0015286, FBGN0032363, FBGN0031450, FBGN0003514, FBGN0003416, FBGN0004647, FBGN0261456, FBGN0003079, FBGN0000463, FBGN0000163, FBGN0028894, FBGN0015903, FBGN0011225, FBGN0016917, FBGN0267390, FBGN0003391, FBGN0034009, FBGN0026192	1039	105	5301	1.65208	0.994399	0.207142	0.204928
GOTERM_BP_DIRECT	GO:0008594~photoreceptor cell morphogenesis	7	0.593723	0.00271123	FBGN0039234, FBGN0000464, FBGN0261822, FBGN0000163, FBGN0013765, FBGN0046704, FBGN0003205	1039	9	5301	3.96824	0.997098	0.208377	0.20615
GOTERM_BP_DIRECT	GO:0016332~establishment or maintenance of polarity of embryonic epithelium	7	0.593723	0.00271123	FBGN0002121, FBGN0000163, FBGN0001624, FBGN0259685, FBGN0261854, FBGN0263289, FBGN0026192	1039	9	5301	3.96824	0.997098	0.208377	0.20615
GOTERM_BP_DIRECT	GO:0001964~startle response	7	0.593723	0.00271123	FBGN0005631, FBGN0004179, FBGN0011259, FBGN0265998, FBGN0000575, FBGN0002932, FBGN0034181	1039	9	5301	3.96824	0.997098	0.208377	0.20615
GOTERM_BP_DIRECT	GO:0007155~cell adhesion	23	1.95081	0.00296225	FBGN0010382, FBGN0260745, FBGN0001624, FBGN0021764, FBGN0020510, FBGN0004636, FBGN0004449, FBGN0004647, FBGN0004921, FBGN0004657, FBGN0267698, FBGN0026379, FBGN0000464, FBGN0000463, FBGN0264078, FBGN0262473, FBGN0264491, FBGN0267001, FBGN0003391, FBGN0037737, FBGN0010348, FBGN0010215, FBGN0026192	1039	63	5301	1.86264	0.998312	0.217199	0.214878
GOTERM_BP_DIRECT	GO:0008356~asymmetric cell division	12	1.01781	0.00311613	FBGN0000463, FBGN0001085, FBGN0000163, FBGN0260991, FBGN0004837, FBGN0003391, FBGN0040080, FBGN0001104, FBGN0013765, FBGN0002932, FBGN0004647, FBGN0261004	1039	24	5301	2.55101	0.998789	0.217199	0.214878
GOTERM_BP_DIRECT	GO:0007411~axon guidance	39	3.30789	0.0031288	FBGN0011592, FBGN0038853, FBGN0086655, FBGN0014020, FBGN0264959, FBGN0000239, FBGN0021796, FBGN0000499, FBGN0041604, FBGN0004657, FBGN0034072, FBGN0000017, FBGN0002873, FBGN0004795, FBGN0024245, FBGN0004055, FBGN0011259, FBGN0011260, FBGN0039338, FBGN0004647, FBGN0046704, FBGN0265974, FBGN0020238, FBGN0267698, FBGN0267376, FBGN0000464, FBGN0005631, FBGN0259174, FBGN0003892, FBGN0024277, FBGN0025641, FBGN0021760, FBGN0250788, FBGN0003391, FBGN0013764, FBGN0010415, FBGN0259236, FBGN0041171, FBGN0016977	1039	127	5301	1.56676	0.998822	0.217199	0.214878
GOTERM_BP_DIRECT	GO:0009047~dosage compensation by hyperactivation of X chromosome	8	0.678541	0.00340183	FBGN0025682, FBGN0002774, FBGN0087035, FBGN0263352, FBGN0267390, FBGN0005617, FBGN0005616, FBGN0002775	1039	12	5301	3.40135	0.999347	0.228773	0.226328
GOTERM_BP_DIRECT	GO:0008104~protein localization	17	1.4419	0.00403401	FBGN0043854, FBGN0011661, FBGN0016034, FBGN0260991, FBGN0000810, FBGN0001624, FBGN0000499, FBGN0026238, FBGN0002932, FBGN0003124, FBGN0003520, FBGN0001085, FBGN0002121, FBGN0035533, FBGN0011225, FBGN0011202, FBGN0259685	1039	42	5301	2.0651	0.999833	0.252093	0.249399
GOTERM_BP_DIRECT	GO:0017148~negative regulation of translation	13	1.10263	0.00404343	FBGN0038100, FBGN0052062, FBGN0000810, FBGN0017550, FBGN0016070, FBGN0263352, FBGN0000166, FBGN0003165, FBGN0031047, FBGN0053100, FBGN0264270, FBGN0036239, FBGN0011666	1039	28	5301	2.3688	0.999837	0.252093	0.249399
GOTERM_BP_DIRECT	GO:0048749~compound eye development	29	2.45971	0.00410002	FBGN0010380, FBGN0035142, FBGN0015396, FBGN0000319, FBGN0264959, FBGN0041604, FBGN0263289, FBGN0002932, FBGN0000017, FBGN0003205, FBGN0011817, FBGN0002431, FBGN0029157, FBGN0000273, FBGN0000097, FBGN0004395, FBGN0010348, FBGN0037236, FBGN0261617, FBGN0265998, FBGN0025743, FBGN0027548, FBGN0004647, FBGN0000662, FBGN0000463, FBGN0016917, FBGN0028671, FBGN0013764, FBGN0016977	1039	88	5301	1.68135	0.999855	0.252093	0.249399
GOTERM_BP_DIRECT	GO:0048675~axon extension	12	1.01781	0.00459531	FBGN0002774, FBGN0000464, FBGN0085443, FBGN0001085, FBGN0025641, FBGN0024277, FBGN0034786, FBGN0264975, FBGN0010113, FBGN0000499, FBGN0046704, FBGN0005536	1039	25	5301	2.44897	0.99995	0.274698	0.271762
GOTERM_BP_DIRECT	GO:0046621~negative regulation of organ growth	7	0.593723	0.00565991	FBGN0011739, FBGN0026379, FBGN0000547, FBGN0259685, FBGN0031030, FBGN0026317, FBGN0261456	1039	10	5301	3.57141	0.999995	0.304973	0.301713
GOTERM_BP_DIRECT	GO:0035088~establishment or maintenance of apical/basal cell polarity	7	0.593723	0.00565991	FBGN0004049, FBGN0011661, FBGN0267849, FBGN0259685, FBGN0263289, FBGN0034072, FBGN0003205	1039	10	5301	3.57141	0.999995	0.304973	0.301713
GOTERM_BP_DIRECT	GO:0045926~negative regulation of growth	7	0.593723	0.00565991	FBGN0028577, FBGN0026379, FBGN0039668, FBGN0262081, FBGN0001247, FBGN0041171, FBGN0041094	1039	10	5301	3.57141	0.999995	0.304973	0.301713
GOTERM_BP_DIRECT	GO:0008105~asymmetric protein localization	10	0.848176	0.00566863	FBGN0015396, FBGN0001085, FBGN0002121, FBGN0000163, FBGN0001624, FBGN0025864, FBGN0003391, FBGN0024555, FBGN0040080, FBGN0263289	1039	19	5301	2.68527	0.999995	0.304973	0.301713
GOTERM_BP_DIRECT	GO:0046425~regulation of JAK-STAT cascade	9	0.763359	0.00604889	FBGN0031759, FBGN0027363, FBGN0051716, FBGN0001624, FBGN0016917, FBGN0034975, FBGN0010355, FBGN0041184, FBGN0263289	1039	16	5301	2.86989	0.999998	0.314374	0.311014
GOTERM_BP_DIRECT	GO:0007464~R3/R4 cell fate commitment	8	0.678541	0.00613556	FBGN0000463, FBGN0015286, FBGN0001085, FBGN0000097, FBGN0261617, FBGN0000499, FBGN0263289, FBGN0004647	1039	13	5301	3.13971	0.999998	0.314374	0.311014
GOTERM_BP_DIRECT	GO:0016055~Wnt signaling pathway	20	1.69635	0.00635776	FBGN0043900, FBGN0036141, FBGN0014020, FBGN0015024, FBGN0261617, FBGN0020496, FBGN0041604, FBGN0000499, FBGN0261445, FBGN0261885, FBGN0001139, FBGN0265974, FBGN0026597, FBGN0250823, FBGN0020251, FBGN0001085, FBGN0264272, FBGN0003371, FBGN0039907, FBGN0016977	1039	55	5301	1.85528	0.999999	0.318184	0.314783
GOTERM_BP_DIRECT	GO:0006413~translational initiation	14	1.18745	0.00665357	FBGN0037573, FBGN0036258, FBGN0023213, FBGN0086706, FBGN0040227, FBGN0025582, FBGN0053100, FBGN0020660, FBGN0034258, FBGN0030719, FBGN0010488, FBGN0034029, FBGN0037249, FBGN0034237	1039	33	5301	2.16449	0.999999	0.32542	0.321942
GOTERM_BP_DIRECT	GO:0008587~imaginal disc-derived wing margin morphogenesis	11	0.932994	0.0075454	FBGN0036141, FBGN0035142, FBGN0020251, FBGN0042085, FBGN0011224, FBGN0041604, FBGN0039907, FBGN0000212, FBGN0004647, FBGN0001169, FBGN0261885	1039	23	5301	2.4401	1	0.360838	0.356981
GOTERM_BP_DIRECT	GO:0000281~mitotic cytokinesis	18	1.52672	0.00915168	FBGN0031090, FBGN0086356, FBGN0086346, FBGN0035001, FBGN0014020, FBGN0011692, FBGN0260991, FBGN0002914, FBGN0003514, FBGN0262473, FBGN0053554, FBGN0000163, FBGN0003087, FBGN0011710, FBGN0011202, FBGN0013726, FBGN0014029, FBGN0015625	1039	49	5301	1.87421	1	0.41152	0.407122
GOTERM_BP_DIRECT	GO:0051124~synaptic growth at neuromuscular junction	12	1.01781	0.00917889	FBGN0260934, FBGN0031006, FBGN0000464, FBGN0086676, FBGN0267001, FBGN0036376, FBGN0003371, FBGN0001624, FBGN0003360, FBGN0021796, FBGN0004449, FBGN0046704	1039	27	5301	2.26756	1	0.41152	0.407122
GOTERM_BP_DIRECT	GO:0007163~establishment or maintenance of cell polarity	12	1.01781	0.00917889	FBGN0001085, FBGN0000163, FBGN0039269, FBGN0010434, FBGN0033984, FBGN0259685, FBGN0003391, FBGN0261854, FBGN0266668, FBGN0034072, FBGN0003447, FBGN0010215	1039	27	5301	2.26756	1	0.41152	0.407122
GOTERM_BP_DIRECT	GO:0045176~apical protein localization	8	0.678541	0.0102226	FBGN0002121, FBGN0000163, FBGN0021796, FBGN0003391, FBGN0261854, FBGN0004921, FBGN0001105, FBGN0026192	1039	14	5301	2.91544	1	0.439135	0.434442
GOTERM_BP_DIRECT	GO:0007446~imaginal disc growth	8	0.678541	0.0102226	FBGN0004644, FBGN0039861, FBGN0011739, FBGN0002431, FBGN0264270, FBGN0267791, FBGN0032475, FBGN0004647	1039	14	5301	2.91544	1	0.439135	0.434442
GOTERM_BP_DIRECT	GO:0007549~dosage compensation	7	0.593723	0.010407	FBGN0002774, FBGN0263352, FBGN0264270, FBGN0013263, FBGN0005617, FBGN0005616, FBGN0002775	1039	11	5301	3.24674	1	0.439135	0.434442
GOTERM_BP_DIRECT	GO:0007476~imaginal disc-derived wing morphogenesis	44	3.73198	0.0113217	FBGN0015396, FBGN0086655, FBGN0032230, FBGN0264959, FBGN0041342, FBGN0004638, FBGN0000499, FBGN0000575, FBGN0263102, FBGN0002932, FBGN0261885, FBGN0261445, FBGN0003205, FBGN0000352, FBGN0011817, FBGN0001123, FBGN0001085, FBGN0000273, FBGN0030870, FBGN0004395, FBGN0264272, FBGN0034876, FBGN0004390, FBGN0036141, FBGN0013263, FBGN0000547, FBGN0003716, FBGN0263993, FBGN0004647, FBGN0026597, FBGN0029944, FBGN0003079, FBGN0000463, FBGN0028953, FBGN0003256, FBGN0004101, FBGN0003892, FBGN0053100, FBGN0016917, FBGN0010113, FBGN0013764, FBGN0086361, FBGN0011205, FBGN0045073	1039	158	5301	1.42082	1	0.468542	0.463535
GOTERM_BP_DIRECT	GO:0007424~open tracheal system development	23	1.95081	0.0120105	FBGN0259749, FBGN0086655, FBGN0014020, FBGN0264959, FBGN0003716, FBGN0261574, FBGN0004647, FBGN0026207, FBGN0004644, FBGN0004368, FBGN0000463, FBGN0004101, FBGN0025641, FBGN0264075, FBGN0000382, FBGN0015903, FBGN0001180, FBGN0016917, FBGN0011202, FBGN0003391, FBGN0259685, FBGN0013720, FBGN0013733	1039	70	5301	1.67638	1	0.487673	0.482461
GOTERM_BP_DIRECT	GO:0007283~spermatogenesis	25	2.12044	0.0139144	FBGN0262519, FBGN0013750, FBGN0038233, FBGN0034430, FBGN0002431, FBGN0033688, FBGN0014870, FBGN0013263, FBGN0016034, FBGN0031990, FBGN0261854, FBGN0027108, FBGN0004106, FBGN0003079, FBGN0000464, FBGN0020251, FBGN0250823, FBGN0026430, FBGN0011204, FBGN0011225, FBGN0011202, FBGN0011604, FBGN0016978, FBGN0031853, FBGN0011205	1039	79	5301	1.61456	1	0.554515	0.548588
GOTERM_BP_DIRECT	GO:0035317~imaginal disc-derived wing hair organization	9	0.763359	0.0142071	FBGN0001085, FBGN0014020, FBGN0264272, FBGN0035533, FBGN0000317, FBGN0003514, FBGN0000499, FBGN0003447, FBGN0005536	1039	18	5301	2.55101	1	0.55467	0.548742
GOTERM_BP_DIRECT	GO:0045500~sevenless signaling pathway	5	0.424088	0.0156513	FBGN0016794, FBGN0000382, FBGN0000414, FBGN0004638, FBGN0003205	1039	6	5301	4.25168	1	0.55467	0.548742
GOTERM_BP_DIRECT	GO:0000059~protein import into nucleus, docking	5	0.424088	0.0156513	FBGN0087013, FBGN0010660, FBGN0042178, FBGN0031078, FBGN0024921	1039	6	5301	4.25168	1	0.55467	0.548742
GOTERM_BP_DIRECT	GO:0048863~stem cell differentiation	5	0.424088	0.0156513	FBGN0000463, FBGN0263006, FBGN0263289, FBGN0004647, FBGN0003205	1039	6	5301	4.25168	1	0.55467	0.548742
GOTERM_BP_DIRECT	GO:0007412~axon target recognition	5	0.424088	0.0156513	FBGN0000464, FBGN0036376, FBGN0024277, FBGN0020388, FBGN0046704	1039	6	5301	4.25168	1	0.55467	0.548742
GOTERM_BP_DIRECT	GO:2000737~negative regulation of stem cell differentiation	5	0.424088	0.0156513	FBGN0031759, FBGN0016917, FBGN0034975, FBGN0027548, FBGN0027528	1039	6	5301	4.25168	1	0.55467	0.548742
GOTERM_BP_DIRECT	GO:0007309~oocyte axis specification	8	0.678541	0.0159803	FBGN0004875, FBGN0000183, FBGN0000163, FBGN0261524, FBGN0261854, FBGN0034072, FBGN0026192, FBGN0003205	1039	15	5301	2.72108	1	0.55467	0.548742
GOTERM_BP_DIRECT	GO:0035099~hemocyte migration	8	0.678541	0.0159803	FBGN0039532, FBGN0014020, FBGN0021760, FBGN0003391, FBGN0004636, FBGN0004657, FBGN0003205, FBGN0003447	1039	15	5301	2.72108	1	0.55467	0.548742
GOTERM_BP_DIRECT	GO:0000209~protein polyubiquitination	16	1.35708	0.016523	FBGN0039668, FBGN0036621, FBGN0266717, FBGN0015320, FBGN0061469, FBGN0002932, FBGN0004436, FBGN0029996, FBGN0002431, FBGN0023143, FBGN0267351, FBGN0267384, FBGN0033544, FBGN0017418, FBGN0036516, FBGN0034109	1039	44	5301	1.85528	1	0.563285	0.557265
GOTERM_BP_DIRECT	GO:0000278~mitotic cell cycle	18	1.52672	0.0172	FBGN0010382, FBGN0037236, FBGN0039183, FBGN0264326, FBGN0002914, FBGN0002645, FBGN0004106, FBGN0003139, FBGN0266465, FBGN0004378, FBGN0003124, FBGN0029157, FBGN0025742, FBGN0023177, FBGN0000382, FBGN0030208, FBGN0086361, FBGN0259789	1039	52	5301	1.76608	1	0.563285	0.557265
GOTERM_BP_DIRECT	GO:0007517~muscle organ development	19	1.61154	0.017322	FBGN0262519, FBGN0010280, FBGN0015396, FBGN0020388, FBGN0000212, FBGN0004657, FBGN0000588, FBGN0027620, FBGN0025463, FBGN0004795, FBGN0264491, FBGN0000097, FBGN0264075, FBGN0030330, FBGN0036239, FBGN0033015, FBGN0015805, FBGN0011604, FBGN0010415	1039	56	5301	1.73104	1	0.563285	0.557265
GOTERM_BP_DIRECT	GO:0045807~positive regulation of endocytosis	6	0.508906	0.0178172	FBGN0259174, FBGN0011661, FBGN0000319, FBGN0267849, FBGN0031030, FBGN0010348	1039	9	5301	3.40135	1	0.563285	0.557265
GOTERM_BP_DIRECT	GO:0045198~establishment of epithelial cell apical/basal polarity	6	0.508906	0.0178172	FBGN0004049, FBGN0001085, FBGN0259685, FBGN0261854, FBGN0000499, FBGN0263289	1039	9	5301	3.40135	1	0.563285	0.557265
GOTERM_BP_DIRECT	GO:0031936~negative regulation of chromatin silencing	6	0.508906	0.0178172	FBGN0039227, FBGN0042085, FBGN0005617, FBGN0020412, FBGN0002775, FBGN0003567	1039	9	5301	3.40135	1	0.563285	0.557265
GOTERM_BP_DIRECT	GO:0007275~multicellular organism development	27	2.29008	0.0180607	FBGN0024806, FBGN0266719, FBGN0033166, FBGN0011297, FBGN0003444, FBGN0250816, FBGN0001085, FBGN0011818, FBGN0041582, FBGN0250850, FBGN0010591, FBGN0000228, FBGN0020497, FBGN0004903, FBGN0004867, FBGN0020412, FBGN0004647, FBGN0016070, FBGN0003511, FBGN0000463, FBGN0003410, FBGN0005355, FBGN0031399, FBGN0001197, FBGN0034962, FBGN0045035, FBGN0029088	1039	89	5301	1.5478	1	0.563285	0.557265
GOTERM_BP_DIRECT	GO:0048812~neuron projection morphogenesis	25	2.12044	0.0189992	FBGN0086357, FBGN0036258, FBGN0014020, FBGN0040230, FBGN0023215, FBGN0264975, FBGN0038593, FBGN0003447, FBGN0033902, FBGN0025790, FBGN0052685, FBGN0026189, FBGN0024188, FBGN0259483, FBGN0010247, FBGN0032479, FBGN0039927, FBGN0011481, FBGN0035692, FBGN0000565, FBGN0266668, FBGN0005536, FBGN0025582, FBGN0032949, FBGN0030504	1039	81	5301	1.5747	1	0.565112	0.559073
GOTERM_BP_DIRECT	GO:0046579~positive regulation of Ras protein signal transduction	14	1.18745	0.0191697	FBGN0037188, FBGN0037573, FBGN0037255, FBGN0034230, FBGN0040011, FBGN0011573, FBGN0004907, FBGN0039566, FBGN0020238, FBGN0003079, FBGN0003256, FBGN0259483, FBGN0032388, FBGN0038504	1039	37	5301	1.93049	1	0.565112	0.559073
GOTERM_BP_DIRECT	GO:0007507~heart development	14	1.18745	0.0191697	FBGN0003716, FBGN0000499, FBGN0261445, FBGN0003205, FBGN0026597, FBGN0004644, FBGN0262473, FBGN0003256, FBGN0020251, FBGN0001085, FBGN0015903, FBGN0003371, FBGN0032223, FBGN0003391	1039	37	5301	1.93049	1	0.565112	0.559073
GOTERM_BP_DIRECT	GO:0030036~actin cytoskeleton organization	14	1.18745	0.0191697	FBGN0013750, FBGN0014020, FBGN0011661, FBGN0265935, FBGN0020510, FBGN0001301, FBGN0003447, FBGN0267698, FBGN0026379, FBGN0002121, FBGN0024277, FBGN0264272, FBGN0011225, FBGN0013733	1039	37	5301	1.93049	1	0.565112	0.559073
GOTERM_BP_DIRECT	GO:0002009~morphogenesis of an epithelium	9	0.763359	0.0204169	FBGN0039532, FBGN0002121, FBGN0011661, FBGN0000163, FBGN0000547, FBGN0001624, FBGN0259685, FBGN0003391, FBGN0000017	1039	19	5301	2.41675	1	0.574548	0.568408
GOTERM_BP_DIRECT	GO:0007416~synapse assembly	9	0.763359	0.0204169	FBGN0025790, FBGN0262473, FBGN0015571, FBGN0000163, FBGN0261617, FBGN0011259, FBGN0261854, FBGN0046704, FBGN0026192	1039	19	5301	2.41675	1	0.574548	0.568408
GOTERM_BP_DIRECT	GO:0000381~regulation of alternative mRNA splicing, via spliceosome	20	1.69635	0.0206948	FBGN0260944, FBGN0020306, FBGN0014870, FBGN0052062, FBGN0039182, FBGN0265998, FBGN0283477, FBGN0000377, FBGN0028577, FBGN0004587, FBGN0000662, FBGN0005411, FBGN0264491, FBGN0264270, FBGN0028474, FBGN0267791, FBGN0003261, FBGN0039229, FBGN0016978, FBGN0011305	1039	61	5301	1.67279	1	0.574548	0.568408
GOTERM_BP_DIRECT	GO:0008283~cell proliferation	17	1.4419	0.0207204	FBGN0086356, FBGN0035001, FBGN0001624, FBGN0002914, FBGN0263289, FBGN0000575, FBGN0261456, FBGN0003205, FBGN0261270, FBGN0034939, FBGN0026379, FBGN0002780, FBGN0002121, FBGN0020660, FBGN0023143, FBGN0266581, FBGN0267791	1039	49	5301	1.77009	1	0.574548	0.568408
GOTERM_BP_DIRECT	GO:0042787~protein ubiquitination involved in ubiquitin-dependent protein catabolic process	19	1.61154	0.0208247	FBGN0038475, FBGN0039668, FBGN0040230, FBGN0266717, FBGN0086129, FBGN0061469, FBGN0004436, FBGN0032208, FBGN0031107, FBGN0051357, FBGN0003410, FBGN0002431, FBGN0002791, FBGN0259174, FBGN0267351, FBGN0015509, FBGN0017418, FBGN0035207, FBGN0052847	1039	57	5301	1.70067	1	0.574548	0.568408
GOTERM_BP_DIRECT	GO:0045892~negative regulation of transcription, DNA-templated	26	2.20526	0.0214346	FBGN0262519, FBGN0036373, FBGN0004837, FBGN0000575, FBGN0003567, FBGN0086908, FBGN0011739, FBGN0010825, FBGN0003165, FBGN0000097, FBGN0013263, FBGN0033233, FBGN0016034, FBGN0020496, FBGN0261573, FBGN0263933, FBGN0001139, FBGN0261456, FBGN0053182, FBGN0027620, FBGN0002521, FBGN0026577, FBGN0031435, FBGN0003575, FBGN0015805, FBGN0011604	1039	86	5301	1.54247	1	0.583891	0.57765
GOTERM_BP_DIRECT	GO:0035147~branch fusion, open tracheal system	8	0.678541	0.0237047	FBGN0266719, FBGN0014020, FBGN0000547, FBGN0010113, FBGN0003391, FBGN0041171, FBGN0026207, FBGN0013733	1039	16	5301	2.55101	1	0.609044	0.602535
GOTERM_BP_DIRECT	GO:0045792~negative regulation of cell size	8	0.678541	0.0237047	FBGN0026379, FBGN0026375, FBGN0011259, FBGN0002914, FBGN0035227, FBGN0025743, FBGN0025836, FBGN0026317	1039	16	5301	2.55101	1	0.609044	0.602535
GOTERM_BP_DIRECT	GO:0007315~pole plasm assembly	8	0.678541	0.0237047	FBGN0003520, FBGN0003891, FBGN0011661, FBGN0015925, FBGN0003978, FBGN0026238, FBGN0263102, FBGN0000256	1039	16	5301	2.55101	1	0.609044	0.602535
GOTERM_BP_DIRECT	GO:0001731~formation of translation preinitiation complex	8	0.678541	0.0237047	FBGN0033902, FBGN0025582, FBGN0036258, FBGN0020660, FBGN0034258, FBGN0037249, FBGN0034237, FBGN0040227	1039	16	5301	2.55101	1	0.609044	0.602535
GOTERM_BP_DIRECT	GO:0007427~epithelial cell migration, open tracheal system	10	0.848176	0.0237731	FBGN0004644, FBGN0005631, FBGN0020251, FBGN0027363, FBGN0000382, FBGN0015903, FBGN0001180, FBGN0010415, FBGN0004657, FBGN0261445	1039	23	5301	2.21827	1	0.609044	0.602535
GOTERM_BP_DIRECT	GO:0007015~actin filament organization	21	1.78117	0.0241431	FBGN0260934, FBGN0014020, FBGN0000317, FBGN0004638, FBGN0000256, FBGN0004647, FBGN0004921, FBGN0004657, FBGN0001139, FBGN0001105, FBGN0003447, FBGN0266465, FBGN0026379, FBGN0267376, FBGN0000463, FBGN0010905, FBGN0011225, FBGN0259243, FBGN0026084, FBGN0011202, FBGN0052944	1039	66	5301	1.62337	1	0.611246	0.604713
GOTERM_BP_DIRECT	GO:0035157~negative regulation of fusion cell fate specification	4	0.339271	0.0255719	FBGN0000463, FBGN0000097, FBGN0000547, FBGN0004647	1039	4	5301	5.10202	1	0.611452	0.604917
GOTERM_BP_DIRECT	GO:0042771~intrinsic apoptotic signaling pathway in response to DNA damage by p53 class mediator	4	0.339271	0.0255719	FBGN0011739, FBGN0039044, FBGN0015546, FBGN0261456	1039	4	5301	5.10202	1	0.611452	0.604917
GOTERM_BP_DIRECT	GO:0007541~sex determination, primary response to X:A ratio	4	0.339271	0.0255719	FBGN0264270, FBGN0000575, FBGN0001139, FBGN0267821	1039	4	5301	5.10202	1	0.611452	0.604917
GOTERM_BP_DIRECT	GO:0090163~establishment of epithelial cell planar polarity	4	0.339271	0.0255719	FBGN0002121, FBGN0003371, FBGN0261854, FBGN0000499	1039	4	5301	5.10202	1	0.611452	0.604917
GOTERM_BP_DIRECT	GO:0048025~negative regulation of mRNA splicing, via spliceosome	4	0.339271	0.0255719	FBGN0264270, FBGN0014870, FBGN0016978, FBGN0011305	1039	4	5301	5.10202	1	0.611452	0.604917
GOTERM_BP_DIRECT	GO:0016567~protein ubiquitination	31	2.62935	0.0267284	FBGN0038475, FBGN0037780, FBGN0039668, FBGN0039767, FBGN0030809, FBGN0262517, FBGN0001301, FBGN0026206, FBGN0031107, FBGN0050466, FBGN0032377, FBGN0051716, FBGN0033884, FBGN0017418, FBGN0035207, FBGN0032216, FBGN0052847, FBGN0039554, FBGN0037236, FBGN0035233, FBGN0035333, FBGN0005616, FBGN0035959, FBGN0033639, FBGN0003410, FBGN0259174, FBGN0023143, FBGN0015509, FBGN0032467, FBGN0031896, FBGN0041171	1039	109	5301	1.45103	1	0.632082	0.625326
GOTERM_BP_DIRECT	GO:0006607~NLS-bearing protein import into nucleus	7	0.593723	0.0270779	FBGN0033737, FBGN0087013, FBGN0024509, FBGN0042178, FBGN0024921, FBGN0027338, FBGN0027537	1039	13	5301	2.74724	1	0.633387	0.626618
GOTERM_BP_DIRECT	GO:0070374~positive regulation of ERK1 and ERK2 cascade	12	1.01781	0.0279576	FBGN0037573, FBGN0037255, FBGN0003079, FBGN0003256, FBGN0040011, FBGN0011573, FBGN0004907, FBGN0259483, FBGN0039566, FBGN0032388, FBGN0038504, FBGN0020238	1039	31	5301	1.97498	1	0.646932	0.640018
GOTERM_BP_DIRECT	GO:0031987~locomotion involved in locomotory behavior	9	0.763359	0.0283319	FBGN0264693, FBGN0005631, FBGN0004179, FBGN0023143, FBGN0011259, FBGN0265998, FBGN0000575, FBGN0002932, FBGN0034181	1039	20	5301	2.29591	1	0.648619	0.641686
GOTERM_BP_DIRECT	GO:0035220~wing disc development	18	1.52672	0.0298533	FBGN0037298, FBGN0011481, FBGN0037236, FBGN0016794, FBGN0039214, FBGN0020496, FBGN0260462, FBGN0263933, FBGN0261403, FBGN0041789, FBGN0086908, FBGN0025373, FBGN0031149, FBGN0001123, FBGN0004101, FBGN0005278, FBGN0014906, FBGN0267390	1039	55	5301	1.66975	1	0.658214	0.651179
GOTERM_BP_DIRECT	GO:0045175~basal protein localization	6	0.508906	0.0299744	FBGN0002121, FBGN0000163, FBGN0001624, FBGN0011225, FBGN0025864, FBGN0040080	1039	10	5301	3.06121	1	0.658214	0.651179
GOTERM_BP_DIRECT	GO:0045186~zonula adherens assembly	6	0.508906	0.0299744	FBGN0000163, FBGN0259685, FBGN0003391, FBGN0261854, FBGN0263289, FBGN0026192	1039	10	5301	3.06121	1	0.658214	0.651179
GOTERM_BP_DIRECT	GO:0016334~establishment or maintenance of polarity of follicular epithelium	6	0.508906	0.0299744	FBGN0002121, FBGN0001624, FBGN0259685, FBGN0261854, FBGN0263289, FBGN0034072	1039	10	5301	3.06121	1	0.658214	0.651179
GOTERM_BP_DIRECT	GO:0030048~actin filament-based movement	5	0.424088	0.0309046	FBGN0000253, FBGN0004687, FBGN0011225, FBGN0000317, FBGN0003514	1039	7	5301	3.6443	1	0.658482	0.651445
GOTERM_BP_DIRECT	GO:0045570~regulation of imaginal disc growth	5	0.424088	0.0309046	FBGN0011739, FBGN0020251, FBGN0003716, FBGN0259685, FBGN0041604	1039	7	5301	3.6443	1	0.658482	0.651445
GOTERM_BP_DIRECT	GO:0007156~homophilic cell adhesion via plasma membrane adhesion molecules	5	0.424088	0.0309046	FBGN0001085, FBGN0037963, FBGN0000547, FBGN0261574, FBGN0003391	1039	7	5301	3.6443	1	0.658482	0.651445
GOTERM_BP_DIRECT	GO:0006606~protein import into nucleus	10	0.848176	0.0316115	FBGN0033737, FBGN0087013, FBGN0031456, FBGN0266580, FBGN0024921, FBGN0027338, FBGN0010602, FBGN0037924, FBGN0026207, FBGN0003205	1039	24	5301	2.12584	1	0.660465	0.653406
GOTERM_BP_DIRECT	GO:0007444~imaginal disc development	10	0.848176	0.0316115	FBGN0261270, FBGN0041147, FBGN0013763, FBGN0002431, FBGN0000382, FBGN0014029, FBGN0002524, FBGN0026415, FBGN0023407, FBGN0020238	1039	24	5301	2.12584	1	0.660465	0.653406
GOTERM_BP_DIRECT	GO:0036335~intestinal stem cell homeostasis	8	0.678541	0.0336527	FBGN0264959, FBGN0263006, FBGN0031030, FBGN0000212, FBGN0004647, FBGN0001169, FBGN0026317, FBGN0003205	1039	17	5301	2.40095	1	0.675406	0.668187
GOTERM_BP_DIRECT	GO:0035159~regulation of tube length, open tracheal system	8	0.678541	0.0336527	FBGN0267488, FBGN0001085, FBGN0014020, FBGN0000319, FBGN0038545, FBGN0024248, FBGN0003514, FBGN0000499	1039	17	5301	2.40095	1	0.675406	0.668187
GOTERM_BP_DIRECT	GO:0001737~establishment of imaginal disc-derived wing hair orientation	8	0.678541	0.0336527	FBGN0039532, FBGN0260934, FBGN0001085, FBGN0014020, FBGN0260941, FBGN0000499, FBGN0263289, FBGN0004647	1039	17	5301	2.40095	1	0.675406	0.668187
GOTERM_BP_DIRECT	GO:0000132~establishment of mitotic spindle orientation	8	0.678541	0.0336527	FBGN0002873, FBGN0002121, FBGN0035001, FBGN0000140, FBGN0001624, FBGN0040080, FBGN0261854, FBGN0000499	1039	17	5301	2.40095	1	0.675406	0.668187
GOTERM_BP_DIRECT	GO:0048813~dendrite morphogenesis	36	3.05344	0.0338958	FBGN0043900, FBGN0011592, FBGN0262519, FBGN0020306, FBGN0010280, FBGN0086356, FBGN0015396, FBGN0014020, FBGN0264975, FBGN0004859, FBGN0020388, FBGN0021796, FBGN0000212, FBGN0000017, FBGN0031006, FBGN0004795, FBGN0003165, FBGN0000097, FBGN0264075, FBGN0030330, FBGN0011259, FBGN0033889, FBGN0013733, FBGN0061469, FBGN0001139, FBGN0000588, FBGN0025463, FBGN0027620, FBGN0002521, FBGN0000541, FBGN0005631, FBGN0033015, FBGN0035357, FBGN0015805, FBGN0011604, FBGN0032600	1039	133	5301	1.381	1	0.675406	0.668187
GOTERM_BP_DIRECT	GO:0000122~negative regulation of transcription from RNA polymerase II promoter	27	2.29008	0.0352727	FBGN0262519, FBGN0034430, FBGN0039227, FBGN0086655, FBGN0023215, FBGN0001624, FBGN0004837, FBGN0004859, FBGN0039044, FBGN0000575, FBGN0263289, FBGN0263240, FBGN0030434, FBGN0004795, FBGN0000097, FBGN0264075, FBGN0001180, FBGN0023509, FBGN0020496, FBGN0261573, FBGN0001978, FBGN0263933, FBGN0004647, FBGN0001139, FBGN0032925, FBGN0035357, FBGN0015805	1039	94	5301	1.46547	1	0.696394	0.688951
GOTERM_BP_DIRECT	GO:0045893~positive regulation of transcription, DNA-templated	26	2.20526	0.036657	FBGN0033166, FBGN0052062, FBGN0004837, FBGN0039044, FBGN0000212, FBGN0261885, FBGN0267821, FBGN0030434, FBGN0004795, FBGN0000251, FBGN0030034, FBGN0003261, FBGN0259789, FBGN0013799, FBGN0260749, FBGN0013263, FBGN0020279, FBGN0004647, FBGN0025463, FBGN0025682, FBGN0031759, FBGN0034707, FBGN0042085, FBGN0034722, FBGN0013764, FBGN0011604	1039	90	5301	1.47392	1	0.710989	0.70339
GOTERM_BP_DIRECT	GO:0019233~sensory perception of pain	82	6.95505	0.0366728	FBGN0032050, FBGN0020306, FBGN0010380, FBGN0033264, FBGN0017572, FBGN0001624, FBGN0262872, FBGN0004655, FBGN0025352, FBGN0029996, FBGN0264574, FBGN0266111, FBGN0028426, FBGN0041241, FBGN0039136, FBGN0085430, FBGN0036141, FBGN0086444, FBGN0020496, FBGN0003978, FBGN0000541, FBGN0031456, FBGN0000463, FBGN0030521, FBGN0052176, FBGN0250823, FBGN0000183, FBGN0001197, FBGN0030603, FBGN0026192, FBGN0038332, FBGN0039861, FBGN0011211, FBGN0038853, FBGN0043884, FBGN0038578, FBGN0039743, FBGN0051908, FBGN0264959, FBGN0051072, FBGN0017550, FBGN0261286, FBGN0035060, FBGN0283477, FBGN0261885, FBGN0022986, FBGN0022029, FBGN0002775, FBGN0266377, FBGN0030974, FBGN0035909, FBGN0259482, FBGN0001085, FBGN0029893, FBGN0034933, FBGN0004390, FBGN0039554, FBGN0011481, FBGN0036686, FBGN0036643, FBGN0037138, FBGN0014870, FBGN0013263, FBGN0261617, FBGN0024998, FBGN0031030, FBGN0265137, FBGN0005616, FBGN0004449, FBGN0026778, FBGN0000721, FBGN0027620, FBGN0004401, FBGN0263352, FBGN0266581, FBGN0036448, FBGN0028671, FBGN0036887, FBGN0011604, FBGN0010877, FBGN0011205, FBGN0259139	1039	345	5301	1.21265	1	0.710989	0.70339
GOTERM_BP_DIRECT	GO:0030178~negative regulation of Wnt signaling pathway	9	0.763359	0.0381337	FBGN0011817, FBGN0026597, FBGN0263240, FBGN0086356, FBGN0000097, FBGN0003371, FBGN0016917, FBGN0041604, FBGN0001139	1039	21	5301	2.18658	1	0.726227	0.718466
GOTERM_BP_DIRECT	GO:0046777~protein autophosphorylation	9	0.763359	0.0381337	FBGN0011817, FBGN0030018, FBGN0003079, FBGN0263968, FBGN0265998, FBGN0026371, FBGN0020412, FBGN0261456, FBGN0003733	1039	21	5301	2.18658	1	0.726227	0.718466
GOTERM_BP_DIRECT	GO:0032956~regulation of actin cytoskeleton organization	7	0.593723	0.0397193	FBGN0031006, FBGN0011661, FBGN0000547, FBGN0011225, FBGN0020510, FBGN0003514, FBGN0026317	1039	14	5301	2.55101	1	0.749789	0.741776
GOTERM_BP_DIRECT	GO:0048488~synaptic vesicle endocytosis	10	0.848176	0.0410763	FBGN0013750, FBGN0020251, FBGN0086676, FBGN0027363, FBGN0000183, FBGN0000414, FBGN0028582, FBGN0035060, FBGN0010348, FBGN0265974	1039	25	5301	2.04081	1	0.762037	0.753893
GOTERM_BP_DIRECT	GO:0016569~covalent chromatin modification	10	0.848176	0.0410763	FBGN0000541, FBGN0086655, FBGN0013263, FBGN0267351, FBGN0032475, FBGN0010247, FBGN0261573, FBGN0011604, FBGN0261885, FBGN0003567	1039	25	5301	2.04081	1	0.762037	0.753893
GOTERM_BP_DIRECT	GO:0006897~endocytosis	17	1.4419	0.0424193	FBGN0015795, FBGN0085443, FBGN0086676, FBGN0014020, FBGN0000319, FBGN0015277, FBGN0041342, FBGN0030791, FBGN0031450, FBGN0000330, FBGN0005632, FBGN0250823, FBGN0003210, FBGN0000097, FBGN0030286, FBGN0039955, FBGN0028582	1039	53	5301	1.6365	1	0.766122	0.757934
GOTERM_BP_DIRECT	GO:0008340~determination of adult lifespan	33	2.79898	0.0429543	FBGN0002719, FBGN0041342, FBGN0024248, FBGN0021796, FBGN0023511, FBGN0039044, FBGN0001247, FBGN0004657, FBGN0003205, FBGN0000330, FBGN0002774, FBGN0025352, FBGN0000097, FBGN0003360, FBGN0036816, FBGN0012051, FBGN0034366, FBGN0263316, FBGN0000565, FBGN0004647, FBGN0026317, FBGN0020238, FBGN0259170, FBGN0028479, FBGN0003256, FBGN0005278, FBGN0003210, FBGN0024432, FBGN0023143, FBGN0036449, FBGN0015805, FBGN0034009, FBGN0086361	1039	122	5301	1.38005	1	0.766122	0.757934
GOTERM_BP_DIRECT	GO:0022416~chaeta development	15	1.27226	0.0438611	FBGN0037298, FBGN0020496, FBGN0260462, FBGN0020510, FBGN0263933, FBGN0004449, FBGN0004647, FBGN0031149, FBGN0001123, FBGN0005278, FBGN0014906, FBGN0011666, FBGN0010488, FBGN0013764, FBGN0045073	1039	45	5301	1.70067	1	0.766122	0.757934
GOTERM_BP_DIRECT	GO:0006325~chromatin organization	12	1.01781	0.0438988	FBGN0004655, FBGN0037573, FBGN0025682, FBGN0020306, FBGN0000541, FBGN0031759, FBGN0015396, FBGN0000581, FBGN0013263, FBGN0015805, FBGN0011604, FBGN0020412	1039	33	5301	1.85528	1	0.766122	0.757934
GOTERM_BP_DIRECT	GO:0007169~transmembrane receptor protein tyrosine kinase signaling pathway	8	0.678541	0.0460272	FBGN0003256, FBGN0262081, FBGN0043884, FBGN0038279, FBGN0264959, FBGN0263998, FBGN0032752, FBGN0000017	1039	18	5301	2.26756	1	0.766122	0.757934
GOTERM_BP_DIRECT	GO:0042067~establishment of ommatidial planar polarity	8	0.678541	0.0460272	FBGN0039532, FBGN0000463, FBGN0001085, FBGN0041342, FBGN0000499, FBGN0263289, FBGN0004636, FBGN0004647	1039	18	5301	2.26756	1	0.766122	0.757934
GOTERM_BP_DIRECT	GO:0016199~axon midline choice point recognition	8	0.678541	0.0460272	FBGN0011592, FBGN0005631, FBGN0259174, FBGN0038853, FBGN0011259, FBGN0250788, FBGN0000017, FBGN0013733	1039	18	5301	2.26756	1	0.766122	0.757934
GOTERM_BP_DIRECT	GO:0070983~dendrite guidance	8	0.678541	0.0460272	FBGN0011592, FBGN0020306, FBGN0011260, FBGN0005631, FBGN0000581, FBGN0015805, FBGN0013764, FBGN0000212	1039	18	5301	2.26756	1	0.766122	0.757934
GOTERM_BP_DIRECT	GO:0042058~regulation of epidermal growth factor receptor signaling pathway	6	0.508906	0.0462806	FBGN0027363, FBGN0031450, FBGN0001624, FBGN0263933, FBGN0263289, FBGN0261885	1039	11	5301	2.78292	1	0.766122	0.757934
GOTERM_BP_DIRECT	GO:0018108~peptidyl-tyrosine phosphorylation	6	0.508906	0.0462806	FBGN0262081, FBGN0264959, FBGN0028341, FBGN0261985, FBGN0032752, FBGN0000017	1039	11	5301	2.78292	1	0.766122	0.757934
GOTERM_BP_DIRECT	GO:0090090~negative regulation of canonical Wnt signaling pathway	6	0.508906	0.0462806	FBGN0011739, FBGN0085433, FBGN0014020, FBGN0015024, FBGN0001139, FBGN0261456	1039	11	5301	2.78292	1	0.766122	0.757934
GOTERM_BP_DIRECT	GO:0040014~regulation of multicellular organism growth	6	0.508906	0.0462806	FBGN0003079, FBGN0026379, FBGN0024248, FBGN0031097, FBGN0039055, FBGN0003205	1039	11	5301	2.78292	1	0.766122	0.757934
GOTERM_BP_DIRECT	GO:0007051~spindle organization	6	0.508906	0.0462806	FBGN0021760, FBGN0000140, FBGN0003371, FBGN0011225, FBGN0002914, FBGN0033845	1039	11	5301	2.78292	1	0.766122	0.757934
GOTERM_BP_DIRECT	GO:0032880~regulation of protein localization	6	0.508906	0.0462806	FBGN0051992, FBGN0011225, FBGN0259685, FBGN0001104, FBGN0000017, FBGN0004106	1039	11	5301	2.78292	1	0.766122	0.757934
GOTERM_BP_DIRECT	GO:0016319~mushroom body development	18	1.52672	0.0483693	FBGN0039861, FBGN0034230, FBGN0000547, FBGN0264975, FBGN0261985, FBGN0031030, FBGN0025743, FBGN0261445, FBGN0033539, FBGN0002873, FBGN0029157, FBGN0025641, FBGN0024277, FBGN0026375, FBGN0023143, FBGN0036514, FBGN0034975, FBGN0013733	1039	58	5301	1.58339	1	0.794585	0.786093
GOTERM_BP_DIRECT	GO:0007295~growth of a germarium-derived egg chamber	5	0.424088	0.0523842	FBGN0036147, FBGN0261574, FBGN0024248, FBGN0014029, FBGN0034072	1039	8	5301	3.18876	1	0.794913	0.786418
GOTERM_BP_DIRECT	GO:0006376~mRNA splice site selection	5	0.424088	0.0523842	FBGN0028577, FBGN0260944, FBGN0004587, FBGN0036734, FBGN0283477	1039	8	5301	3.18876	1	0.794913	0.786418
GOTERM_BP_DIRECT	GO:0048100~wing disc anterior/posterior pattern formation	5	0.424088	0.0523842	FBGN0004644, FBGN0003444, FBGN0003892, FBGN0003716, FBGN0004859	1039	8	5301	3.18876	1	0.794913	0.786418
GOTERM_BP_DIRECT	GO:2000274~regulation of epithelial cell migration, open tracheal system	5	0.424088	0.0523842	FBGN0004644, FBGN0005631, FBGN0027363, FBGN0003892, FBGN0031450	1039	8	5301	3.18876	1	0.794913	0.786418
GOTERM_BP_DIRECT	GO:0008284~positive regulation of cell proliferation	11	0.932994	0.0534571	FBGN0261270, FBGN0003079, FBGN0000463, FBGN0003256, FBGN0011661, FBGN0000251, FBGN0016917, FBGN0002914, FBGN0259685, FBGN0004647, FBGN0003205	1039	30	5301	1.87074	1	0.794913	0.786418
GOTERM_BP_DIRECT	GO:0008354~germ cell migration	11	0.932994	0.0534571	FBGN0004644, FBGN0025373, FBGN0043854, FBGN0005632, FBGN0014020, FBGN0046687, FBGN0003716, FBGN0033476, FBGN0003391, FBGN0010602, FBGN0265974	1039	30	5301	1.87074	1	0.794913	0.786418
GOTERM_BP_DIRECT	GO:0002121~inter-male aggressive behavior	12	1.01781	0.0538308	FBGN0010825, FBGN0028953, FBGN0261822, FBGN0053100, FBGN0015024, FBGN0010905, FBGN0000547, FBGN0034897, FBGN0000575, FBGN0002932, FBGN0261445, FBGN0034181	1039	34	5301	1.80071	1	0.794913	0.786418
GOTERM_BP_DIRECT	GO:0035556~intracellular signal transduction	19	1.61154	0.0541524	FBGN0011573, FBGN0025625, FBGN0022710, FBGN0261854, FBGN0000499, FBGN0026238, FBGN0020412, FBGN0003416, FBGN0035270, FBGN0004611, FBGN0033915, FBGN0003079, FBGN0001189, FBGN0024277, FBGN0267390, FBGN0041184, FBGN0004390, FBGN0052944, FBGN0023081	1039	63	5301	1.5387	1	0.794913	0.786418
GOTERM_BP_DIRECT	GO:0007067~mitotic nuclear division	30	2.54453	0.0545595	FBGN0011573, FBGN0002914, FBGN0023213, FBGN0025815, FBGN0004875, FBGN0011739, FBGN0004378, FBGN0003124, FBGN0003165, FBGN0024188, FBGN0014029, FBGN0004390, FBGN0037551, FBGN0013263, FBGN0263237, FBGN0267977, FBGN0004107, FBGN0004106, FBGN0026432, FBGN0004587, FBGN0003256, FBGN0024432, FBGN0026430, FBGN0267790, FBGN0021760, FBGN0000140, FBGN0259791, FBGN0013765, FBGN0011205, FBGN0015625	1039	111	5301	1.37892	1	0.794913	0.786418
GOTERM_BP_DIRECT	GO:1990182~exosomal secretion	4	0.339271	0.0546688	FBGN0031090, FBGN0015795, FBGN0086346, FBGN0031450	1039	5	5301	4.08162	1	0.794913	0.786418
GOTERM_BP_DIRECT	GO:0045464~R8 cell fate specification	4	0.339271	0.0546688	FBGN0004644, FBGN0011739, FBGN0261456, FBGN0267821	1039	5	5301	4.08162	1	0.794913	0.786418
GOTERM_BP_DIRECT	GO:0016336~establishment or maintenance of polarity of larval imaginal disc epithelium	4	0.339271	0.0546688	FBGN0002121, FBGN0011661, FBGN0001624, FBGN0263289	1039	5	5301	4.08162	1	0.794913	0.786418
GOTERM_BP_DIRECT	GO:0050768~negative regulation of neurogenesis	4	0.339271	0.0546688	FBGN0000463, FBGN0000547, FBGN0010113, FBGN0004647	1039	5	5301	4.08162	1	0.794913	0.786418
GOTERM_BP_DIRECT	GO:0016577~histone demethylation	4	0.339271	0.0546688	FBGN0031759, FBGN0260749, FBGN0033233, FBGN0053182	1039	5	5301	4.08162	1	0.794913	0.786418
GOTERM_BP_DIRECT	GO:0016339~calcium-dependent cell-cell adhesion via plasma membrane cell adhesion molecules	4	0.339271	0.0546688	FBGN0037963, FBGN0261574, FBGN0003391, FBGN0004657	1039	5	5301	4.08162	1	0.794913	0.786418
GOTERM_BP_DIRECT	GO:0016335~morphogenesis of larval imaginal disc epithelium	4	0.339271	0.0546688	FBGN0004644, FBGN0002121, FBGN0001624, FBGN0263289	1039	5	5301	4.08162	1	0.794913	0.786418
GOTERM_BP_DIRECT	GO:0007228~positive regulation of hh target transcription factor activity	4	0.339271	0.0546688	FBGN0004644, FBGN0000352, FBGN0001079, FBGN0000273	1039	5	5301	4.08162	1	0.794913	0.786418
GOTERM_BP_DIRECT	GO:0072499~photoreceptor cell axon guidance	7	0.593723	0.0555454	FBGN0000253, FBGN0005631, FBGN0011661, FBGN0264975, FBGN0020510, FBGN0250788, FBGN0000017	1039	15	5301	2.38094	1	0.802239	0.793665
GOTERM_BP_DIRECT	GO:0000398~mRNA splicing, via spliceosome	42	3.56234	0.058929	FBGN0033160, FBGN0037882, FBGN0035162, FBGN0032690, FBGN0039566, FBGN0024887, FBGN0261287, FBGN0021895, FBGN0283477, FBGN0000377, FBGN0001986, FBGN0022986, FBGN0022942, FBGN0050122, FBGN0264270, FBGN0036734, FBGN0003261, FBGN0033688, FBGN0037573, FBGN0260944, FBGN0035692, FBGN0086444, FBGN0024998, FBGN0086707, FBGN0027548, FBGN0004227, FBGN0004401, FBGN0030468, FBGN0028577, FBGN0029941, FBGN0004587, FBGN0051368, FBGN0263198, FBGN0005411, FBGN0028474, FBGN0036207, FBGN0032388, FBGN0011224, FBGN0016978, FBGN0037737, FBGN0034109, FBGN0016977	1039	166	5301	1.29087	1	0.845435	0.8364
GOTERM_BP_DIRECT	GO:0030162~regulation of proteolysis	8	0.678541	0.0609665	FBGN0000352, FBGN0041147, FBGN0001079, FBGN0002431, FBGN0015024, FBGN0003371, FBGN0263933, FBGN0041171	1039	19	5301	2.14822	1	0.863157	0.853931
GOTERM_BP_DIRECT	GO:0007280~pole cell migration	8	0.678541	0.0609665	FBGN0004644, FBGN0003165, FBGN0046687, FBGN0029088, FBGN0003391, FBGN0026238, FBGN0003733, FBGN0020238	1039	19	5301	2.14822	1	0.863157	0.853931
GOTERM_BP_DIRECT	GO:0001709~cell fate determination	9	0.763359	0.0639391	FBGN0004872, FBGN0086356, FBGN0003165, FBGN0000097, FBGN0011692, FBGN0011666, FBGN0004837, FBGN0003205, FBGN0003733	1039	23	5301	1.99644	1	0.883256	0.873816
GOTERM_BP_DIRECT	GO:0016203~muscle attachment	9	0.763359	0.0639391	FBGN0264491, FBGN0024245, FBGN0014020, FBGN0020510, FBGN0259228, FBGN0004657, FBGN0034072, FBGN0259745, FBGN0013733	1039	23	5301	1.99644	1	0.883256	0.873816
GOTERM_BP_DIRECT	GO:0030866~cortical actin cytoskeleton organization	9	0.763359	0.0639391	FBGN0015278, FBGN0032859, FBGN0025742, FBGN0002121, FBGN0035001, FBGN0014020, FBGN0011661, FBGN0020510, FBGN0001104	1039	23	5301	1.99644	1	0.883256	0.873816
GOTERM_BP_DIRECT	GO:0007480~imaginal disc-derived leg morphogenesis	13	1.10263	0.0642099	FBGN0036141, FBGN0014020, FBGN0039227, FBGN0000212, FBGN0261885, FBGN0031118, FBGN0267698, FBGN0010825, FBGN0000463, FBGN0024277, FBGN0000273, FBGN0042085, FBGN0035617	1039	39	5301	1.70067	1	0.883256	0.873816
GOTERM_BP_DIRECT	GO:0006470~protein dephosphorylation	18	1.52672	0.0645081	FBGN0024734, FBGN0261985, FBGN0022768, FBGN0031194, FBGN0003139, FBGN0004369, FBGN0004368, FBGN0030556, FBGN0003134, FBGN0026379, FBGN0000464, FBGN0029157, FBGN0025742, FBGN0023177, FBGN0000382, FBGN0036448, FBGN0028341, FBGN0086361	1039	60	5301	1.53061	1	0.883256	0.873816
GOTERM_BP_DIRECT	GO:0007049~cell cycle	10	0.848176	0.0653075	FBGN0023509, FBGN0261270, FBGN0014861, FBGN0020306, FBGN0034430, FBGN0011202, FBGN0010355, FBGN0021796, FBGN0263933, FBGN0011586	1039	27	5301	1.88964	1	0.883256	0.873816
GOTERM_BP_DIRECT	GO:0042059~negative regulation of epidermal growth factor receptor signaling pathway	11	0.932994	0.0655997	FBGN0010825, FBGN0031016, FBGN0003165, FBGN0027363, FBGN0264959, FBGN0000547, FBGN0031450, FBGN0042085, FBGN0261985, FBGN0041184, FBGN0003416	1039	31	5301	1.81039	1	0.883256	0.873816
GOTERM_BP_DIRECT	GO:0038083~peptidyl-tyrosine autophosphorylation	6	0.508906	0.0669009	FBGN0262081, FBGN0264959, FBGN0263998, FBGN0032752, FBGN0000017, FBGN0003733	1039	12	5301	2.55101	1	0.883256	0.873816
GOTERM_BP_DIRECT	GO:0000082~G1/S transition of mitotic cell cycle	6	0.508906	0.0669009	FBGN0010382, FBGN0023213, FBGN0004107, FBGN0003205, FBGN0004106, FBGN0003139	1039	12	5301	2.55101	1	0.883256	0.873816
GOTERM_BP_DIRECT	GO:0007318~pole plasm protein localization	6	0.508906	0.0669009	FBGN0260934, FBGN0003520, FBGN0011661, FBGN0015925, FBGN0001624, FBGN0263289	1039	12	5301	2.55101	1	0.883256	0.873816
GOTERM_BP_DIRECT	GO:0007184~SMAD protein import into nucleus	6	0.508906	0.0669009	FBGN0024509, FBGN0033264, FBGN0010660, FBGN0031078, FBGN0039120, FBGN0027537	1039	12	5301	2.55101	1	0.883256	0.873816
GOTERM_BP_DIRECT	GO:0045944~positive regulation of transcription from RNA polymerase II promoter	39	3.30789	0.0678919	FBGN0043900, FBGN0010280, FBGN0086655, FBGN0037248, FBGN0038578, FBGN0038016, FBGN0004837, FBGN0004859, FBGN0039044, FBGN0022724, FBGN0267821, FBGN0002774, FBGN0262473, FBGN0000370, FBGN0029893, FBGN0000251, FBGN0264075, FBGN0001180, FBGN0082598, FBGN0010421, FBGN0026262, FBGN0033402, FBGN0039907, FBGN0033802, FBGN0040465, FBGN0013263, FBGN0261617, FBGN0020412, FBGN0004647, FBGN0003512, FBGN0025463, FBGN0000166, FBGN0004101, FBGN0036349, FBGN0015903, FBGN0010356, FBGN0010355, FBGN0011604, FBGN0033636	1039	154	5301	1.29207	1	0.890874	0.881353
GOTERM_BP_DIRECT	GO:0046331~lateral inhibition	37	3.13825	0.0686655	FBGN0014861, FBGN0017550, FBGN0004837, FBGN0000575, FBGN0001169, FBGN0025815, FBGN0002932, FBGN0037182, FBGN0000077, FBGN0267488, FBGN0000253, FBGN0029996, FBGN0032859, FBGN0028426, FBGN0024245, FBGN0027453, FBGN0027057, FBGN0024188, FBGN0010488, FBGN0051678, FBGN0010591, FBGN0039234, FBGN0032363, FBGN0000547, FBGN0025743, FBGN0004647, FBGN0001139, FBGN0086708, FBGN0000541, FBGN0000662, FBGN0263352, FBGN0000463, FBGN0029685, FBGN0024277, FBGN0032643, FBGN0085370, FBGN0019925	1039	145	5301	1.3019	1	0.895564	0.885993
GOTERM_BP_DIRECT	GO:0007293~germarium-derived egg chamber formation	15	1.27226	0.0716905	FBGN0267849, FBGN0261574, FBGN0004647, FBGN0027108, FBGN0034072, FBGN0004875, FBGN0263143, FBGN0001079, FBGN0000183, FBGN0262081, FBGN0002121, FBGN0031399, FBGN0250850, FBGN0010215, FBGN0026192	1039	48	5301	1.59438	1	0.929385	0.919452
GOTERM_BP_DIRECT	GO:0006355~regulation of transcription, DNA-templated	59	5.00424	0.073581	FBGN0262519, FBGN0020306, FBGN0015396, FBGN0024909, FBGN0037620, FBGN0023215, FBGN0004859, FBGN0020388, FBGN0000212, FBGN0000376, FBGN0000370, FBGN0000251, FBGN0053554, FBGN0034878, FBGN0250850, FBGN0035213, FBGN0039214, FBGN0020496, FBGN0003733, FBGN0004227, FBGN0016070, FBGN0002521, FBGN0003256, FBGN0037834, FBGN0016917, FBGN0032223, FBGN0010280, FBGN0037445, FBGN0037248, FBGN0017550, FBGN0004915, FBGN0261885, FBGN0002775, FBGN0030699, FBGN0031868, FBGN0027951, FBGN0264270, FBGN0264075, FBGN0032475, FBGN0010247, FBGN0034975, FBGN0039554, FBGN0011481, FBGN0040465, FBGN0037770, FBGN0001978, FBGN0003638, FBGN0001139, FBGN0030788, FBGN0027620, FBGN0003511, FBGN0263352, FBGN0000166, FBGN0267351, FBGN0015925, FBGN0010355, FBGN0015805, FBGN0011604, FBGN0016977	1039	248	5301	1.21379	1	0.948182	0.938048
GOTERM_BP_DIRECT	GO:0007379~segment specification	7	0.593723	0.0746498	FBGN0000376, FBGN0010825, FBGN0000251, FBGN0016917, FBGN0003391, FBGN0261885, FBGN0016977	1039	16	5301	2.23213	1	0.95057	0.940411
GOTERM_BP_DIRECT	GO:0060857~establishment of glial blood-brain barrier	7	0.593723	0.0746498	FBGN0038545, FBGN0030870, FBGN0010434, FBGN0264975, FBGN0013720, FBGN0001104, FBGN0037240	1039	16	5301	2.23213	1	0.95057	0.940411
GOTERM_BP_DIRECT	GO:0030718~germ-line stem cell population maintenance	12	1.01781	0.0779224	FBGN0000463, FBGN0004872, FBGN0264491, FBGN0016034, FBGN0003716, FBGN0016917, FBGN0041184, FBGN0039120, FBGN0004636, FBGN0002932, FBGN0004647, FBGN0004657	1039	36	5301	1.70067	1	0.955319	0.945109
GOTERM_BP_DIRECT	GO:0007369~gastrulation	8	0.678541	0.0785389	FBGN0003079, FBGN0003256, FBGN0014020, FBGN0004052, FBGN0028978, FBGN0034514, FBGN0003205, FBGN0003733	1039	20	5301	2.04081	1	0.955319	0.945109
GOTERM_BP_DIRECT	GO:0032456~endocytic recycling	8	0.678541	0.0785389	FBGN0031090, FBGN0025742, FBGN0031598, FBGN0014020, FBGN0015791, FBGN0021796, FBGN0266668, FBGN0004436	1039	20	5301	2.04081	1	0.955319	0.945109
GOTERM_BP_DIRECT	GO:0030097~hemopoiesis	8	0.678541	0.0785389	FBGN0020306, FBGN0003079, FBGN0000541, FBGN0262473, FBGN0261617, FBGN0016917, FBGN0004837, FBGN0021895	1039	20	5301	2.04081	1	0.955319	0.945109
GOTERM_BP_DIRECT	GO:0007286~spermatid development	11	0.932994	0.0793721	FBGN0261822, FBGN0011211, FBGN0002780, FBGN0035233, FBGN0024432, FBGN0266717, FBGN0011225, FBGN0011224, FBGN0004903, FBGN0266668, FBGN0000575	1039	32	5301	1.75382	1	0.955319	0.945109
GOTERM_BP_DIRECT	GO:0006915~apoptotic process	16	1.35708	0.07995	FBGN0038233, FBGN0266717, FBGN0019972, FBGN0086129, FBGN0261276, FBGN0031030, FBGN0031392, FBGN0039044, FBGN0261456, FBGN0266465, FBGN0263198, FBGN0030456, FBGN0026379, FBGN0003410, FBGN0013726, FBGN0041094	1039	53	5301	1.54023	1	0.955319	0.945109
GOTERM_BP_DIRECT	GO:0043044~ATP-dependent chromatin remodeling	5	0.424088	0.0800379	FBGN0262519, FBGN0020496, FBGN0011604, FBGN0000212, FBGN0033636	1039	9	5301	2.83446	1	0.955319	0.945109
GOTERM_BP_DIRECT	GO:0007377~germ-band extension	5	0.424088	0.0800379	FBGN0014020, FBGN0000251, FBGN0000163, FBGN0029906, FBGN0004657	1039	9	5301	2.83446	1	0.955319	0.945109
GOTERM_BP_DIRECT	GO:0048024~regulation of mRNA splicing, via spliceosome	5	0.424088	0.0800379	FBGN0004401, FBGN0004587, FBGN0031456, FBGN0264270, FBGN0014870	1039	9	5301	2.83446	1	0.955319	0.945109
GOTERM_BP_DIRECT	GO:0061343~cell adhesion involved in heart morphogenesis	5	0.424088	0.0800379	FBGN0010434, FBGN0264975, FBGN0037240, FBGN0004921, FBGN0001105	1039	9	5301	2.83446	1	0.955319	0.945109
GOTERM_BP_DIRECT	GO:0051017~actin filament bundle assembly	5	0.424088	0.0800379	FBGN0039532, FBGN0014020, FBGN0025641, FBGN0264959, FBGN0003447	1039	9	5301	2.83446	1	0.955319	0.945109
GOTERM_BP_DIRECT	GO:0051726~regulation of cell cycle	19	1.61154	0.0803498	FBGN0041147, FBGN0023215, FBGN0031450, FBGN0001624, FBGN0263933, FBGN0028978, FBGN0263289, FBGN0026317, FBGN0025582, FBGN0003079, FBGN0026379, FBGN0027363, FBGN0002791, FBGN0002121, FBGN0026430, FBGN0027057, FBGN0034975, FBGN0014029, FBGN0033845	1039	66	5301	1.46876	1	0.955319	0.945109
GOTERM_BP_DIRECT	GO:0006909~phagocytosis	37	3.13825	0.0810373	FBGN0040334, FBGN0015278, FBGN0011211, FBGN0033264, FBGN0024921, FBGN0023215, FBGN0036194, FBGN0029935, FBGN0000212, FBGN0039120, FBGN0028969, FBGN0031304, FBGN0027951, FBGN0029878, FBGN0003124, FBGN0028541, FBGN0053554, FBGN0028341, FBGN0039923, FBGN0036710, FBGN0041182, FBGN0085451, FBGN0031090, FBGN0012051, FBGN0034243, FBGN0036687, FBGN0015024, FBGN0020510, FBGN0024555, FBGN0086707, FBGN0026597, FBGN0003676, FBGN0025582, FBGN0042085, FBGN0013764, FBGN0053526, FBGN0026192	1039	147	5301	1.28418	1	0.958199	0.947958
GOTERM_BP_DIRECT	GO:0009267~cellular response to starvation	23	1.95081	0.0839928	FBGN0032051, FBGN0036686, FBGN0086676, FBGN0015277, FBGN0266717, FBGN0034366, FBGN0261286, FBGN0039044, FBGN0038593, FBGN0003205, FBGN0003079, FBGN0031006, FBGN0029943, FBGN0003256, FBGN0030177, FBGN0266064, FBGN0039705, FBGN0036514, FBGN0020909, FBGN0033454, FBGN0039306, FBGN0033557, FBGN0086451	1039	84	5301	1.39698	1	0.977762	0.967312
GOTERM_BP_DIRECT	GO:0007422~peripheral nervous system development	17	1.4419	0.0877044	FBGN0010382, FBGN0086676, FBGN0014020, FBGN0011692, FBGN0015372, FBGN0000575, FBGN0002932, FBGN0004647, FBGN0021800, FBGN0267821, FBGN0003205, FBGN0000463, FBGN0003892, FBGN0024277, FBGN0264075, FBGN0013765, FBGN0016977	1039	58	5301	1.49542	1	0.977762	0.967312
GOTERM_BP_DIRECT	GO:0007428~primary branching, open tracheal system	6	0.508906	0.0917903	FBGN0003079, FBGN0020251, FBGN0000382, FBGN0015903, FBGN0261445, FBGN0003205	1039	13	5301	2.35478	1	0.977762	0.967312
GOTERM_BP_DIRECT	GO:0007475~apposition of dorsal and ventral imaginal disc-derived wing surfaces	6	0.508906	0.0917903	FBGN0000463, FBGN0004101, FBGN0264491, FBGN0004657, FBGN0015527, FBGN0013733	1039	13	5301	2.35478	1	0.977762	0.967312
GOTERM_BP_DIRECT	GO:0032436~positive regulation of proteasomal ubiquitin-dependent protein catabolic process	6	0.508906	0.0917903	FBGN0040066, FBGN0015024, FBGN0003371, FBGN0017418, FBGN0028978, FBGN0004436	1039	13	5301	2.35478	1	0.977762	0.967312
GOTERM_BP_DIRECT	GO:0050770~regulation of axonogenesis	6	0.508906	0.0917903	FBGN0267698, FBGN0029157, FBGN0014020, FBGN0025641, FBGN0024277, FBGN0026375	1039	13	5301	2.35478	1	0.977762	0.967312
GOTERM_BP_DIRECT	GO:0034613~cellular protein localization	6	0.508906	0.0917903	FBGN0026379, FBGN0003124, FBGN0086356, FBGN0014020, FBGN0035533, FBGN0027537	1039	13	5301	2.35478	1	0.977762	0.967312
GOTERM_BP_DIRECT	GO:0007274~neuromuscular synaptic transmission	12	1.01781	0.0921492	FBGN0025790, FBGN0267001, FBGN0263968, FBGN0033055, FBGN0029992, FBGN0263006, FBGN0015903, FBGN0003716, FBGN0259243, FBGN0250788, FBGN0004449, FBGN0030603	1039	37	5301	1.65471	1	0.977762	0.967312
GOTERM_BP_DIRECT	GO:0008285~negative regulation of cell proliferation	12	1.01781	0.0921492	FBGN0011739, FBGN0028577, FBGN0026379, FBGN0262081, FBGN0002121, FBGN0260749, FBGN0001624, FBGN0267849, FBGN0032499, FBGN0263289, FBGN0026317, FBGN0261456	1039	37	5301	1.65471	1	0.977762	0.967312
GOTERM_BP_DIRECT	GO:0008360~regulation of cell shape	23	1.95081	0.0933163	FBGN0037188, FBGN0010382, FBGN0260934, FBGN0011661, FBGN0015024, FBGN0000547, FBGN0020510, FBGN0004638, FBGN0004636, FBGN0004449, FBGN0004921, FBGN0004657, FBGN0000017, FBGN0011739, FBGN0267698, FBGN0032859, FBGN0026379, FBGN0000464, FBGN0250823, FBGN0002121, FBGN0052944, FBGN0010348, FBGN0026192	1039	85	5301	1.38055	1	0.977762	0.967312
GOTERM_BP_DIRECT	GO:0045678~positive regulation of R7 cell differentiation	4	0.339271	0.0936862	FBGN0000097, FBGN0004638, FBGN0004390, FBGN0086361	1039	6	5301	3.40135	1	0.977762	0.967312
GOTERM_BP_DIRECT	GO:0042306~regulation of protein import into nucleus	4	0.339271	0.0936862	FBGN0004644, FBGN0003892, FBGN0024921, FBGN0003371	1039	6	5301	3.40135	1	0.977762	0.967312
GOTERM_BP_DIRECT	GO:0010032~meiotic chromosome condensation	4	0.339271	0.0936862	FBGN0267398, FBGN0267351, FBGN0260991, FBGN0039680	1039	6	5301	3.40135	1	0.977762	0.967312
GOTERM_BP_DIRECT	GO:0048036~central complex development	4	0.339271	0.0936862	FBGN0267001, FBGN0264975, FBGN0261985, FBGN0031030	1039	6	5301	3.40135	1	0.977762	0.967312
GOTERM_BP_DIRECT	GO:0045292~mRNA cis splicing, via spliceosome	4	0.339271	0.0936862	FBGN0260944, FBGN0024998, FBGN0032388, FBGN0022942	1039	6	5301	3.40135	1	0.977762	0.967312
GOTERM_BP_DIRECT	GO:0060213~positive regulation of nuclear-transcribed mRNA poly(A) tail shortening	4	0.339271	0.0936862	FBGN0250816, FBGN0004872, FBGN0003165, FBGN0016070	1039	6	5301	3.40135	1	0.977762	0.967312
GOTERM_BP_DIRECT	GO:0001178~regulation of transcriptional start site selection at RNA polymerase II promoter	4	0.339271	0.0936862	FBGN0260944, FBGN0004587, FBGN0283477, FBGN0011305	1039	6	5301	3.40135	1	0.977762	0.967312
GOTERM_BP_DIRECT	GO:0006265~DNA topological change	4	0.339271	0.0936862	FBGN0025682, FBGN0002521, FBGN0026015, FBGN0002716	1039	6	5301	3.40135	1	0.977762	0.967312
GOTERM_BP_DIRECT	GO:0035155~negative regulation of terminal cell fate specification, open tracheal system	4	0.339271	0.0936862	FBGN0000463, FBGN0000097, FBGN0010113, FBGN0004647	1039	6	5301	3.40135	1	0.977762	0.967312
GOTERM_BP_DIRECT	GO:0031440~regulation of mRNA 3'-end processing	4	0.339271	0.0936862	FBGN0260944, FBGN0004587, FBGN0283477, FBGN0011305	1039	6	5301	3.40135	1	0.977762	0.967312
GOTERM_BP_DIRECT	GO:0072089~stem cell proliferation	4	0.339271	0.0936862	FBGN0011739, FBGN0263289, FBGN0261456, FBGN0003205	1039	6	5301	3.40135	1	0.977762	0.967312
GOTERM_BP_DIRECT	GO:0007418~ventral midline development	4	0.339271	0.0936862	FBGN0004644, FBGN0039668, FBGN0086655, FBGN0000382	1039	6	5301	3.40135	1	0.977762	0.967312
GOTERM_BP_DIRECT	GO:0007269~neurotransmitter secretion	18	1.52672	0.0949777	FBGN0013750, FBGN0010380, FBGN0266719, FBGN0000319, FBGN0261617, FBGN0039269, FBGN0267849, FBGN0031450, FBGN0035060, FBGN0004868, FBGN0266668, FBGN0000330, FBGN0004179, FBGN0027363, FBGN0002121, FBGN0033313, FBGN0028582, FBGN0010348	1039	63	5301	1.45772	1	0.977762	0.967312
GOTERM_BP_DIRECT	GO:0046620~regulation of organ growth	7	0.593723	0.0970118	FBGN0004644, FBGN0033539, FBGN0026379, FBGN0015803, FBGN0024248, FBGN0039044, FBGN0026317	1039	17	5301	2.10083	1	0.977762	0.967312
GOTERM_BP_DIRECT	GO:0006446~regulation of translational initiation	7	0.593723	0.0970118	FBGN0033902, FBGN0025582, FBGN0036258, FBGN0034258, FBGN0037249, FBGN0034237, FBGN0040227	1039	17	5301	2.10083	1	0.977762	0.967312
GOTERM_BP_DIRECT	GO:0042048~olfactory behavior	9	0.763359	0.0984683	FBGN0016930, FBGN0011661, FBGN0010905, FBGN0263289, FBGN0263102, FBGN0002932, FBGN0027108, FBGN0261445, FBGN0034181	1039	25	5301	1.83673	1	0.977762	0.967312
GOTERM_BP_DIRECT	GO:0019730~antimicrobial humoral response	8	0.678541	0.0987416	FBGN0260934, FBGN0005655, FBGN0262473, FBGN0016794, FBGN0043884, FBGN0032363, FBGN0003261, FBGN0026207	1039	21	5301	1.94363	1	0.977762	0.967312
GOTERM_BP_DIRECT	GO:0035265~organ growth	3	0.254453	0.0999571	FBGN0035142, FBGN0264326, FBGN0261456	1039	3	5301	5.10202	1	0.977762	0.967312
GOTERM_BP_DIRECT	GO:0048133~male germ-line stem cell asymmetric division	3	0.254453	0.0999571	FBGN0004872, FBGN0086346, FBGN0024248	1039	3	5301	5.10202	1	0.977762	0.967312
GOTERM_BP_DIRECT	GO:0071027~nuclear RNA surveillance	3	0.254453	0.0999571	FBGN0003575, FBGN0038269, FBGN0039183	1039	3	5301	5.10202	1	0.977762	0.967312
GOTERM_BP_DIRECT	GO:0048099~anterior/posterior lineage restriction, imaginal disc	3	0.254453	0.0999571	FBGN0004644, FBGN0003444, FBGN0003892	1039	3	5301	5.10202	1	0.977762	0.967312
GOTERM_BP_DIRECT	GO:0001941~postsynaptic membrane organization	3	0.254453	0.0999571	FBGN0267001, FBGN0004509, FBGN0004449	1039	3	5301	5.10202	1	0.977762	0.967312
GOTERM_BP_DIRECT	GO:0046533~negative regulation of photoreceptor cell differentiation	3	0.254453	0.0999571	FBGN0000097, FBGN0021764, FBGN0039044	1039	3	5301	5.10202	1	0.977762	0.967312
GOTERM_BP_DIRECT	GO:0009887~organ morphogenesis	3	0.254453	0.0999571	FBGN0026379, FBGN0000251, FBGN0032223	1039	3	5301	5.10202	1	0.977762	0.967312
GOTERM_BP_DIRECT	GO:0097090~presynaptic membrane organization	3	0.254453	0.0999571	FBGN0267001, FBGN0004509, FBGN0004449	1039	3	5301	5.10202	1	0.977762	0.967312
GOTERM_BP_DIRECT	GO:0007164~establishment of tissue polarity	3	0.254453	0.0999571	FBGN0001085, FBGN0014020, FBGN0000499	1039	3	5301	5.10202	1	0.977762	0.967312
GOTERM_BP_DIRECT	GO:0016457~dosage compensation complex assembly involved in dosage compensation by hyperactivation of X chromosome	3	0.254453	0.0999571	FBGN0002774, FBGN0005617, FBGN0005616	1039	3	5301	5.10202	1	0.977762	0.967312
GOTERM_BP_DIRECT	GO:0046534~positive regulation of photoreceptor cell differentiation	3	0.254453	0.0999571	FBGN0003079, FBGN0003256, FBGN0003205	1039	3	5301	5.10202	1	0.977762	0.967312

### Sheet: Class 3 CC
Category	Term	Count	%	PValue	Genes	List Total	Pop Hits	Pop Total	Fold Enrichment	Bonferroni	Benjamini	FDR
GOTERM_CC_DIRECT	GO:0005886~plasma membrane	126	10.687	8.25514e-10	FBGN0011592, FBGN0015795, FBGN0015278, FBGN0010380, FBGN0261988, FBGN0264975, FBGN0267849, FBGN0041604, FBGN0004657, FBGN0034072, FBGN0003205, FBGN0003444, FBGN0028743, FBGN0032456, FBGN0036816, FBGN0039927, FBGN0038837, FBGN0031090, FBGN0036141, FBGN0025864, FBGN0025743, FBGN0002524, FBGN0003733, FBGN0027528, FBGN0000464, FBGN0000463, FBGN0031016, FBGN0005631, FBGN0002121, FBGN0033313, FBGN0010415, FBGN0013750, FBGN0000319, FBGN0261243, FBGN0024248, FBGN0004638, FBGN0001247, FBGN0004636, FBGN0037240, FBGN0264078, FBGN0001123, FBGN0025335, FBGN0005564, FBGN0001085, FBGN0024245, FBGN0030452, FBGN0000273, FBGN0259685, FBGN0033845, FBGN0037092, FBGN0003716, FBGN0031030, FBGN0004647, FBGN0027108, FBGN0000721, FBGN0004921, FBGN0004369, FBGN0004644, FBGN0004368, FBGN0259174, FBGN0030343, FBGN0023143, FBGN0011204, FBGN0028671, FBGN0003391, FBGN0011205, FBGN0034392, FBGN0261822, FBGN0014020, FBGN0036299, FBGN0001624, FBGN0022960, FBGN0000499, FBGN0001104, FBGN0001105, FBGN0267488, FBGN0000253, FBGN0004179, FBGN0262473, FBGN0028541, FBGN0004055, FBGN0041241, FBGN0260745, FBGN0016794, FBGN0011661, FBGN0004907, FBGN0000547, FBGN0004509, FBGN0024734, FBGN0022710, FBGN0023407, FBGN0028539, FBGN0026597, FBGN0250823, FBGN0003892, FBGN0035533, FBGN0013726, FBGN0250788, FBGN0010215, FBGN0037963, FBGN0264959, FBGN0030890, FBGN0053096, FBGN0051195, FBGN0002932, FBGN0000116, FBGN0000352, FBGN0011259, FBGN0033402, FBGN0004390, FBGN0013954, FBGN0030778, FBGN0263916, FBGN0039234, FBGN0015286, FBGN0036643, FBGN0035432, FBGN0261574, FBGN0003514, FBGN0004449, FBGN0264324, FBGN0020238, FBGN0003079, FBGN0010434, FBGN0030703, FBGN0045073	1002	396	5191	1.64839	4.25965e-07	4.25965e-07	4.16059e-07
GOTERM_CC_DIRECT	GO:0005700~polytene chromosome	48	4.07125	1.91363e-07	FBGN0262519, FBGN0015396, FBGN0039227, FBGN0036398, FBGN0000239, FBGN0002914, FBGN0004837, FBGN0039280, FBGN0020388, FBGN0003567, FBGN0002775, FBGN0086908, FBGN0004655, FBGN0002774, FBGN0004872, FBGN0053554, FBGN0010247, FBGN0003261, FBGN0082598, FBGN0034878, FBGN0013799, FBGN0023509, FBGN0037332, FBGN0039338, FBGN0036004, FBGN0260749, FBGN0013263, FBGN0261617, FBGN0020496, FBGN0263933, FBGN0020412, FBGN0000588, FBGN0025682, FBGN0002521, FBGN0026577, FBGN0004587, FBGN0267398, FBGN0003575, FBGN0030366, FBGN0000581, FBGN0001197, FBGN0267351, FBGN0010313, FBGN0035357, FBGN0042085, FBGN0015805, FBGN0011604, FBGN0033636	1002	119	5191	2.08967	9.87384e-05	4.93716e-05	4.82234e-05
GOTERM_CC_DIRECT	GO:0005938~cell cortex	36	3.05344	3.15701e-06	FBGN0260934, FBGN0085443, FBGN0035001, FBGN0000319, FBGN0014020, FBGN0001624, FBGN0000317, FBGN0001104, FBGN0000256, FBGN0000017, FBGN0030018, FBGN0002873, FBGN0003520, FBGN0001085, FBGN0000152, FBGN0011661, FBGN0000547, FBGN0046687, FBGN0031450, FBGN0061469, FBGN0031030, FBGN0025864, FBGN0003514, FBGN0026238, FBGN0261854, FBGN0034180, FBGN0029944, FBGN0025742, FBGN0002121, FBGN0000163, FBGN0011225, FBGN0003371, FBGN0011202, FBGN0003391, FBGN0040080, FBGN0026192	1002	86	5191	2.16864	0.0016277	0.000543006	0.000530378
GOTERM_CC_DIRECT	GO:0005737~cytoplasm	257	21.7981	2.64465e-05	FBGN0042134, FBGN0052062, FBGN0022768, FBGN0026206, FBGN0003447, FBGN0028743, FBGN0029157, FBGN0028980, FBGN0023177, FBGN0033544, FBGN0027091, FBGN0027093, FBGN0085433, FBGN0026317, FBGN0016070, FBGN0267698, FBGN0005632, FBGN0029943, FBGN0000183, FBGN0002121, FBGN0026430, FBGN0038327, FBGN0032230, FBGN0037248, FBGN0024921, FBGN0261243, FBGN0024248, FBGN0004638, FBGN0035060, FBGN0001247, FBGN0266019, FBGN0022987, FBGN0004875, FBGN0011739, FBGN0264078, FBGN0004872, FBGN0264075, FBGN0000273, FBGN0039306, FBGN0035986, FBGN0041184, FBGN0034897, FBGN0033688, FBGN0087035, FBGN0037252, FBGN0027507, FBGN0031030, FBGN0061469, FBGN0004647, FBGN0000721, FBGN0004644, FBGN0003676, FBGN0025682, FBGN0259174, FBGN0028397, FBGN0021760, FBGN0023023, FBGN0033698, FBGN0031711, FBGN0263968, FBGN0042178, FBGN0039566, FBGN0004859, FBGN0260450, FBGN0000499, FBGN0000256, FBGN0000377, FBGN0000017, FBGN0039680, FBGN0000253, FBGN0003520, FBGN0002431, FBGN0264491, FBGN0029113, FBGN0000251, FBGN0027057, FBGN0003087, FBGN0004052, FBGN0036974, FBGN0086444, FBGN0016034, FBGN0263855, FBGN0004867, FBGN0053180, FBGN0020412, FBGN0033915, FBGN0003410, FBGN0003891, FBGN0003892, FBGN0000382, FBGN0000140, FBGN0015509, FBGN0031853, FBGN0041094, FBGN0036510, FBGN0264959, FBGN0004837, FBGN0036194, FBGN0022029, FBGN0000116, FBGN0000352, FBGN0002774, FBGN0052446, FBGN0266452, FBGN0003189, FBGN0051357, FBGN0264270, FBGN0004395, FBGN0010288, FBGN0004390, FBGN0010602, FBGN0036516, FBGN0032955, FBGN0031990, FBGN0260484, FBGN0024555, FBGN0003514, FBGN0031194, FBGN0261456, FBGN0266465, FBGN0004049, FBGN0001330, FBGN0263198, FBGN0003079, FBGN0002780, FBGN0025885, FBGN0267790, FBGN0266580, FBGN0031078, FBGN0267791, FBGN0028476, FBGN0051469, FBGN0032054, FBGN0261988, FBGN0017572, FBGN0261985, FBGN0001301, FBGN0037182, FBGN0086908, FBGN0004378, FBGN0003165, FBGN0053554, FBGN0027493, FBGN0035207, FBGN0250850, FBGN0015024, FBGN0025625, FBGN0003978, FBGN0025743, FBGN0002645, FBGN0005355, FBGN0259791, FBGN0011225, FBGN0016917, FBGN0011224, FBGN0033160, FBGN0262619, FBGN0032194, FBGN0038853, FBGN0011573, FBGN0043884, FBGN0019972, FBGN0000316, FBGN0017550, FBGN0000317, FBGN0261524, FBGN0263143, FBGN0034939, FBGN0003023, FBGN0010247, FBGN0051716, FBGN0003261, FBGN0041582, FBGN0040493, FBGN0033845, FBGN0035471, FBGN0037770, FBGN0036565, FBGN0033055, FBGN0020279, FBGN0027108, FBGN0037094, FBGN0026379, FBGN0030343, FBGN0001098, FBGN0011202, FBGN0010113, FBGN0015805, FBGN0011205, FBGN0037780, FBGN0014020, FBGN0266717, FBGN0039049, FBGN0000414, FBGN0027338, FBGN0250816, FBGN0029996, FBGN0262473, FBGN0003124, FBGN0025394, FBGN0028541, FBGN0031321, FBGN0000097, FBGN0024188, FBGN0017418, FBGN0013733, FBGN0037551, FBGN0034282, FBGN0016794, FBGN0011661, FBGN0004907, FBGN0024734, FBGN0020497, FBGN0265998, FBGN0026238, FBGN0003139, FBGN0026597, FBGN0020370, FBGN0031456, FBGN0003256, FBGN0250823, FBGN0053100, FBGN0015903, FBGN0034962, FBGN0003371, FBGN0032421, FBGN0010215, FBGN0036111, FBGN0041147, FBGN0038771, FBGN0035268, FBGN0030809, FBGN0051072, FBGN0263106, FBGN0002932, FBGN0004436, FBGN0034618, FBGN0031107, FBGN0025373, FBGN0267384, FBGN0266053, FBGN0031907, FBGN0036239, FBGN0012051, FBGN0263237, FBGN0086706, FBGN0004449, FBGN0020238, FBGN0035270, FBGN0264324, FBGN0032208, FBGN0033539, FBGN0263352, FBGN0010313, FBGN0036921, FBGN0010434, FBGN0267390	1002	1079	5191	1.23394	0.0135539	0.00341159	0.00333226
GOTERM_CC_DIRECT	GO:0005634~nucleus	295	25.0212	5.05402e-05	FBGN0036374, FBGN0043900, FBGN0036373, FBGN0039767, FBGN0052062, FBGN0002914, FBGN0021796, FBGN0003567, FBGN0004655, FBGN0030710, FBGN0028980, FBGN0030034, FBGN0028982, FBGN0023177, FBGN0033544, FBGN0010421, FBGN0034878, FBGN0260944, FBGN0085433, FBGN0028978, FBGN0025463, FBGN0030720, FBGN0025582, FBGN0262560, FBGN0259152, FBGN0034643, FBGN0032223, FBGN0015546, FBGN0041171, FBGN0024806, FBGN0035981, FBGN0037489, FBGN0037248, FBGN0038578, FBGN0036398, FBGN0022069, FBGN0024248, FBGN0022986, FBGN0004872, FBGN0264075, FBGN0032475, FBGN0039306, FBGN0030738, FBGN0034897, FBGN0033569, FBGN0037255, FBGN0087035, FBGN0061469, FBGN0004647, FBGN0001139, FBGN0027620, FBGN0004644, FBGN0025682, FBGN0000166, FBGN0259174, FBGN0028397, FBGN0023143, FBGN0021760, FBGN0267351, FBGN0033698, FBGN0011604, FBGN0016978, FBGN0030504, FBGN0036967, FBGN0016977, FBGN0262519, FBGN0038475, FBGN0020306, FBGN0263968, FBGN0024909, FBGN0000810, FBGN0004859, FBGN0037382, FBGN0000499, FBGN0000377, FBGN0039680, FBGN0000376, FBGN0030874, FBGN0002431, FBGN0011836, FBGN0025790, FBGN0051457, FBGN0264491, FBGN0000370, FBGN0029113, FBGN0000251, FBGN0003087, FBGN0039338, FBGN0033352, FBGN0016034, FBGN0033233, FBGN0039214, FBGN0053180, FBGN0020412, FBGN0053182, FBGN0033915, FBGN0003410, FBGN0003891, FBGN0000140, FBGN0015509, FBGN0031853, FBGN0015625, FBGN0010280, FBGN0036510, FBGN0086655, FBGN0038016, FBGN0026869, FBGN0004837, FBGN0283477, FBGN0022029, FBGN0027835, FBGN0261445, FBGN0022942, FBGN0002775, FBGN0011817, FBGN0031868, FBGN0002774, FBGN0051357, FBGN0032717, FBGN0031621, FBGN0051111, FBGN0052685, FBGN0039229, FBGN0039907, FBGN0030418, FBGN0010602, FBGN0013799, FBGN0033802, FBGN0085451, FBGN0011481, FBGN0040465, FBGN0014870, FBGN0038269, FBGN0261573, FBGN0024555, FBGN0020633, FBGN0031194, FBGN0040227, FBGN0003512, FBGN0003511, FBGN0031759, FBGN0263198, FBGN0002780, FBGN0028474, FBGN0267790, FBGN0267791, FBGN0028476, FBGN0036886, FBGN0031519, FBGN0032600, FBGN0053526, FBGN0034109, FBGN0014861, FBGN0010382, FBGN0017577, FBGN0086356, FBGN0015396, FBGN0023215, FBGN0017572, FBGN0000575, FBGN0000212, FBGN0086908, FBGN0263240, FBGN0030556, FBGN0010825, FBGN0004378, FBGN0053554, FBGN0259785, FBGN0037624, FBGN0035207, FBGN0250850, FBGN0035213, FBGN0015024, FBGN0086129, FBGN0025625, FBGN0263933, FBGN0267977, FBGN0000588, FBGN0028577, FBGN0002521, FBGN0028579, FBGN0005355, FBGN0000581, FBGN0259791, FBGN0051365, FBGN0016917, FBGN0011224, FBGN0015949, FBGN0011586, FBGN0013764, FBGN0262619, FBGN0041342, FBGN0011692, FBGN0004915, FBGN0017550, FBGN0261885, FBGN0022349, FBGN0031540, FBGN0003261, FBGN0026262, FBGN0034933, FBGN0033845, FBGN0037770, FBGN0036686, FBGN0261535, FBGN0026015, FBGN0035918, FBGN0031435, FBGN0026379, FBGN0015925, FBGN0010356, FBGN0045035, FBGN0035357, FBGN0010355, FBGN0015805, FBGN0037780, FBGN0002716, FBGN0020388, FBGN0050085, FBGN0027338, FBGN0039044, FBGN0028426, FBGN0000097, FBGN0001180, FBGN0082598, FBGN0017418, FBGN0034282, FBGN0011661, FBGN0260749, FBGN0004907, FBGN0024734, FBGN0020497, FBGN0020496, FBGN0265998, FBGN0026238, FBGN0004106, FBGN0004227, FBGN0026597, FBGN0000662, FBGN0004587, FBGN0031456, FBGN0030246, FBGN0003256, FBGN0004101, FBGN0250823, FBGN0030366, FBGN0001197, FBGN0028894, FBGN0036349, FBGN0011666, FBGN0015903, FBGN0003371, FBGN0034722, FBGN0011305, FBGN0067779, FBGN0039861, FBGN0036111, FBGN0035142, FBGN0037445, FBGN0035268, FBGN0039183, FBGN0039182, FBGN0002932, FBGN0263102, FBGN0025815, FBGN0001169, FBGN0267821, FBGN0004436, FBGN0031107, FBGN0004795, FBGN0036239, FBGN0033884, FBGN0034975, FBGN0030812, FBGN0037573, FBGN0039631, FBGN0023509, FBGN0040066, FBGN0013263, FBGN0036124, FBGN0261617, FBGN0263237, FBGN0264326, FBGN0001978, FBGN0027548, FBGN0035150, FBGN0020238, FBGN0035270, FBGN0032208, FBGN0026575, FBGN0005655, FBGN0026577, FBGN0267398, FBGN0005411, FBGN0010313	1002	1272	5191	1.20148	0.0257423	0.00521575	0.00509445
GOTERM_CC_DIRECT	GO:0043234~protein complex	25	2.12044	0.000112583	FBGN0036376, FBGN0000239, FBGN0004837, FBGN0004859, FBGN0037382, FBGN0034939, FBGN0262473, FBGN0264270, FBGN0264075, FBGN0261617, FBGN0260484, FBGN0020510, FBGN0004647, FBGN0001139, FBGN0046704, FBGN0028577, FBGN0001079, FBGN0005631, FBGN0005355, FBGN0030366, FBGN0002780, FBGN0031399, FBGN0011225, FBGN0011202, FBGN0259139	1002	59	5191	2.19519	0.0564406	0.00968211	0.00945695
GOTERM_CC_DIRECT	GO:0005654~nucleoplasm	40	3.39271	0.000729778	FBGN0033166, FBGN0052062, FBGN0023215, FBGN0004638, FBGN0027338, FBGN0026326, FBGN0000575, FBGN0261885, FBGN0022349, FBGN0000253, FBGN0027951, FBGN0004872, FBGN0028744, FBGN0000097, FBGN0039229, FBGN0039867, FBGN0036337, FBGN0037707, FBGN0033845, FBGN0259789, FBGN0034282, FBGN0037137, FBGN0034243, FBGN0261617, FBGN0031990, FBGN0004647, FBGN0001139, FBGN0020238, FBGN0267376, FBGN0026533, FBGN0032925, FBGN0005411, FBGN0003575, FBGN0267790, FBGN0034962, FBGN0036305, FBGN0003371, FBGN0265190, FBGN0035357, FBGN0010355	1002	124	5191	1.67117	0.31388	0.0511034	0.049915
GOTERM_CC_DIRECT	GO:0045179~apical cortex	16	1.35708	0.000792301	FBGN0014020, FBGN0001624, FBGN0000317, FBGN0260941, FBGN0261854, FBGN0001104, FBGN0000017, FBGN0005536, FBGN0002873, FBGN0032859, FBGN0003520, FBGN0030870, FBGN0000163, FBGN0010905, FBGN0040080, FBGN0026192	1002	34	5191	2.43795	0.335679	0.0511034	0.049915
GOTERM_CC_DIRECT	GO:0035003~subapical complex	9	0.763359	0.000950655	FBGN0000463, FBGN0032230, FBGN0011661, FBGN0000163, FBGN0039269, FBGN0259685, FBGN0261854, FBGN0004647, FBGN0026192	1002	13	5191	3.5866	0.387846	0.0517194	0.0505166
GOTERM_CC_DIRECT	GO:0005829~cytosol	99	8.39695	0.00100231	FBGN0015791, FBGN0032054, FBGN0036258, FBGN0042134, FBGN0023213, FBGN0261985, FBGN0030038, FBGN0030719, FBGN0028341, FBGN0034237, FBGN0034366, FBGN0267698, FBGN0004387, FBGN0000183, FBGN0002121, FBGN0030286, FBGN0011225, FBGN0011224, FBGN0013750, FBGN0038853, FBGN0043884, FBGN0024921, FBGN0024248, FBGN0000559, FBGN0266019, FBGN0011739, FBGN0264078, FBGN0004872, FBGN0270926, FBGN0030330, FBGN0034258, FBGN0037648, FBGN0035866, FBGN0037249, FBGN0087035, FBGN0037770, FBGN0037894, FBGN0003716, FBGN0004647, FBGN0000721, FBGN0026015, FBGN0003676, FBGN0001098, FBGN0023143, FBGN0015925, FBGN0036449, FBGN0034029, FBGN0085370, FBGN0262519, FBGN0038233, FBGN0259749, FBGN0002719, FBGN0036299, FBGN0039566, FBGN0039280, FBGN0022960, FBGN0039044, FBGN0000499, FBGN0027338, FBGN0000256, FBGN0000017, FBGN0250816, FBGN0033902, FBGN0000253, FBGN0029113, FBGN0000097, FBGN0020660, FBGN0026084, FBGN0036974, FBGN0036337, FBGN0087013, FBGN0035770, FBGN0011260, FBGN0011661, FBGN0265998, FBGN0004868, FBGN0267376, FBGN0031213, FBGN0005278, FBGN0037834, FBGN0003371, FBGN0000239, FBGN0002932, FBGN0022029, FBGN0261445, FBGN0000116, FBGN0041789, FBGN0266452, FBGN0259483, FBGN0036239, FBGN0016930, FBGN0038421, FBGN0038145, FBGN0260484, FBGN0003514, FBGN0040227, FBGN0086708, FBGN0031598, FBGN0032444	1002	383	5191	1.33912	0.403964	0.0517194	0.0505166
GOTERM_CC_DIRECT	GO:0045172~germline ring canal	9	0.763359	0.00184529	FBGN0260934, FBGN0004907, FBGN0021760, FBGN0011710, FBGN0011225, FBGN0013726, FBGN0014029, FBGN0001301, FBGN0020238	1002	14	5191	3.33041	0.614436	0.0865609	0.0845478
GOTERM_CC_DIRECT	GO:0005912~adherens junction	18	1.52672	0.0021704	FBGN0013750, FBGN0011661, FBGN0264959, FBGN0000547, FBGN0025743, FBGN0003514, FBGN0000499, FBGN0004647, FBGN0037182, FBGN0000017, FBGN0011739, FBGN0000463, FBGN0000163, FBGN0011202, FBGN0033984, FBGN0003391, FBGN0013733, FBGN0010215	1002	44	5191	2.11935	0.674093	0.0933271	0.0911567
GOTERM_CC_DIRECT	GO:0005856~cytoskeleton	20	1.69635	0.00260574	FBGN0266719, FBGN0038853, FBGN0014020, FBGN0011661, FBGN0000228, FBGN0001624, FBGN0261985, FBGN0264449, FBGN0001301, FBGN0041789, FBGN0003447, FBGN0267698, FBGN0004049, FBGN0267376, FBGN0029157, FBGN0000183, FBGN0002121, FBGN0010434, FBGN0011202, FBGN0013733	1002	52	5191	1.99255	0.739803	0.101077	0.0987262
GOTERM_CC_DIRECT	GO:0005918~septate junction	12	1.01781	0.0027424	FBGN0267488, FBGN0004049, FBGN0002121, FBGN0030870, FBGN0036299, FBGN0010434, FBGN0264975, FBGN0001624, FBGN0259685, FBGN0013720, FBGN0263289, FBGN0037240	1002	24	5191	2.59032	0.757565	0.101077	0.0987262
GOTERM_CC_DIRECT	GO:0016324~apical plasma membrane	17	1.4419	0.00343365	FBGN0014020, FBGN0011661, FBGN0035432, FBGN0003514, FBGN0261854, FBGN0001104, FBGN0027108, FBGN0004657, FBGN0261456, FBGN0267488, FBGN0004368, FBGN0003520, FBGN0000163, FBGN0011202, FBGN0013726, FBGN0259685, FBGN0026192	1002	42	5191	2.09693	0.830485	0.118118	0.115371
GOTERM_CC_DIRECT	GO:0016456~X chromosome located dosage compensation complex, transcription activating	5	0.424088	0.0058222	FBGN0002774, FBGN0005617, FBGN0005616, FBGN0020412, FBGN0002775	1002	5	5191	5.18064	0.950858	0.187766	0.183399
GOTERM_CC_DIRECT	GO:0005819~spindle	16	1.35708	0.00905621	FBGN0260986, FBGN0086356, FBGN0011661, FBGN0011692, FBGN0031030, FBGN0002645, FBGN0000253, FBGN0002873, FBGN0004378, FBGN0003124, FBGN0000152, FBGN0021760, FBGN0014029, FBGN0032723, FBGN0033845, FBGN0011205	1002	42	5191	1.97358	0.990853	0.235797	0.230314
GOTERM_CC_DIRECT	GO:0032154~cleavage furrow	13	1.10263	0.00931828	FBGN0013750, FBGN0043854, FBGN0035001, FBGN0011661, FBGN0011692, FBGN0036476, FBGN0003514, FBGN0262473, FBGN0021760, FBGN0035533, FBGN0011202, FBGN0013726, FBGN0010348	1002	31	5191	2.17253	0.99202	0.235797	0.230314
GOTERM_CC_DIRECT	GO:0016328~lateral plasma membrane	8	0.678541	0.00937678	FBGN0267488, FBGN0267698, FBGN0264975, FBGN0001624, FBGN0250788, FBGN0263289, FBGN0027108, FBGN0004657	1002	14	5191	2.96036	0.992259	0.235797	0.230314
GOTERM_CC_DIRECT	GO:0005852~eukaryotic translation initiation factor 3 complex	8	0.678541	0.00937678	FBGN0033902, FBGN0025582, FBGN0036258, FBGN0034258, FBGN0037249, FBGN0034237, FBGN0086706, FBGN0040227	1002	14	5191	2.96036	0.992259	0.235797	0.230314
GOTERM_CC_DIRECT	GO:0035327~transcriptionally active chromatin	11	0.932994	0.0095964	FBGN0262519, FBGN0260944, FBGN0004587, FBGN0003575, FBGN0020616, FBGN0260749, FBGN0038016, FBGN0036398, FBGN0028982, FBGN0034722, FBGN0039044	1002	24	5191	2.37446	0.993096	0.235797	0.230314
GOTERM_CC_DIRECT	GO:0045169~fusome	14	1.18745	0.0102455	FBGN0260934, FBGN0086357, FBGN0011661, FBGN0260462, FBGN0000416, FBGN0263289, FBGN0004378, FBGN0003892, FBGN0021760, FBGN0010434, FBGN0003371, FBGN0250788, FBGN0019925, FBGN0013733	1002	35	5191	2.07226	0.995078	0.240304	0.234715
GOTERM_CC_DIRECT	GO:0070938~contractile ring	7	0.593723	0.0161633	FBGN0032859, FBGN0086346, FBGN0010905, FBGN0011692, FBGN0011710, FBGN0013726, FBGN0000017	1002	12	5191	3.02204	0.999777	0.3364	0.328577
GOTERM_CC_DIRECT	GO:0035060~brahma complex	7	0.593723	0.0161633	FBGN0025463, FBGN0039227, FBGN0082598, FBGN0042085, FBGN0011604, FBGN0000212, FBGN0261885	1002	12	5191	3.02204	0.999777	0.3364	0.328577
GOTERM_CC_DIRECT	GO:0010369~chromocenter	6	0.508906	0.0166912	FBGN0086908, FBGN0014269, FBGN0004872, FBGN0030301, FBGN0039044, FBGN0002775	1002	9	5191	3.45376	0.999831	0.3364	0.328577
GOTERM_CC_DIRECT	GO:0031594~neuromuscular junction	14	1.18745	0.0169504	FBGN0260934, FBGN0036141, FBGN0001624, FBGN0041604, FBGN0263289, FBGN0004449, FBGN0034072, FBGN0003256, FBGN0003165, FBGN0267001, FBGN0035533, FBGN0003371, FBGN0250788, FBGN0010415	1002	37	5191	1.96024	0.999852	0.3364	0.328577
GOTERM_CC_DIRECT	GO:0016323~basolateral plasma membrane	10	0.848176	0.0216185	FBGN0267488, FBGN0260934, FBGN0004049, FBGN0002121, FBGN0035432, FBGN0039269, FBGN0001624, FBGN0263289, FBGN0036816, FBGN0027108	1002	23	5191	2.25245	0.999987	0.413155	0.403546
GOTERM_CC_DIRECT	GO:0000118~histone deacetylase complex	4	0.339271	0.0244845	FBGN0030788, FBGN0027951, FBGN0015805, FBGN0263933	1002	4	5191	5.18064	0.999997	0.419066	0.40932
GOTERM_CC_DIRECT	GO:0000805~X chromosome	4	0.339271	0.0244845	FBGN0002774, FBGN0005617, FBGN0005616, FBGN0002775	1002	4	5191	5.18064	0.999997	0.419066	0.40932
GOTERM_CC_DIRECT	GO:0035301~Hedgehog signaling complex	4	0.339271	0.0244845	FBGN0000352, FBGN0001079, FBGN0005355, FBGN0004859	1002	4	5191	5.18064	0.999997	0.419066	0.40932
GOTERM_CC_DIRECT	GO:0033290~eukaryotic 48S preinitiation complex	7	0.593723	0.025208	FBGN0033902, FBGN0025582, FBGN0036258, FBGN0034258, FBGN0037249, FBGN0034237, FBGN0040227	1002	13	5191	2.78957	0.999998	0.419066	0.40932
GOTERM_CC_DIRECT	GO:0016327~apicolateral plasma membrane	9	0.763359	0.0259886	FBGN0267488, FBGN0002121, FBGN0000163, FBGN0001624, FBGN0250788, FBGN0259685, FBGN0261854, FBGN0263289, FBGN0027108	1002	20	5191	2.33129	0.999999	0.419066	0.40932
GOTERM_CC_DIRECT	GO:0098595~perivitelline space	6	0.508906	0.0281591	FBGN0011592, FBGN0030521, FBGN0260462, FBGN0021764, FBGN0041604, FBGN0010415	1002	10	5191	3.10838	1	0.432037	0.421989
GOTERM_CC_DIRECT	GO:0030496~midbody	10	0.848176	0.0288318	FBGN0037551, FBGN0000253, FBGN0003124, FBGN0086356, FBGN0086346, FBGN0011692, FBGN0260991, FBGN0035533, FBGN0003514, FBGN0002645	1002	24	5191	2.1586	1	0.432037	0.421989
GOTERM_CC_DIRECT	GO:1990023~mitotic spindle midzone	5	0.424088	0.0293048	FBGN0003124, FBGN0035001, FBGN0011661, FBGN0011692, FBGN0260991	1002	7	5191	3.70046	1	0.432037	0.421989
GOTERM_CC_DIRECT	GO:0005643~nuclear pore	11	0.932994	0.0307029	FBGN0033737, FBGN0087013, FBGN0033264, FBGN0010660, FBGN0266580, FBGN0020497, FBGN0027338, FBGN0039120, FBGN0053180, FBGN0027537, FBGN0026207	1002	28	5191	2.03525	1	0.440075	0.429841
GOTERM_CC_DIRECT	GO:0071011~precatalytic spliceosome	35	2.96862	0.0321408	FBGN0033160, FBGN0037882, FBGN0035162, FBGN0032690, FBGN0039566, FBGN0024887, FBGN0261287, FBGN0021895, FBGN0283477, FBGN0000377, FBGN0022986, FBGN0022942, FBGN0050122, FBGN0036734, FBGN0003261, FBGN0033688, FBGN0037573, FBGN0035692, FBGN0086444, FBGN0024998, FBGN0027548, FBGN0004227, FBGN0004401, FBGN0030468, FBGN0028577, FBGN0029941, FBGN0004587, FBGN0051368, FBGN0263198, FBGN0005411, FBGN0028474, FBGN0036207, FBGN0032388, FBGN0016978, FBGN0037737	1002	130	5191	1.39479	1	0.448233	0.437809
GOTERM_CC_DIRECT	GO:0048471~perinuclear region of cytoplasm	18	1.52672	0.036355	FBGN0034282, FBGN0034098, FBGN0086356, FBGN0036147, FBGN0000319, FBGN0016034, FBGN0051072, FBGN0031450, FBGN0001624, FBGN0020510, FBGN0003514, FBGN0026238, FBGN0002932, FBGN0025790, FBGN0003892, FBGN0030343, FBGN0028894, FBGN0010113	1002	57	5191	1.63599	1	0.493663	0.482182
GOTERM_CC_DIRECT	GO:0016607~nuclear speck	8	0.678541	0.0427133	FBGN0004587, FBGN0005411, FBGN0037248, FBGN0034740, FBGN0003638, FBGN0016978, FBGN0000377, FBGN0086707	1002	18	5191	2.30251	1	0.548697	0.535937
GOTERM_CC_DIRECT	GO:0005719~nuclear euchromatin	6	0.508906	0.043598	FBGN0025463, FBGN0014269, FBGN0036004, FBGN0010247, FBGN0082598, FBGN0002914	1002	11	5191	2.8258	1	0.548697	0.535937
GOTERM_CC_DIRECT	GO:0030139~endocytic vesicle	6	0.508906	0.043598	FBGN0004644, FBGN0085443, FBGN0000463, FBGN0003892, FBGN0011225, FBGN0004647	1002	11	5191	2.8258	1	0.548697	0.535937
GOTERM_CC_DIRECT	GO:0000922~spindle pole	11	0.932994	0.0487701	FBGN0026432, FBGN0000253, FBGN0020616, FBGN0003124, FBGN0026430, FBGN0021760, FBGN0000140, FBGN0031374, FBGN0034962, FBGN0013765, FBGN0033845	1002	30	5191	1.89957	1	0.585241	0.57163
GOTERM_CC_DIRECT	GO:0032040~small-subunit processome	11	0.932994	0.0487701	FBGN0010926, FBGN0032051, FBGN0262560, FBGN0033454, FBGN0036514, FBGN0039182, FBGN0261286, FBGN0033557, FBGN0034933, FBGN0034734, FBGN0086451	1002	30	5191	1.89957	1	0.585241	0.57163
GOTERM_CC_DIRECT	GO:0072487~MSL complex	4	0.339271	0.052478	FBGN0002774, FBGN0005617, FBGN0005616, FBGN0002775	1002	5	5191	4.14451	1	0.615424	0.601112
GOTERM_CC_DIRECT	GO:0000228~nuclear chromosome	9	0.763359	0.0591596	FBGN0002774, FBGN0040465, FBGN0034939, FBGN0005617, FBGN0005616, FBGN0004867, FBGN0020412, FBGN0015546, FBGN0002775	1002	23	5191	2.02721	1	0.678364	0.662588
GOTERM_CC_DIRECT	GO:0005701~polytene chromosome chromocenter	6	0.508906	0.0631943	FBGN0015396, FBGN0001197, FBGN0000581, FBGN0039923, FBGN0050085, FBGN0027835	1002	12	5191	2.59032	1	0.708875	0.69239
GOTERM_CC_DIRECT	GO:0045202~synapse	17	1.4419	0.0685299	FBGN0031090, FBGN0015795, FBGN0086676, FBGN0015571, FBGN0015791, FBGN0001624, FBGN0000414, FBGN0086913, FBGN0015372, FBGN0041604, FBGN0046704, FBGN0265974, FBGN0000183, FBGN0020251, FBGN0037218, FBGN0028671, FBGN0010415	1002	57	5191	1.5451	1	0.748264	0.730862
GOTERM_CC_DIRECT	GO:0016282~eukaryotic 43S preinitiation complex	7	0.593723	0.0700793	FBGN0033902, FBGN0025582, FBGN0036258, FBGN0034258, FBGN0037249, FBGN0034237, FBGN0040227	1002	16	5191	2.26653	1	0.748264	0.730862
GOTERM_CC_DIRECT	GO:0005814~centriole	8	0.678541	0.0732935	FBGN0000253, FBGN0031107, FBGN0266111, FBGN0003124, FBGN0026371, FBGN0086690, FBGN0013765, FBGN0261004	1002	20	5191	2.07226	1	0.748264	0.730862
GOTERM_CC_DIRECT	GO:0072686~mitotic spindle	10	0.848176	0.0740036	FBGN0000253, FBGN0004378, FBGN0260986, FBGN0026430, FBGN0031374, FBGN0003371, FBGN0265935, FBGN0026326, FBGN0000377, FBGN0033845	1002	28	5191	1.85023	1	0.748264	0.730862
GOTERM_CC_DIRECT	GO:0030426~growth cone	5	0.424088	0.0762969	FBGN0024277, FBGN0021760, FBGN0011225, FBGN0013733, FBGN0023081	1002	9	5191	2.87813	1	0.748264	0.730862
GOTERM_CC_DIRECT	GO:0005927~muscle tendon junction	5	0.424088	0.0762969	FBGN0004657, FBGN0000017, FBGN0259745, FBGN0013733, FBGN0041789	1002	9	5191	2.87813	1	0.748264	0.730862
GOTERM_CC_DIRECT	GO:0005813~centrosome	22	1.86599	0.0773025	FBGN0086346, FBGN0036389, FBGN0011692, FBGN0036476, FBGN0000228, FBGN0031395, FBGN0000377, FBGN0020238, FBGN0261004, FBGN0026432, FBGN0000253, FBGN0002873, FBGN0004378, FBGN0003124, FBGN0026430, FBGN0021760, FBGN0000140, FBGN0023177, FBGN0010313, FBGN0003371, FBGN0031519, FBGN0013765	1002	80	5191	1.42468	1	0.748264	0.730862
GOTERM_CC_DIRECT	GO:0031234~extrinsic component of cytoplasmic side of plasma membrane	6	0.508906	0.0869357	FBGN0262081, FBGN0024277, FBGN0264959, FBGN0263998, FBGN0032752, FBGN0000017	1002	13	5191	2.39106	1	0.748264	0.730862
GOTERM_CC_DIRECT	GO:0005622~intracellular	46	3.90161	0.0899005	FBGN0037188, FBGN0042712, FBGN0034230, FBGN0042178, FBGN0086913, FBGN0260450, FBGN0026206, FBGN0004636, FBGN0029736, FBGN0003205, FBGN0004611, FBGN0011739, FBGN0001189, FBGN0034158, FBGN0041184, FBGN0010288, FBGN0028582, FBGN0004390, FBGN0052944, FBGN0259228, FBGN0259745, FBGN0010348, FBGN0037551, FBGN0039532, FBGN0033194, FBGN0036980, FBGN0015286, FBGN0012051, FBGN0020497, FBGN0022710, FBGN0031450, FBGN0026238, FBGN0261854, FBGN0003416, FBGN0053180, FBGN0004647, FBGN0035270, FBGN0031118, FBGN0003256, FBGN0030685, FBGN0020251, FBGN0026375, FBGN0023023, FBGN0267390, FBGN0032821, FBGN0023081	1002	193	5191	1.23476	1	0.748264	0.730862
GOTERM_CC_DIRECT	GO:0042555~MCM complex	4	0.339271	0.0901553	FBGN0014861, FBGN0017577, FBGN0020633, FBGN0025815	1002	6	5191	3.45376	1	0.748264	0.730862
GOTERM_CC_DIRECT	GO:0009925~basal plasma membrane	4	0.339271	0.0901553	FBGN0003520, FBGN0261574, FBGN0004657, FBGN0034072	1002	6	5191	3.45376	1	0.748264	0.730862
GOTERM_CC_DIRECT	GO:0097482~muscle cell postsynaptic density	4	0.339271	0.0901553	FBGN0267698, FBGN0003165, FBGN0015803, FBGN0026192	1002	6	5191	3.45376	1	0.748264	0.730862
GOTERM_CC_DIRECT	GO:0005913~cell-cell adherens junction	4	0.339271	0.0901553	FBGN0000547, FBGN0025743, FBGN0003391, FBGN0010215	1002	6	5191	3.45376	1	0.748264	0.730862
GOTERM_CC_DIRECT	GO:0005730~nucleolus	33	2.79898	0.0907928	FBGN0032194, FBGN0037489, FBGN0015396, FBGN0039182, FBGN0261286, FBGN0010926, FBGN0034939, FBGN0036514, FBGN0010247, FBGN0033741, FBGN0039923, FBGN0034933, FBGN0034734, FBGN0039828, FBGN0037137, FBGN0034243, FBGN0038269, FBGN0004867, FBGN0035370, FBGN0039251, FBGN0037073, FBGN0001330, FBGN0262560, FBGN0030720, FBGN0032925, FBGN0002780, FBGN0266581, FBGN0036349, FBGN0020909, FBGN0010355, FBGN0028473, FBGN0013269, FBGN0015527	1002	132	5191	1.29516	1	0.748264	0.730862
GOTERM_CC_DIRECT	GO:0000932~cytoplasmic mRNA processing body	9	0.763359	0.0916172	FBGN0003520, FBGN0033352, FBGN0031047, FBGN0051992, FBGN0266053, FBGN0036735, FBGN0017550, FBGN0020279, FBGN0016070	1002	25	5191	1.86503	1	0.748264	0.730862
GOTERM_CC_DIRECT	GO:0005669~transcription factor TFIID complex	8	0.678541	0.0923993	FBGN0032847, FBGN0010280, FBGN0011836, FBGN0024909, FBGN0010356, FBGN0010355, FBGN0026262, FBGN0022724	1002	21	5191	1.97358	1	0.748264	0.730862
GOTERM_CC_DIRECT	GO:0048788~cytoskeleton of presynaptic active zone	3	0.254453	0.0971583	FBGN0033539, FBGN0261822, FBGN0267001	1002	3	5191	5.18064	1	0.748264	0.730862
GOTERM_CC_DIRECT	GO:0031105~septin complex	3	0.254453	0.0971583	FBGN0011710, FBGN0013726, FBGN0014029	1002	3	5191	5.18064	1	0.748264	0.730862
GOTERM_CC_DIRECT	GO:0031476~myosin VI complex	3	0.254453	0.0971583	FBGN0000253, FBGN0004687, FBGN0011225	1002	3	5191	5.18064	1	0.748264	0.730862
GOTERM_CC_DIRECT	GO:0030289~protein phosphatase 4 complex	3	0.254453	0.0971583	FBGN0023177, FBGN0024555, FBGN0030208	1002	3	5191	5.18064	1	0.748264	0.730862
GOTERM_CC_DIRECT	GO:0031010~ISWI-type complex	3	0.254453	0.0971583	FBGN0020496, FBGN0011604, FBGN0033636	1002	3	5191	5.18064	1	0.748264	0.730862
GOTERM_CC_DIRECT	GO:0008021~synaptic vesicle	12	1.01781	0.0989782	FBGN0000330, FBGN0010380, FBGN0004179, FBGN0266719, FBGN0002121, FBGN0003210, FBGN0000319, FBGN0031450, FBGN0028671, FBGN0033313, FBGN0004868, FBGN0035060	1002	38	5191	1.63599	1	0.75107	0.733603

### Sheet: Class 3 MF
Category	Term	Count	%	PValue	Genes	List Total	Pop Hits	Pop Total	Fold Enrichment	Bonferroni	Benjamini	FDR
GOTERM_MF_DIRECT	GO:0005515~protein binding	167	14.1645	4.24072e-14	FBGN0010382, FBGN0043900, FBGN0015278, FBGN0010660, FBGN0033264, FBGN0036376, FBGN0023215, FBGN0263006, FBGN0267849, FBGN0000212, FBGN0039120, FBGN0027537, FBGN0003567, FBGN0004657, FBGN0026207, FBGN0034072, FBGN0003205, FBGN0086908, FBGN0003444, FBGN0002873, FBGN0034878, FBGN0250850, FBGN0259789, FBGN0260944, FBGN0015024, FBGN0032341, FBGN0025743, FBGN0263933, FBGN0000588, FBGN0025463, FBGN0028577, FBGN0005632, FBGN0005631, FBGN0025742, FBGN0000183, FBGN0259791, FBGN0011225, FBGN0016917, FBGN0040080, FBGN0013764, FBGN0013765, FBGN0024806, FBGN0039668, FBGN0000319, FBGN0017550, FBGN0004638, FBGN0004636, FBGN0028688, FBGN0011739, FBGN0263143, FBGN0004872, FBGN0000273, FBGN0032475, FBGN0003261, FBGN0041582, FBGN0026262, FBGN0087035, FBGN0038100, FBGN0003716, FBGN0020279, FBGN0005617, FBGN0004647, FBGN0001139, FBGN0265974, FBGN0027620, FBGN0004644, FBGN0000166, FBGN0259174, FBGN0000163, FBGN0035357, FBGN0011202, FBGN0003391, FBGN0015805, FBGN0011604, FBGN0016978, FBGN0262519, FBGN0038233, FBGN0020306, FBGN0014020, FBGN0001624, FBGN0000414, FBGN0004859, FBGN0039044, FBGN0022724, FBGN0001104, FBGN0263289, FBGN0000017, FBGN0267488, FBGN0000253, FBGN0003124, FBGN0262473, FBGN0000097, FBGN0011710, FBGN0004052, FBGN0014029, FBGN0013733, FBGN0011260, FBGN0016794, FBGN0033352, FBGN0011661, FBGN0260749, FBGN0035499, FBGN0004907, FBGN0000547, FBGN0020497, FBGN0020496, FBGN0026238, FBGN0039055, FBGN0046704, FBGN0004106, FBGN0000662, FBGN0004587, FBGN0001079, FBGN0031456, FBGN0003410, FBGN0003892, FBGN0053100, FBGN0000382, FBGN0036349, FBGN0015903, FBGN0003371, FBGN0035533, FBGN0033636, FBGN0010215, FBGN0015625, FBGN0026192, FBGN0024728, FBGN0051072, FBGN0260991, FBGN0004837, FBGN0002932, FBGN0283477, FBGN0001169, FBGN0000352, FBGN0264270, FBGN0051992, FBGN0264272, FBGN0011259, FBGN0036239, FBGN0033402, FBGN0039907, FBGN0037573, FBGN0040465, FBGN0015286, FBGN0014870, FBGN0013263, FBGN0261617, FBGN0261573, FBGN0020510, FBGN0024555, FBGN0261854, FBGN0086707, FBGN0261456, FBGN0020238, FBGN0033539, FBGN0031878, FBGN0004687, FBGN0031759, FBGN0263352, FBGN0263198, FBGN0003079, FBGN0005411, FBGN0002780, FBGN0010313, FBGN0042085, FBGN0013269, FBGN0259139	920	518	4822	1.68976	3.12141e-11	3.12117e-11	3.11269e-11
GOTERM_MF_DIRECT	GO:0003729~mRNA binding	46	3.90161	1.58322e-05	FBGN0037248, FBGN0052062, FBGN0024987, FBGN0021895, FBGN0031062, FBGN0283477, FBGN0002775, FBGN0034939, FBGN0003520, FBGN0025790, FBGN0264491, FBGN0264270, FBGN0020660, FBGN0036734, FBGN0010488, FBGN0036735, FBGN0003261, FBGN0051716, FBGN0030959, FBGN0037249, FBGN0039229, FBGN0034237, FBGN0037707, FBGN0260944, FBGN0035692, FBGN0014870, FBGN0004903, FBGN0024698, FBGN0027548, FBGN0004227, FBGN0016070, FBGN0028577, FBGN0004587, FBGN0005411, FBGN0000183, FBGN0002780, FBGN0028474, FBGN0267790, FBGN0267791, FBGN0011666, FBGN0015903, FBGN0011224, FBGN0016978, FBGN0011305, FBGN0015527, FBGN0259139	920	130	4822	1.85462	0.011585	0.00582626	0.00581042
GOTERM_MF_DIRECT	GO:0004674~protein serine/threonine kinase activity	41	3.47752	4.1249e-05	FBGN0260934, FBGN0035142, FBGN0035001, FBGN0263968, FBGN0261988, FBGN0021796, FBGN0025836, FBGN0011817, FBGN0011739, FBGN0003124, FBGN0000273, FBGN0039306, FBGN0052944, FBGN0016930, FBGN0015024, FBGN0025625, FBGN0263237, FBGN0265998, FBGN0263855, FBGN0031030, FBGN0025743, FBGN0028978, FBGN0261854, FBGN0020412, FBGN0000721, FBGN0004107, FBGN0261456, FBGN0004106, FBGN0267698, FBGN0033915, FBGN0003079, FBGN0001079, FBGN0003256, FBGN0250823, FBGN0024277, FBGN0003371, FBGN0045035, FBGN0026371, FBGN0267390, FBGN0010355, FBGN0023081	920	115	4822	1.86864	0.0299037	0.0101198	0.0100923
GOTERM_MF_DIRECT	GO:0008134~transcription factor binding	29	2.45971	0.000112891	FBGN0010280, FBGN0036373, FBGN0035142, FBGN0037248, FBGN0024909, FBGN0052062, FBGN0004915, FBGN0039044, FBGN0267821, FBGN0000352, FBGN0263240, FBGN0011836, FBGN0026262, FBGN0010602, FBGN0013263, FBGN0261617, FBGN0020496, FBGN0261573, FBGN0005616, FBGN0001139, FBGN0025463, FBGN0003256, FBGN0005355, FBGN0267791, FBGN0010355, FBGN0015805, FBGN0013764, FBGN0011604, FBGN0033636	920	74	4822	2.05402	0.079734	0.020772	0.0207155
GOTERM_MF_DIRECT	GO:0003677~DNA binding	92	7.80322	0.000417383	FBGN0014861, FBGN0262519, FBGN0020306, FBGN0037620, FBGN0002914, FBGN0000810, FBGN0002716, FBGN0004859, FBGN0001104, FBGN0003567, FBGN0263240, FBGN0002873, FBGN0030710, FBGN0000376, FBGN0010825, FBGN0029157, FBGN0030432, FBGN0028980, FBGN0028982, FBGN0039923, FBGN0010421, FBGN0017418, FBGN0034878, FBGN0038128, FBGN0039338, FBGN0035213, FBGN0267977, FBGN0035370, FBGN0025463, FBGN0002521, FBGN0000541, FBGN0028579, FBGN0004463, FBGN0001197, FBGN0034643, FBGN0016917, FBGN0034722, FBGN0037634, FBGN0015546, FBGN0033636, FBGN0262619, FBGN0035142, FBGN0010280, FBGN0037445, FBGN0038016, FBGN0004837, FBGN0263102, FBGN0283477, FBGN0001169, FBGN0025815, FBGN0002932, FBGN0261885, FBGN0267821, FBGN0004795, FBGN0031540, FBGN0004395, FBGN0032475, FBGN0010247, FBGN0034975, FBGN0030738, FBGN0013799, FBGN0023509, FBGN0085451, FBGN0040465, FBGN0036004, FBGN0013263, FBGN0264326, FBGN0261573, FBGN0005617, FBGN0005616, FBGN0020633, FBGN0031392, FBGN0001139, FBGN0003512, FBGN0037051, FBGN0030788, FBGN0027620, FBGN0004401, FBGN0005655, FBGN0003511, FBGN0026015, FBGN0032847, FBGN0026533, FBGN0031759, FBGN0263352, FBGN0002780, FBGN0010313, FBGN0042085, FBGN0010355, FBGN0011604, FBGN0032600, FBGN0053526	920	347	4822	1.38963	0.264539	0.0614388	0.0612718
GOTERM_MF_DIRECT	GO:0005524~ATP binding	133	11.2807	0.000592704	FBGN0014861, FBGN0260934, FBGN0036892, FBGN0017577, FBGN0032690, FBGN0032054, FBGN0261988, FBGN0015277, FBGN0038279, FBGN0263006, FBGN0021796, FBGN0000212, FBGN0004378, FBGN0030672, FBGN0010421, FBGN0032456, FBGN0027091, FBGN0027093, FBGN0015024, FBGN0025625, FBGN0025743, FBGN0028978, FBGN0003733, FBGN0267698, FBGN0004387, FBGN0052451, FBGN0011225, FBGN0031896, FBGN0015546, FBGN0033160, FBGN0262619, FBGN0032194, FBGN0011211, FBGN0011692, FBGN0000316, FBGN0000317, FBGN0261524, FBGN0011739, FBGN0024245, FBGN0000273, FBGN0031540, FBGN0003261, FBGN0032752, FBGN0039306, FBGN0030855, FBGN0003716, FBGN0263316, FBGN0031030, FBGN0000721, FBGN0003676, FBGN0030864, FBGN0001098, FBGN0023143, FBGN0045035, FBGN0010355, FBGN0026371, FBGN0011604, FBGN0011205, FBGN0262519, FBGN0020306, FBGN0034792, FBGN0035001, FBGN0263968, FBGN0002716, FBGN0001986, FBGN0000017, FBGN0029996, FBGN0003124, FBGN0037549, FBGN0052944, FBGN0023529, FBGN0086444, FBGN0039338, FBGN0265998, FBGN0263855, FBGN0027602, FBGN0020412, FBGN0004107, FBGN0004106, FBGN0028539, FBGN0261270, FBGN0033915, FBGN0030246, FBGN0003256, FBGN0001079, FBGN0250823, FBGN0052495, FBGN0005278, FBGN0262081, FBGN0003371, FBGN0031853, FBGN0023081, FBGN0038376, FBGN0035142, FBGN0264959, FBGN0000239, FBGN0001565, FBGN0025815, FBGN0029736, FBGN0022029, FBGN0000116, FBGN0004436, FBGN0000352, FBGN0030018, FBGN0011817, FBGN0002774, FBGN0003189, FBGN0266452, FBGN0031069, FBGN0267384, FBGN0010602, FBGN0034976, FBGN0036516, FBGN0016930, FBGN0037573, FBGN0038145, FBGN0015320, FBGN0263237, FBGN0263998, FBGN0020633, FBGN0086706, FBGN0261854, FBGN0261456, FBGN0266465, FBGN0001330, FBGN0267431, FBGN0003079, FBGN0266581, FBGN0037218, FBGN0267390, FBGN0032444, FBGN0031519, FBGN0051108	920	540	4822	1.29091	0.353615	0.072705	0.0725075
GOTERM_MF_DIRECT	GO:0003730~mRNA 3'-UTR binding	13	1.10263	0.000956256	FBGN0052062, FBGN0024698, FBGN0027835, FBGN0016070, FBGN0263352, FBGN0003520, FBGN0000166, FBGN0264491, FBGN0003165, FBGN0264270, FBGN0267790, FBGN0015903, FBGN0011224	920	25	4822	2.72548	0.505467	0.100543	0.10027
GOTERM_MF_DIRECT	GO:0008139~nuclear localization sequence binding	8	0.678541	0.00143838	FBGN0087013, FBGN0031456, FBGN0010660, FBGN0042178, FBGN0024921, FBGN0027338, FBGN0039120, FBGN0037924	920	11	4822	3.81186	0.65334	0.120374	0.120047
GOTERM_MF_DIRECT	GO:0017022~myosin binding	13	1.10263	0.00147196	FBGN0037255, FBGN0024698, FBGN0027338, FBGN0261854, FBGN0262872, FBGN0016070, FBGN0025463, FBGN0004687, FBGN0025394, FBGN0259174, FBGN0002121, FBGN0264075, FBGN0003391	920	26	4822	2.62065	0.661816	0.120374	0.120047
GOTERM_MF_DIRECT	GO:0000166~nucleotide binding	41	3.47752	0.0090455	FBGN0037882, FBGN0037248, FBGN0263006, FBGN0052062, FBGN0024987, FBGN0031062, FBGN0283477, FBGN0025790, FBGN0264270, FBGN0020660, FBGN0051992, FBGN0051716, FBGN0030959, FBGN0039229, FBGN0034237, FBGN0037707, FBGN0260944, FBGN0035692, FBGN0038269, FBGN0264326, FBGN0022710, FBGN0004903, FBGN0027548, FBGN0004227, FBGN0028577, FBGN0004587, FBGN0263198, FBGN0005411, FBGN0052451, FBGN0002780, FBGN0030343, FBGN0028474, FBGN0267790, FBGN0034962, FBGN0011666, FBGN0011224, FBGN0011604, FBGN0016978, FBGN0011305, FBGN0259139, FBGN0016977	920	147	4822	1.46186	0.998754	0.646768	0.64501
GOTERM_MF_DIRECT	GO:0004842~ubiquitin-protein transferase activity	37	3.13825	0.00966637	FBGN0039668, FBGN0039767, FBGN0266717, FBGN0030809, FBGN0026206, FBGN0002932, FBGN0004436, FBGN0031107, FBGN0029996, FBGN0002431, FBGN0050466, FBGN0267384, FBGN0032377, FBGN0051716, FBGN0033884, FBGN0033544, FBGN0017418, FBGN0035207, FBGN0036516, FBGN0052847, FBGN0039554, FBGN0043458, FBGN0037236, FBGN0035233, FBGN0036621, FBGN0035333, FBGN0086129, FBGN0015320, FBGN0035270, FBGN0032208, FBGN0035959, FBGN0033639, FBGN0003410, FBGN0259174, FBGN0023143, FBGN0041171, FBGN0034109	920	130	4822	1.49176	0.999214	0.646768	0.64501
GOTERM_MF_DIRECT	GO:0005525~GTP binding	35	2.96862	0.0136595	FBGN0015795, FBGN0013750, FBGN0042712, FBGN0015791, FBGN0014020, FBGN0039566, FBGN0015372, FBGN0086913, FBGN0000559, FBGN0001104, FBGN0004636, FBGN0003205, FBGN0001123, FBGN0011710, FBGN0030719, FBGN0035866, FBGN0027493, FBGN0014029, FBGN0010348, FBGN0037551, FBGN0039532, FBGN0031090, FBGN0036980, FBGN0036686, FBGN0015286, FBGN0034243, FBGN0261276, FBGN0263933, FBGN0037073, FBGN0001098, FBGN0026375, FBGN0021760, FBGN0032882, FBGN0013726, FBGN0028473	920	124	4822	1.4794	0.99996	0.754243	0.752193
GOTERM_MF_DIRECT	GO:0031072~heat shock protein binding	5	0.424088	0.0141767	FBGN0038145, FBGN0011573, FBGN0032474, FBGN0260484, FBGN0010602	920	6	4822	4.36775	0.999973	0.754243	0.752193
GOTERM_MF_DIRECT	GO:0003682~chromatin binding	30	2.54453	0.0151199	FBGN0262519, FBGN0017577, FBGN0037489, FBGN0039227, FBGN0020388, FBGN0039044, FBGN0039680, FBGN0002775, FBGN0002774, FBGN0027951, FBGN0000376, FBGN0029999, FBGN0011836, FBGN0028982, FBGN0032475, FBGN0259785, FBGN0026262, FBGN0034878, FBGN0020616, FBGN0013263, FBGN0261573, FBGN0005617, FBGN0263933, FBGN0005616, FBGN0004647, FBGN0002521, FBGN0026533, FBGN0010313, FBGN0032223, FBGN0035357	920	103	4822	1.52659	0.999987	0.754243	0.752193
GOTERM_MF_DIRECT	GO:0004004~ATP-dependent RNA helicase activity	15	1.27226	0.0158463	FBGN0033160, FBGN0037573, FBGN0032194, FBGN0032690, FBGN0086444, FBGN0027602, FBGN0001565, FBGN0001986, FBGN0002774, FBGN0001330, FBGN0030246, FBGN0266581, FBGN0003261, FBGN0037549, FBGN0030855	920	41	4822	1.91755	0.999992	0.754243	0.752193
GOTERM_MF_DIRECT	GO:0004871~signal transducer activity	11	0.932994	0.0165589	FBGN0004611, FBGN0001123, FBGN0005355, FBGN0001624, FBGN0016917, FBGN0024248, FBGN0004638, FBGN0001104, FBGN0003416, FBGN0004921, FBGN0001105	920	26	4822	2.21747	0.999995	0.754243	0.752193
GOTERM_MF_DIRECT	GO:0003714~transcription corepressor activity	9	0.763359	0.0174214	FBGN0032925, FBGN0010825, FBGN0005355, FBGN0028397, FBGN0020496, FBGN0261573, FBGN0015805, FBGN0001169, FBGN0001139	920	19	4822	2.48272	0.999998	0.754243	0.752193
GOTERM_MF_DIRECT	GO:0003743~translation initiation factor activity	14	1.18745	0.0194306	FBGN0037573, FBGN0036258, FBGN0023213, FBGN0040227, FBGN0033902, FBGN0025582, FBGN0053100, FBGN0020660, FBGN0034258, FBGN0030719, FBGN0010488, FBGN0034029, FBGN0037249, FBGN0034237	920	38	4822	1.93101	0.999999	0.794496	0.792337
GOTERM_MF_DIRECT	GO:0004672~protein kinase activity	31	2.62935	0.0212478	FBGN0260934, FBGN0035142, FBGN0263968, FBGN0021796, FBGN0261524, FBGN0029736, FBGN0030018, FBGN0011817, FBGN0003124, FBGN0024245, FBGN0039306, FBGN0052944, FBGN0052649, FBGN0016930, FBGN0015024, FBGN0003716, FBGN0265998, FBGN0263855, FBGN0031030, FBGN0025743, FBGN0028978, FBGN0004106, FBGN0266465, FBGN0030864, FBGN0033915, FBGN0037218, FBGN0003371, FBGN0045035, FBGN0026371, FBGN0267390, FBGN0023081	920	110	4822	1.47709	1	0.823074	0.820838
GOTERM_MF_DIRECT	GO:0008017~microtubule binding	24	2.03562	0.0224395	FBGN0034282, FBGN0260986, FBGN0011661, FBGN0011692, FBGN0000228, FBGN0260991, FBGN0261276, FBGN0002645, FBGN0000256, FBGN0000352, FBGN0264693, FBGN0004378, FBGN0003520, FBGN0004387, FBGN0026430, FBGN0021760, FBGN0000140, FBGN0011225, FBGN0250788, FBGN0013726, FBGN0032600, FBGN0013765, FBGN0033845, FBGN0013733	920	80	4822	1.57239	1	0.825772	0.823528
GOTERM_MF_DIRECT	GO:0003779~actin binding	25	2.12044	0.0247683	FBGN0038475, FBGN0040230, FBGN0036333, FBGN0000317, FBGN0000256, FBGN0001301, FBGN0003447, FBGN0032859, FBGN0029157, FBGN0264272, FBGN0026084, FBGN0013733, FBGN0000709, FBGN0011661, FBGN0035499, FBGN0034180, FBGN0026379, FBGN0025641, FBGN0028894, FBGN0010434, FBGN0011225, FBGN0011202, FBGN0013726, FBGN0250788, FBGN0010215	920	85	4822	1.54156	1	0.868071	0.865713
GOTERM_MF_DIRECT	GO:0008536~Ran GTPase binding	8	0.678541	0.0293212	FBGN0031456, FBGN0033264, FBGN0037894, FBGN0042178, FBGN0024921, FBGN0020497, FBGN0041582, FBGN0053180	920	17	4822	2.4665	1	0.953184	0.950594
GOTERM_MF_DIRECT	GO:0004725~protein tyrosine phosphatase activity	13	1.10263	0.029787	FBGN0024734, FBGN0261985, FBGN0004369, FBGN0004368, FBGN0030556, FBGN0026379, FBGN0000464, FBGN0029157, FBGN0025742, FBGN0000382, FBGN0036448, FBGN0028341, FBGN0051469	920	36	4822	1.89269	1	0.953184	0.950594
GOTERM_MF_DIRECT	GO:0004521~endoribonuclease activity	6	0.508906	0.0416313	FBGN0087035, FBGN0030177, FBGN0020909, FBGN0039183, FBGN0030251, FBGN0038327	920	11	4822	2.85889	1	1	0.998639
GOTERM_MF_DIRECT	GO:0003678~DNA helicase activity	6	0.508906	0.0416313	FBGN0014861, FBGN0017577, FBGN0031540, FBGN0020633, FBGN0011604, FBGN0025815	920	11	4822	2.85889	1	1	0.998639
GOTERM_MF_DIRECT	GO:0003924~GTPase activity	27	2.29008	0.042064	FBGN0015795, FBGN0013750, FBGN0042712, FBGN0015791, FBGN0014020, FBGN0039566, FBGN0015372, FBGN0086913, FBGN0000559, FBGN0001104, FBGN0004636, FBGN0003205, FBGN0001123, FBGN0011710, FBGN0035866, FBGN0014029, FBGN0010348, FBGN0039532, FBGN0031090, FBGN0040346, FBGN0036686, FBGN0015286, FBGN0034243, FBGN0261276, FBGN0037073, FBGN0032882, FBGN0013726	920	98	4822	1.44403	1	1	0.998639
GOTERM_MF_DIRECT	GO:0034450~ubiquitin-ubiquitin ligase activity	4	0.339271	0.0508524	FBGN0002431, FBGN0039767, FBGN0032467, FBGN0034109	920	5	4822	4.19304	1	1	0.998639
GOTERM_MF_DIRECT	GO:0005509~calcium ion binding	27	2.29008	0.0525818	FBGN0037963, FBGN0264975, FBGN0260450, FBGN0023511, FBGN0035060, FBGN0034072, FBGN0000253, FBGN0004611, FBGN0031981, FBGN0066101, FBGN0259685, FBGN0030318, FBGN0013733, FBGN0000709, FBGN0012051, FBGN0032341, FBGN0261574, FBGN0003514, FBGN0004647, FBGN0259170, FBGN0025682, FBGN0004687, FBGN0000463, FBGN0011204, FBGN0031893, FBGN0003391, FBGN0045073	920	100	4822	1.41515	1	1	0.998639
GOTERM_MF_DIRECT	GO:0061630~ubiquitin protein ligase activity	17	1.4419	0.0542355	FBGN0041147, FBGN0039668, FBGN0030809, FBGN0061469, FBGN0005616, FBGN0002932, FBGN0004436, FBGN0029996, FBGN0003410, FBGN0002791, FBGN0259174, FBGN0267351, FBGN0267384, FBGN0033884, FBGN0033544, FBGN0017418, FBGN0036516	920	56	4822	1.59111	1	1	0.998639
GOTERM_MF_DIRECT	GO:0044212~transcription regulatory region DNA binding	9	0.763359	0.0556898	FBGN0085451, FBGN0011836, FBGN0029893, FBGN0024909, FBGN0016034, FBGN0052062, FBGN0004859, FBGN0261573, FBGN0005617	920	23	4822	2.05095	1	1	0.998639
GOTERM_MF_DIRECT	GO:0042803~protein homodimerization activity	25	2.12044	0.0588201	FBGN0037881, FBGN0036376, FBGN0004859, FBGN0263102, FBGN0267821, FBGN0000352, FBGN0030018, FBGN0025394, FBGN0031069, FBGN0267001, FBGN0270926, FBGN0011710, FBGN0014029, FBGN0040465, FBGN0004907, FBGN0013263, FBGN0020496, FBGN0028978, FBGN0004449, FBGN0261456, FBGN0266465, FBGN0024432, FBGN0010313, FBGN0013726, FBGN0003391	920	92	4822	1.42427	1	1	0.998639
GOTERM_MF_DIRECT	GO:0003723~RNA binding	52	4.41052	0.0596145	FBGN0032050, FBGN0035162, FBGN0042134, FBGN0024987, FBGN0023213, FBGN0039120, FBGN0001986, FBGN0250816, FBGN0002431, FBGN0003165, FBGN0029992, FBGN0033741, FBGN0037549, FBGN0261872, FBGN0027602, FBGN0004867, FBGN0016070, FBGN0028577, FBGN0029666, FBGN0003575, FBGN0011666, FBGN0015949, FBGN0043884, FBGN0039182, FBGN0030251, FBGN0261286, FBGN0022986, FBGN0002775, FBGN0022987, FBGN0039261, FBGN0002774, FBGN0004872, FBGN0264270, FBGN0051992, FBGN0266053, FBGN0010488, FBGN0033169, FBGN0039828, FBGN0030855, FBGN0014870, FBGN0034740, FBGN0001978, FBGN0003638, FBGN0086707, FBGN0034181, FBGN0005411, FBGN0267791, FBGN0266581, FBGN0020909, FBGN0016978, FBGN0015527, FBGN0016977	920	218	4822	1.25022	1	1	0.998639
GOTERM_MF_DIRECT	GO:0004888~transmembrane signaling receptor activity	6	0.508906	0.0604692	FBGN0003444, FBGN0262473, FBGN0001085, FBGN0003892, FBGN0033313, FBGN0004647	920	12	4822	2.62065	1	1	0.998639
GOTERM_MF_DIRECT	GO:0008092~cytoskeletal protein binding	7	0.593723	0.06673	FBGN0004049, FBGN0011661, FBGN0010434, FBGN0250788, FBGN0261985, FBGN0013733, FBGN0010215	920	16	4822	2.29307	1	1	0.998639
GOTERM_MF_DIRECT	GO:0070615~nucleosome-dependent ATPase activity	5	0.424088	0.0735299	FBGN0027620, FBGN0262519, FBGN0000541, FBGN0035357, FBGN0011604	920	9	4822	2.91184	1	1	0.998639
GOTERM_MF_DIRECT	GO:0000900~translation repressor activity, nucleic acid binding	5	0.424088	0.0735299	FBGN0003165, FBGN0264270, FBGN0011666, FBGN0011224, FBGN0016070	920	9	4822	2.91184	1	1	0.998639
GOTERM_MF_DIRECT	GO:0017048~Rho GTPase binding	5	0.424088	0.0735299	FBGN0267698, FBGN0025641, FBGN0264272, FBGN0011202, FBGN0025743	920	9	4822	2.91184	1	1	0.998639
GOTERM_MF_DIRECT	GO:0070491~repressing transcription factor binding	6	0.508906	0.0833566	FBGN0032925, FBGN0010825, FBGN0004795, FBGN0020496, FBGN0263933, FBGN0001139	920	13	4822	2.41906	1	1	0.998639
GOTERM_MF_DIRECT	GO:0019904~protein domain specific binding	7	0.593723	0.0871347	FBGN0259174, FBGN0000097, FBGN0004907, FBGN0040080, FBGN0000499, FBGN0004436, FBGN0020238	920	17	4822	2.15818	1	1	0.998639
GOTERM_MF_DIRECT	GO:0001085~RNA polymerase II transcription factor binding	4	0.339271	0.087528	FBGN0025463, FBGN0032223, FBGN0013764, FBGN0039044	920	6	4822	3.4942	1	1	0.998639
GOTERM_MF_DIRECT	GO:0032036~myosin heavy chain binding	3	0.254453	0.0950632	FBGN0000253, FBGN0004687, FBGN0003514	920	3	4822	5.2413	1	1	0.998639

### Sheet: Class 3 INTERPRO
Category	Term	Count	%	PValue	Genes	List Total	Pop Hits	Pop Total	Fold Enrichment	Bonferroni	Benjamini	FDR
INTERPRO	IPR016024:Armadillo-type fold	61	5.17388	3.33577e-08	FBGN0015278, FBGN0010380, FBGN0263968, FBGN0262517, FBGN0015277, FBGN0042178, FBGN0017572, FBGN0022960, FBGN0023213, FBGN0021796, FBGN0050085, FBGN0027338, FBGN0039680, FBGN0004655, FBGN0031006, FBGN0029999, FBGN0011836, FBGN0003165, FBGN0031047, FBGN0029992, FBGN0053554, FBGN0030719, FBGN0087013, FBGN0020616, FBGN0039214, FBGN0020497, FBGN0053180, FBGN0016070, FBGN0005632, FBGN0031456, FBGN0003210, FBGN0036306, FBGN0034964, FBGN0037489, FBGN0000319, FBGN0024921, FBGN0261885, FBGN0022942, FBGN0053217, FBGN0264272, FBGN0010488, FBGN0033169, FBGN0034734, FBGN0086451, FBGN0043458, FBGN0037894, FBGN0036124, FBGN0027507, FBGN0024555, FBGN0086707, FBGN0034181, FBGN0032208, FBGN0032925, FBGN0025641, FBGN0021760, FBGN0045035, FBGN0011202, FBGN0033698, FBGN0042085, FBGN0030504, FBGN0015527	1084	166	5876	1.99193	5.54723e-05	5.54739e-05	5.53071e-05
INTERPRO	IPR011009:Protein kinase-like domain	58	4.91942	2.91544e-05	FBGN0260934, FBGN0015278, FBGN0035001, FBGN0263968, FBGN0261988, FBGN0015277, FBGN0021796, FBGN0000017, FBGN0003124, FBGN0053554, FBGN0052944, FBGN0015024, FBGN0025625, FBGN0265998, FBGN0263855, FBGN0025743, FBGN0028978, FBGN0020412, FBGN0004107, FBGN0003733, FBGN0004106, FBGN0267698, FBGN0033915, FBGN0003256, FBGN0001079, FBGN0250823, FBGN0262081, FBGN0003371, FBGN0023081, FBGN0035142, FBGN0264959, FBGN0261524, FBGN0029736, FBGN0030018, FBGN0011817, FBGN0011739, FBGN0024245, FBGN0000273, FBGN0039306, FBGN0032955, FBGN0052649, FBGN0016930, FBGN0027507, FBGN0263237, FBGN0003716, FBGN0052195, FBGN0263998, FBGN0031030, FBGN0261854, FBGN0000721, FBGN0261456, FBGN0266465, FBGN0030864, FBGN0003079, FBGN0037218, FBGN0045035, FBGN0267390, FBGN0026371	1084	186	5876	1.69031	0.0473279	0.0242419	0.024169
INTERPRO	IPR027417:P-loop containing nucleoside triphosphate hydrolase	93	7.88804	0.000219412	FBGN0014861, FBGN0036451, FBGN0262519, FBGN0036892, FBGN0020306, FBGN0015795, FBGN0017577, FBGN0032690, FBGN0034792, FBGN0015791, FBGN0014020, FBGN0036574, FBGN0039566, FBGN0001624, FBGN0086913, FBGN0001104, FBGN0000212, FBGN0001986, FBGN0003205, FBGN0027532, FBGN0050122, FBGN0004378, FBGN0030672, FBGN0011710, FBGN0037549, FBGN0027493, FBGN0032456, FBGN0014029, FBGN0010348, FBGN0037551, FBGN0039532, FBGN0036980, FBGN0031090, FBGN0086444, FBGN0039338, FBGN0034243, FBGN0261276, FBGN0027602, FBGN0028539, FBGN0051368, FBGN0030246, FBGN0004387, FBGN0020251, FBGN0011225, FBGN0013726, FBGN0030803, FBGN0015546, FBGN0033160, FBGN0038376, FBGN0013750, FBGN0042712, FBGN0032194, FBGN0036356, FBGN0011211, FBGN0011692, FBGN0015372, FBGN0000317, FBGN0000559, FBGN0030170, FBGN0001565, FBGN0004636, FBGN0025815, FBGN0022029, FBGN0000352, FBGN0002774, FBGN0266452, FBGN0001123, FBGN0031069, FBGN0031540, FBGN0052685, FBGN0003261, FBGN0035866, FBGN0034976, FBGN0033889, FBGN0030855, FBGN0037573, FBGN0040346, FBGN0036686, FBGN0015286, FBGN0032363, FBGN0263316, FBGN0020633, FBGN0086706, FBGN0001330, FBGN0035918, FBGN0267431, FBGN0026375, FBGN0266581, FBGN0032882, FBGN0028473, FBGN0031519, FBGN0011604, FBGN0031711	1084	356	5876	1.41607	0.30575	0.121628	0.121262
INTERPRO	IPR017441:Protein kinase, ATP binding site	38	3.22307	0.000438982	FBGN0260934, FBGN0035142, FBGN0035001, FBGN0261988, FBGN0264959, FBGN0000017, FBGN0011817, FBGN0011739, FBGN0000273, FBGN0052944, FBGN0016930, FBGN0015024, FBGN0025625, FBGN0263237, FBGN0003716, FBGN0265998, FBGN0263855, FBGN0263998, FBGN0031030, FBGN0025743, FBGN0261854, FBGN0020412, FBGN0000721, FBGN0004107, FBGN0261456, FBGN0003733, FBGN0004106, FBGN0266465, FBGN0267698, FBGN0033915, FBGN0003079, FBGN0001079, FBGN0003256, FBGN0250823, FBGN0262081, FBGN0003371, FBGN0026371, FBGN0023081	1084	118	5876	1.74564	0.518181	0.182507	0.181958
INTERPRO	IPR000719:Protein kinase, catalytic domain	47	3.98643	0.000611084	FBGN0260934, FBGN0035142, FBGN0035001, FBGN0261988, FBGN0264959, FBGN0261524, FBGN0029736, FBGN0000017, FBGN0030018, FBGN0011817, FBGN0011739, FBGN0003124, FBGN0024245, FBGN0000273, FBGN0052944, FBGN0016930, FBGN0015024, FBGN0025625, FBGN0263237, FBGN0003716, FBGN0265998, FBGN0263855, FBGN0263998, FBGN0031030, FBGN0025743, FBGN0028978, FBGN0261854, FBGN0020412, FBGN0000721, FBGN0004107, FBGN0261456, FBGN0003733, FBGN0004106, FBGN0266465, FBGN0267698, FBGN0030864, FBGN0033915, FBGN0003079, FBGN0001079, FBGN0003256, FBGN0250823, FBGN0262081, FBGN0037218, FBGN0003371, FBGN0026371, FBGN0267390, FBGN0023081	1084	158	5876	1.61248	0.638156	0.203246	0.202635
INTERPRO	IPR001606:ARID/BRIGHT DNA-binding domain	6	0.508906	0.00107272	FBGN0085451, FBGN0031759, FBGN0004795, FBGN0036004, FBGN0042085, FBGN0261885	1084	6	5876	5.42066	0.832184	0.289016	0.288147
INTERPRO	IPR011989:Armadillo-like helical	30	2.54453	0.00133293	FBGN0010380, FBGN0262517, FBGN0042178, FBGN0024921, FBGN0017572, FBGN0022960, FBGN0021796, FBGN0027338, FBGN0039680, FBGN0004655, FBGN0003165, FBGN0031047, FBGN0053554, FBGN0033169, FBGN0034734, FBGN0086451, FBGN0087013, FBGN0043458, FBGN0037894, FBGN0039214, FBGN0027507, FBGN0020497, FBGN0032208, FBGN0263352, FBGN0031456, FBGN0003210, FBGN0021760, FBGN0036306, FBGN0033698, FBGN0015527	1084	91	5876	1.78703	0.891188	0.289016	0.288147
INTERPRO	IPR001487:Bromodomain	10	0.848176	0.00139033	FBGN0027620, FBGN0000541, FBGN0039227, FBGN0261617, FBGN0039863, FBGN0039654, FBGN0010355, FBGN0020388, FBGN0000212, FBGN0033636	1084	17	5876	3.18863	0.901109	0.289016	0.288147
INTERPRO	IPR000504:RNA recognition motif domain	30	2.54453	0.00193987	FBGN0037248, FBGN0052062, FBGN0024987, FBGN0031062, FBGN0283477, FBGN0025790, FBGN0264270, FBGN0020660, FBGN0051716, FBGN0030959, FBGN0039229, FBGN0034237, FBGN0037707, FBGN0260944, FBGN0035692, FBGN0004903, FBGN0027548, FBGN0004227, FBGN0028577, FBGN0004587, FBGN0005411, FBGN0002780, FBGN0028474, FBGN0267790, FBGN0011666, FBGN0011224, FBGN0016978, FBGN0011305, FBGN0259139, FBGN0016977	1084	93	5876	1.7486	0.960408	0.324735	0.323759
INTERPRO	IPR018359:Bromodomain, conserved site	7	0.593723	0.00195271	FBGN0000541, FBGN0039227, FBGN0261617, FBGN0010355, FBGN0020388, FBGN0000212, FBGN0033636	1084	9	5876	4.21607	0.961246	0.324735	0.323759
INTERPRO	IPR008271:Serine/threonine-protein kinase, active site	33	2.79898	0.00291549	FBGN0260934, FBGN0035142, FBGN0035001, FBGN0261524, FBGN0030018, FBGN0011817, FBGN0011739, FBGN0003124, FBGN0000273, FBGN0052944, FBGN0016930, FBGN0015024, FBGN0025625, FBGN0263237, FBGN0003716, FBGN0265998, FBGN0263855, FBGN0261854, FBGN0020412, FBGN0000721, FBGN0004107, FBGN0004106, FBGN0267698, FBGN0030864, FBGN0033915, FBGN0003079, FBGN0001079, FBGN0003256, FBGN0250823, FBGN0037218, FBGN0003371, FBGN0267390, FBGN0023081	1084	108	5876	1.65631	0.992215	0.440768	0.439443
INTERPRO	IPR001452:Src homology-3 domain	20	1.69635	0.00318951	FBGN0032363, FBGN0264959, FBGN0001624, FBGN0020510, FBGN0263998, FBGN0000317, FBGN0051163, FBGN0004638, FBGN0003416, FBGN0000017, FBGN0264324, FBGN0030018, FBGN0027363, FBGN0030685, FBGN0024277, FBGN0035533, FBGN0015803, FBGN0032821, FBGN0010877, FBGN0013733	1084	55	5876	1.97115	0.995071	0.442014	0.440685
INTERPRO	IPR012677:Nucleotide-binding, alpha-beta plait	34	2.8838	0.00380367	FBGN0037882, FBGN0037248, FBGN0052062, FBGN0024987, FBGN0031062, FBGN0283477, FBGN0025790, FBGN0264270, FBGN0020660, FBGN0051992, FBGN0051716, FBGN0030959, FBGN0039229, FBGN0034237, FBGN0037707, FBGN0260944, FBGN0035692, FBGN0004903, FBGN0027548, FBGN0004227, FBGN0028577, FBGN0004587, FBGN0263198, FBGN0005411, FBGN0002780, FBGN0028474, FBGN0267790, FBGN0034962, FBGN0011666, FBGN0011224, FBGN0016978, FBGN0011305, FBGN0259139, FBGN0016977	1084	114	5876	1.61669	0.998231	0.486578	0.485115
INTERPRO	IPR014001:Helicase, superfamily 1/2, ATP-binding domain	21	1.78117	0.00611306	FBGN0033160, FBGN0262519, FBGN0037573, FBGN0020306, FBGN0032194, FBGN0032690, FBGN0086444, FBGN0039338, FBGN0027602, FBGN0000212, FBGN0001565, FBGN0001986, FBGN0002774, FBGN0001330, FBGN0030246, FBGN0266581, FBGN0003261, FBGN0037549, FBGN0011604, FBGN0034976, FBGN0030855	1084	62	5876	1.83603	0.999963	0.726144	0.723961
INTERPRO	IPR003890:MIF4G-like, type 3	6	0.508906	0.00720231	FBGN0029992, FBGN0010488, FBGN0023213, FBGN0086707, FBGN0022942, FBGN0034181	1084	8	5876	4.0655	0.999994	0.728251	0.726061
INTERPRO	IPR016021:MIF4-like, type 1/2/3	8	0.678541	0.00726512	FBGN0029992, FBGN0030719, FBGN0034313, FBGN0010488, FBGN0023213, FBGN0086707, FBGN0022942, FBGN0034181	1084	14	5876	3.09752	0.999995	0.728251	0.726061
INTERPRO	IPR001650:Helicase, C-terminal	21	1.78117	0.00744454	FBGN0033160, FBGN0262519, FBGN0037573, FBGN0020306, FBGN0032194, FBGN0032690, FBGN0086444, FBGN0039338, FBGN0027602, FBGN0000212, FBGN0001565, FBGN0001986, FBGN0002774, FBGN0001330, FBGN0030246, FBGN0266581, FBGN0003261, FBGN0037549, FBGN0011604, FBGN0034976, FBGN0030855	1084	63	5876	1.80689	0.999996	0.728251	0.726061
INTERPRO	IPR019786:Zinc finger, PHD-type, conserved site	13	1.10263	0.00862846	FBGN0043900, FBGN0262519, FBGN0038016, FBGN0036398, FBGN0261617, FBGN0039863, FBGN0001978, FBGN0027620, FBGN0026577, FBGN0000541, FBGN0031759, FBGN0024993, FBGN0026262	1084	32	5876	2.20214	0.999999	0.797174	0.794777
INTERPRO	IPR004087:K Homology domain	9	0.763359	0.00985797	FBGN0264491, FBGN0043884, FBGN0014870, FBGN0034740, FBGN0267791, FBGN0037549, FBGN0022986, FBGN0027835, FBGN0022987	1084	18	5876	2.71033	1	0.862831	0.860237
INTERPRO	IPR013083:Zinc finger, RING/FYVE/PHD-type	40	3.39271	0.0140795	FBGN0043900, FBGN0262519, FBGN0039668, FBGN0039767, FBGN0038016, FBGN0030809, FBGN0036398, FBGN0262517, FBGN0039863, FBGN0026206, FBGN0002932, FBGN0004395, FBGN0051716, FBGN0033884, FBGN0034975, FBGN0026262, FBGN0017418, FBGN0034878, FBGN0032635, FBGN0052847, FBGN0035233, FBGN0036621, FBGN0035333, FBGN0086129, FBGN0031450, FBGN0039492, FBGN0027620, FBGN0026577, FBGN0000541, FBGN0031759, FBGN0003410, FBGN0024993, FBGN0267351, FBGN0031474, FBGN0029763, FBGN0033015, FBGN0032467, FBGN0039955, FBGN0033636, FBGN0034109	1084	151	5876	1.43594	1	1	0.997593
INTERPRO	IPR001965:Zinc finger, PHD-type	13	1.10263	0.0186613	FBGN0043900, FBGN0262519, FBGN0036398, FBGN0039863, FBGN0027620, FBGN0026577, FBGN0000541, FBGN0031759, FBGN0024993, FBGN0033015, FBGN0034975, FBGN0026262, FBGN0033636	1084	35	5876	2.01339	1	1	0.997593
INTERPRO	IPR014352:FERM/acyl-CoA-binding protein, 3-helical bundle	9	0.763359	0.0201068	FBGN0004049, FBGN0267431, FBGN0011661, FBGN0010434, FBGN0036688, FBGN0261985, FBGN0000317, FBGN0264449, FBGN0031061	1084	20	5876	2.4393	1	1	0.997593
INTERPRO	IPR000608:Ubiquitin-conjugating enzyme, E2	9	0.763359	0.0201068	FBGN0029996, FBGN0266717, FBGN0267384, FBGN0015320, FBGN0033544, FBGN0031896, FBGN0010602, FBGN0036516, FBGN0004436	1084	20	5876	2.4393	1	1	0.997593
INTERPRO	IPR000242:Protein-tyrosine phosphatase, receptor/non-receptor type	7	0.593723	0.0203922	FBGN0004369, FBGN0004368, FBGN0000464, FBGN0000382, FBGN0036448, FBGN0028341, FBGN0261985	1084	13	5876	2.91882	1	1	0.997593
INTERPRO	IPR011992:EF-hand-like domain	18	1.52672	0.0205694	FBGN0012051, FBGN0032341, FBGN0260450, FBGN0003514, FBGN0035060, FBGN0052190, FBGN0003416, FBGN0267449, FBGN0000253, FBGN0004611, FBGN0025682, FBGN0004687, FBGN0031893, FBGN0016917, FBGN0015926, FBGN0032643, FBGN0030318, FBGN0013733	1084	56	5876	1.74236	1	1	0.997593
INTERPRO	IPR003349:Transcription factor jumonji, JmjN	4	0.339271	0.021541	FBGN0031759, FBGN0036004, FBGN0033233, FBGN0053182	1084	4	5876	5.42066	1	1	0.997593
INTERPRO	IPR018501:DDT domain superfamily	4	0.339271	0.021541	FBGN0027620, FBGN0026577, FBGN0000541, FBGN0033636	1084	4	5876	5.42066	1	1	0.997593
INTERPRO	IPR014009:PIK-related kinase	4	0.339271	0.021541	FBGN0263968, FBGN0053554, FBGN0045035, FBGN0021796	1084	4	5876	5.42066	1	1	0.997593
INTERPRO	IPR003152:PIK-related kinase, FATC	4	0.339271	0.021541	FBGN0263968, FBGN0053554, FBGN0045035, FBGN0021796	1084	4	5876	5.42066	1	1	0.997593
INTERPRO	IPR016135:Ubiquitin-conjugating enzyme/RWD-like	11	0.932994	0.022943	FBGN0029996, FBGN0030246, FBGN0266717, FBGN0267384, FBGN0015320, FBGN0033884, FBGN0033544, FBGN0031896, FBGN0010602, FBGN0036516, FBGN0004436	1084	28	5876	2.12955	1	1	0.997593
INTERPRO	IPR003961:Fibronectin, type III	12	1.01781	0.0233946	FBGN0011592, FBGN0004369, FBGN0004368, FBGN0000464, FBGN0005631, FBGN0038279, FBGN0000547, FBGN0264975, FBGN0021764, FBGN0032752, FBGN0037240, FBGN0003733	1084	32	5876	2.03275	1	1	0.997593
INTERPRO	IPR019787:Zinc finger, PHD-finger	12	1.01781	0.0233946	FBGN0043900, FBGN0027620, FBGN0262519, FBGN0026577, FBGN0000541, FBGN0031759, FBGN0024993, FBGN0036398, FBGN0039863, FBGN0033015, FBGN0026262, FBGN0033636	1084	32	5876	2.03275	1	1	0.997593
INTERPRO	IPR000403:Phosphatidylinositol 3-/4-kinase, catalytic domain	6	0.508906	0.0234057	FBGN0015278, FBGN0263968, FBGN0015277, FBGN0053554, FBGN0045035, FBGN0021796	1084	10	5876	3.2524	1	1	0.997593
INTERPRO	IPR000961:AGC-kinase, C-terminal	8	0.678541	0.0247303	FBGN0011739, FBGN0261988, FBGN0000273, FBGN0267390, FBGN0261854, FBGN0020412, FBGN0000721, FBGN0023081	1084	17	5876	2.5509	1	1	0.997593
INTERPRO	IPR008936:Rho GTPase activation protein	9	0.763359	0.027365	FBGN0031118, FBGN0086356, FBGN0030685, FBGN0038853, FBGN0026375, FBGN0030286, FBGN0004390, FBGN0032821, FBGN0025836	1084	21	5876	2.32314	1	1	0.997593
INTERPRO	IPR004088:K Homology domain, type 1	9	0.763359	0.027365	FBGN0264491, FBGN0043884, FBGN0014870, FBGN0034740, FBGN0267791, FBGN0037549, FBGN0022986, FBGN0027835, FBGN0022987	1084	21	5876	2.32314	1	1	0.997593
INTERPRO	IPR001660:Sterile alpha motif domain	9	0.763359	0.027365	FBGN0024993, FBGN0036376, FBGN0010905, FBGN0032475, FBGN0051163, FBGN0046704, FBGN0052380, FBGN0016070, FBGN0045073	1084	21	5876	2.32314	1	1	0.997593
INTERPRO	IPR001478:PDZ domain	15	1.27226	0.027539	FBGN0038233, FBGN0024728, FBGN0032363, FBGN0039269, FBGN0001624, FBGN0261985, FBGN0000499, FBGN0263289, FBGN0031118, FBGN0026374, FBGN0000163, FBGN0010905, FBGN0267390, FBGN0033984, FBGN0026192	1084	45	5876	1.80689	1	1	0.997593
INTERPRO	IPR000980:SH2 domain	10	0.848176	0.0288009	FBGN0085443, FBGN0262081, FBGN0028982, FBGN0264959, FBGN0000382, FBGN0016917, FBGN0004638, FBGN0041184, FBGN0003416, FBGN0000017	1084	25	5876	2.16827	1	1	0.997593
INTERPRO	IPR016130:Protein-tyrosine phosphatase, active site	10	0.848176	0.0288009	FBGN0004369, FBGN0004368, FBGN0030556, FBGN0026379, FBGN0000464, FBGN0025742, FBGN0029157, FBGN0000382, FBGN0028341, FBGN0261985	1084	25	5876	2.16827	1	1	0.997593
INTERPRO	IPR000210:BTB/POZ-like	13	1.10263	0.0290422	FBGN0038475, FBGN0036980, FBGN0040230, FBGN0013263, FBGN0001301, FBGN0263102, FBGN0030710, FBGN0025394, FBGN0005564, FBGN0030330, FBGN0037758, FBGN0039955, FBGN0030701	1084	37	5876	1.90456	1	1	0.997593
INTERPRO	IPR011011:Zinc finger, FYVE/PHD-type	18	1.52672	0.0337868	FBGN0043900, FBGN0262519, FBGN0038016, FBGN0036398, FBGN0039863, FBGN0031450, FBGN0039492, FBGN0027620, FBGN0026577, FBGN0000541, FBGN0031759, FBGN0024993, FBGN0033015, FBGN0034975, FBGN0026262, FBGN0039955, FBGN0032635, FBGN0033636	1084	59	5876	1.65376	1	1	0.997593
INTERPRO	IPR019748:FERM central domain	8	0.678541	0.0341944	FBGN0004049, FBGN0267431, FBGN0011661, FBGN0010434, FBGN0036688, FBGN0261985, FBGN0000317, FBGN0264449	1084	18	5876	2.40918	1	1	0.997593
INTERPRO	IPR011545:DNA/RNA helicase, DEAD/DEAH box type, N-terminal	14	1.18745	0.034402	FBGN0033160, FBGN0037573, FBGN0032194, FBGN0032690, FBGN0027602, FBGN0001565, FBGN0001986, FBGN0002774, FBGN0001330, FBGN0030246, FBGN0266581, FBGN0003261, FBGN0037549, FBGN0030855	1084	42	5876	1.80689	1	1	0.997593
INTERPRO	IPR000569:HECT	6	0.508906	0.0365216	FBGN0032208, FBGN0031107, FBGN0002431, FBGN0259174, FBGN0061469, FBGN0035207	1084	11	5876	2.95673	1	1	0.997593
INTERPRO	IPR000198:Rho GTPase-activating protein domain	7	0.593723	0.0427388	FBGN0031118, FBGN0086356, FBGN0030685, FBGN0038853, FBGN0026375, FBGN0032821, FBGN0025836	1084	15	5876	2.52964	1	1	0.997593
INTERPRO	IPR001005:SANT/Myb domain	7	0.593723	0.0427388	FBGN0027951, FBGN0000376, FBGN0010825, FBGN0002914, FBGN0261573, FBGN0011604, FBGN0037051	1084	15	5876	2.52964	1	1	0.997593
INTERPRO	IPR011333:BTB/POZ fold	13	1.10263	0.0430535	FBGN0038475, FBGN0036980, FBGN0040230, FBGN0013263, FBGN0001301, FBGN0263102, FBGN0030710, FBGN0025394, FBGN0005564, FBGN0030330, FBGN0037758, FBGN0039955, FBGN0030701	1084	39	5876	1.80689	1	1	0.997593
INTERPRO	IPR019749:Band 4.1 domain	8	0.678541	0.0457831	FBGN0004049, FBGN0267431, FBGN0011661, FBGN0010434, FBGN0036688, FBGN0261985, FBGN0000317, FBGN0264449	1084	19	5876	2.28238	1	1	0.997593
INTERPRO	IPR000857:MyTH4 domain	4	0.339271	0.0465034	FBGN0267431, FBGN0038853, FBGN0000317, FBGN0264449	1084	5	5876	4.33653	1	1	0.997593
INTERPRO	IPR018525:Mini-chromosome maintenance, conserved site	4	0.339271	0.0465034	FBGN0014861, FBGN0017577, FBGN0020633, FBGN0025815	1084	5	5876	4.33653	1	1	0.997593
INTERPRO	IPR015943:WD40/YVTN repeat-like-containing domain	40	3.39271	0.0528915	FBGN0035162, FBGN0024509, FBGN0010660, FBGN0036354, FBGN0035268, FBGN0266717, FBGN0266019, FBGN0267449, FBGN0001105, FBGN0028744, FBGN0011259, FBGN0039705, FBGN0037648, FBGN0034876, FBGN0037943, FBGN0039867, FBGN0034237, FBGN0250850, FBGN0026060, FBGN0011260, FBGN0040066, FBGN0033352, FBGN0031374, FBGN0265935, FBGN0003978, FBGN0263933, FBGN0039451, FBGN0261535, FBGN0037094, FBGN0001139, FBGN0000588, FBGN0262560, FBGN0034707, FBGN0002121, FBGN0031399, FBGN0033454, FBGN0010356, FBGN0037758, FBGN0033557, FBGN0041171	1084	165	5876	1.3141	1	1	0.997593
INTERPRO	IPR001494:Importin-beta, N-terminal	6	0.508906	0.053344	FBGN0031456, FBGN0037894, FBGN0042178, FBGN0024921, FBGN0020497, FBGN0053180	1084	12	5876	2.71033	1	1	0.997593
INTERPRO	IPR011709:Domain of unknown function DUF1605	6	0.508906	0.053344	FBGN0033160, FBGN0002774, FBGN0001330, FBGN0032194, FBGN0030246, FBGN0086444	1084	12	5876	2.71033	1	1	0.997593
INTERPRO	IPR012337:Ribonuclease H-like domain	11	0.932994	0.0562296	FBGN0250816, FBGN0087035, FBGN0004872, FBGN0033352, FBGN0038269, FBGN0028982, FBGN0051156, FBGN0036239, FBGN0264326, FBGN0033688, FBGN0265192	1084	32	5876	1.86335	1	1	0.997593
INTERPRO	IPR003595:Protein-tyrosine phosphatase, catalytic	7	0.593723	0.0580449	FBGN0004369, FBGN0004368, FBGN0000464, FBGN0025742, FBGN0000382, FBGN0028341, FBGN0261985	1084	16	5876	2.37154	1	1	0.997593
INTERPRO	IPR013761:Sterile alpha motif/pointed domain	10	0.848176	0.0581139	FBGN0024993, FBGN0000097, FBGN0036376, FBGN0010905, FBGN0032475, FBGN0051163, FBGN0046704, FBGN0052380, FBGN0016070, FBGN0045073	1084	28	5876	1.93595	1	1	0.997593
INTERPRO	IPR000387:Protein-tyrosine/Dual specificity phosphatase	9	0.763359	0.0593844	FBGN0004369, FBGN0004368, FBGN0030556, FBGN0000464, FBGN0029157, FBGN0000382, FBGN0024734, FBGN0028341, FBGN0261985	1084	24	5876	2.03275	1	1	0.997593
INTERPRO	IPR000571:Zinc finger, CCCH-type	9	0.763359	0.0593844	FBGN0036451, FBGN0029941, FBGN0034098, FBGN0003575, FBGN0030246, FBGN0036621, FBGN0004395, FBGN0051716, FBGN0053526	1084	24	5876	2.03275	1	1	0.997593
INTERPRO	IPR017986:WD40-repeat-containing domain	37	3.13825	0.0595159	FBGN0035162, FBGN0024509, FBGN0036354, FBGN0035268, FBGN0266717, FBGN0038593, FBGN0028504, FBGN0267449, FBGN0001105, FBGN0028744, FBGN0039705, FBGN0037648, FBGN0034876, FBGN0037943, FBGN0039867, FBGN0250850, FBGN0026060, FBGN0040066, FBGN0033352, FBGN0031374, FBGN0265935, FBGN0003978, FBGN0263933, FBGN0039451, FBGN0261535, FBGN0037094, FBGN0001139, FBGN0000588, FBGN0262560, FBGN0034707, FBGN0002121, FBGN0031399, FBGN0033454, FBGN0010356, FBGN0037758, FBGN0033557, FBGN0041171	1084	152	5876	1.3195	1	1	0.997593
INTERPRO	IPR011705:BTB/Kelch-associated	5	0.424088	0.0661886	FBGN0038475, FBGN0040230, FBGN0030330, FBGN0001301, FBGN0030701	1084	9	5876	3.01148	1	1	0.997593
INTERPRO	IPR023313:Ubiquitin-conjugating enzyme, active site	6	0.508906	0.0739389	FBGN0029996, FBGN0267384, FBGN0015320, FBGN0010602, FBGN0036516, FBGN0004436	1084	13	5876	2.50185	1	1	0.997593
INTERPRO	IPR007502:Helicase-associated domain	6	0.508906	0.0739389	FBGN0033160, FBGN0002774, FBGN0001330, FBGN0032194, FBGN0030246, FBGN0086444	1084	13	5876	2.50185	1	1	0.997593
INTERPRO	IPR001881:EGF-like calcium-binding	7	0.593723	0.0762165	FBGN0000463, FBGN0011204, FBGN0031981, FBGN0261574, FBGN0259685, FBGN0066101, FBGN0004647	1084	17	5876	2.23204	1	1	0.997593
INTERPRO	IPR000299:FERM domain	7	0.593723	0.0762165	FBGN0004049, FBGN0267431, FBGN0011661, FBGN0010434, FBGN0261985, FBGN0000317, FBGN0264449	1084	17	5876	2.23204	1	1	0.997593
INTERPRO	IPR005225:Small GTP-binding protein domain	18	1.52672	0.0771376	FBGN0037551, FBGN0039532, FBGN0031090, FBGN0036980, FBGN0015795, FBGN0013750, FBGN0015286, FBGN0014020, FBGN0015791, FBGN0039566, FBGN0086913, FBGN0015372, FBGN0000559, FBGN0004636, FBGN0003205, FBGN0035866, FBGN0028473, FBGN0010348	1084	65	5876	1.50111	1	1	0.997593
INTERPRO	IPR008971:HSP40/DnaJ peptide-binding	4	0.339271	0.0804543	FBGN0038145, FBGN0031322, FBGN0032474, FBGN0263106	1084	6	5876	3.61378	1	1	0.997593
INTERPRO	IPR004344:Tubulin-tyrosine ligase	4	0.339271	0.0804543	FBGN0031574, FBGN0037838, FBGN0031853, FBGN0051108	1084	6	5876	3.61378	1	1	0.997593
INTERPRO	IPR019747:FERM conserved site	4	0.339271	0.0804543	FBGN0004049, FBGN0011661, FBGN0010434, FBGN0261985	1084	6	5876	3.61378	1	1	0.997593
INTERPRO	IPR002939:Chaperone DnaJ, C-terminal	4	0.339271	0.0804543	FBGN0038145, FBGN0031322, FBGN0032474, FBGN0263106	1084	6	5876	3.61378	1	1	0.997593
INTERPRO	IPR015919:Cadherin-like	4	0.339271	0.0804543	FBGN0037963, FBGN0261574, FBGN0003391, FBGN0034072	1084	6	5876	3.61378	1	1	0.997593
INTERPRO	IPR001208:Mini-chromosome maintenance, DNA-dependent ATPase	4	0.339271	0.0804543	FBGN0014861, FBGN0017577, FBGN0020633, FBGN0025815	1084	6	5876	3.61378	1	1	0.997593
INTERPRO	IPR026906:Leucine rich repeat 5	4	0.339271	0.0804543	FBGN0262473, FBGN0261674, FBGN0032235, FBGN0038504	1084	6	5876	3.61378	1	1	0.997593
INTERPRO	IPR013032:EGF-like, conserved site	10	0.848176	0.085599	FBGN0000463, FBGN0267001, FBGN0011204, FBGN0031981, FBGN0261574, FBGN0259685, FBGN0066101, FBGN0003391, FBGN0004449, FBGN0004647	1084	30	5876	1.80689	1	1	0.997593
INTERPRO	IPR004328:BRO1 domain	3	0.254453	0.0893391	FBGN0086346, FBGN0026374, FBGN0036448	1084	3	5876	5.42066	1	1	0.997593
INTERPRO	IPR014876:DEK, C-terminal	3	0.254453	0.0893391	FBGN0026533, FBGN0029157, FBGN0035370	1084	3	5876	5.42066	1	1	0.997593
INTERPRO	IPR001313:Pumilio RNA-binding repeat	3	0.254453	0.0893391	FBGN0003165, FBGN0033169, FBGN0015527	1084	3	5876	5.42066	1	1	0.997593
INTERPRO	IPR000330:SNF2-related	6	0.508906	0.0982173	FBGN0262519, FBGN0020306, FBGN0039338, FBGN0011604, FBGN0000212, FBGN0034976	1084	14	5876	2.32314	1	1	0.997593
INTERPRO	IPR000717:Proteasome component (PCI) domain	6	0.508906	0.0982173	FBGN0028688, FBGN0033902, FBGN0025582, FBGN0027057, FBGN0034258, FBGN0037249	1084	14	5876	2.32314	1	1	0.997593

### Sheet: Class 3 KEGG
Category	Term	Count	%	PValue	Genes	List Total	Pop Hits	Pop Total	Fold Enrichment	Bonferroni	Benjamini	FDR
KEGG_PATHWAY	dme04391:Hippo signaling pathway - fly	19	1.61154	0.000660131	FBGN0010382, FBGN0032230, FBGN0004907, FBGN0000547, FBGN0001624, FBGN0260941, FBGN0261854, FBGN0039055, FBGN0039044, FBGN0263289, FBGN0261456, FBGN0020238, FBGN0011739, FBGN0010825, FBGN0002121, FBGN0000163, FBGN0011202, FBGN0259685, FBGN0026192	362	43	1825	2.22761	0.0645197	0.045742	0.0443834
KEGG_PATHWAY	dme03013:RNA transport	35	2.96862	0.00113767	FBGN0024509, FBGN0033264, FBGN0010660, FBGN0023213, FBGN0037382, FBGN0039120, FBGN0027537, FBGN0026207, FBGN0022942, FBGN0034939, FBGN0028426, FBGN0029992, FBGN0020660, FBGN0034258, FBGN0030719, FBGN0010488, FBGN0034876, FBGN0037249, FBGN0034237, FBGN0010602, FBGN0037707, FBGN0037924, FBGN0037573, FBGN0020497, FBGN0040227, FBGN0034181, FBGN0033737, FBGN0025582, FBGN0263198, FBGN0053100, FBGN0266580, FBGN0031078, FBGN0015925, FBGN0034029, FBGN0037737	362	105	1825	1.68048	0.108607	0.045742	0.0443834
KEGG_PATHWAY	dme04330:Notch signaling pathway	11	0.932994	0.00135867	FBGN0039234, FBGN0000463, FBGN0261617, FBGN0020496, FBGN0004837, FBGN0015805, FBGN0020388, FBGN0000499, FBGN0004647, FBGN0001169, FBGN0001139	362	19	1825	2.91873	0.128308	0.045742	0.0443834
KEGG_PATHWAY	dme04120:Ubiquitin mediated proteolysis	27	2.29008	0.00182135	FBGN0038475, FBGN0041147, FBGN0039767, FBGN0266717, FBGN0004436, FBGN0031107, FBGN0029996, FBGN0002431, FBGN0029113, FBGN0002791, FBGN0267384, FBGN0033544, FBGN0035207, FBGN0010602, FBGN0036516, FBGN0036980, FBGN0037236, FBGN0015320, FBGN0061469, FBGN0003410, FBGN0259174, FBGN0023143, FBGN0015509, FBGN0032467, FBGN0031896, FBGN0041171, FBGN0034109	362	76	1825	1.79104	0.168168	0.0459892	0.0446232
KEGG_PATHWAY	dme04340:Hedgehog signaling pathway	7	0.593723	0.00281619	FBGN0003444, FBGN0250823, FBGN0005355, FBGN0003892, FBGN0000273, FBGN0015024, FBGN0003371	362	9	1825	3.92112	0.247863	0.056887	0.0551973
KEGG_PATHWAY	dme04310:Wnt signaling pathway	17	1.4419	0.0143267	FBGN0039532, FBGN0014020, FBGN0015024, FBGN0261617, FBGN0020496, FBGN0263933, FBGN0000499, FBGN0001139, FBGN0011817, FBGN0026597, FBGN0004611, FBGN0003410, FBGN0001085, FBGN0025641, FBGN0000273, FBGN0003371, FBGN0015509	362	47	1825	1.8235	0.767173	0.241166	0.234003
KEGG_PATHWAY	dme04320:Dorso-ventral axis formation	10	0.848176	0.0329491	FBGN0250816, FBGN0004875, FBGN0004872, FBGN0003256, FBGN0000097, FBGN0000810, FBGN0004638, FBGN0000256, FBGN0004647, FBGN0003205	362	24	1825	2.1006	0.966086	0.475409	0.461288
KEGG_PATHWAY	dme04013:MAPK signaling pathway - fly	7	0.593723	0.0411454	FBGN0003256, FBGN0000097, FBGN0000382, FBGN0004638, FBGN0004390, FBGN0003205, FBGN0003733	362	14	1825	2.52072	0.985644	0.519461	0.504031
KEGG_PATHWAY	dme04931:Insulin resistance	12	1.01781	0.0562199	FBGN0038870, FBGN0026379, FBGN0003134, FBGN0000464, FBGN0264574, FBGN0000382, FBGN0266064, FBGN0003371, FBGN0024248, FBGN0021796, FBGN0261403, FBGN0036428	362	34	1825	1.77933	0.997103	0.540994	0.524925
KEGG_PATHWAY	dme03040:Spliceosome	26	2.20526	0.0616826	FBGN0033160, FBGN0035162, FBGN0032690, FBGN0039566, FBGN0021895, FBGN0037382, FBGN0283477, FBGN0000377, FBGN0022942, FBGN0003261, FBGN0033688, FBGN0037573, FBGN0035692, FBGN0086444, FBGN0261872, FBGN0024998, FBGN0030468, FBGN0028577, FBGN0004587, FBGN0051368, FBGN0263198, FBGN0005411, FBGN0028474, FBGN0267791, FBGN0032388, FBGN0016978	362	94	1825	1.39444	0.998388	0.540994	0.524925
KEGG_PATHWAY	dme03015:mRNA surveillance pathway	16	1.35708	0.0625437	FBGN0037573, FBGN0042712, FBGN0037255, FBGN0263968, FBGN0024698, FBGN0022942, FBGN0030556, FBGN0263198, FBGN0003134, FBGN0029992, FBGN0011666, FBGN0015949, FBGN0036974, FBGN0039867, FBGN0037707, FBGN0037737	362	51	1825	1.58163	0.998531	0.540994	0.524925
KEGG_PATHWAY	dme04068:FoxO signaling pathway	15	1.27226	0.0642766	FBGN0037236, FBGN0261617, FBGN0024248, FBGN0004638, FBGN0004107, FBGN0003205, FBGN0011817, FBGN0026379, FBGN0003124, FBGN0003256, FBGN0030366, FBGN0037834, FBGN0045035, FBGN0026371, FBGN0015625	362	47	1825	1.60897	0.998781	0.540994	0.524925

### Sheet: Class 3 PFAM
Category	Term	Count	%	PValue	Genes	List Total	Pop Hits	Pop Total	Fold Enrichment	Bonferroni	Benjamini	FDR
PFAM	PF00069:Protein kinase domain	39	3.30789	0.000790821	FBGN0260934, FBGN0035142, FBGN0035001, FBGN0261988, FBGN0261524, FBGN0029736, FBGN0011817, FBGN0011739, FBGN0003124, FBGN0000273, FBGN0052944, FBGN0016930, FBGN0015024, FBGN0025625, FBGN0263237, FBGN0003716, FBGN0265998, FBGN0263855, FBGN0031030, FBGN0025743, FBGN0028978, FBGN0261854, FBGN0020412, FBGN0000721, FBGN0004107, FBGN0261456, FBGN0004106, FBGN0266465, FBGN0267698, FBGN0030864, FBGN0033915, FBGN0001079, FBGN0003256, FBGN0250823, FBGN0037218, FBGN0003371, FBGN0026371, FBGN0267390, FBGN0023081	1023	124	5471	1.68203	0.559398	0.395076	0.395076
PFAM	PF00076:RNA recognition motif. (a.k.a. RRM, RBD, or RNP domain)	30	2.54453	0.000909492	FBGN0037248, FBGN0052062, FBGN0024987, FBGN0031062, FBGN0283477, FBGN0025790, FBGN0264270, FBGN0020660, FBGN0051716, FBGN0030959, FBGN0039229, FBGN0034237, FBGN0037707, FBGN0260944, FBGN0035692, FBGN0004903, FBGN0027548, FBGN0004227, FBGN0028577, FBGN0004587, FBGN0005411, FBGN0002780, FBGN0028474, FBGN0267790, FBGN0011666, FBGN0011224, FBGN0016978, FBGN0011305, FBGN0259139, FBGN0016977	1023	88	5471	1.82318	0.610411	0.395076	0.395076
PFAM	PF01388:ARID/BRIGHT DNA binding domain	6	0.508906	0.00114404	FBGN0085451, FBGN0031759, FBGN0004795, FBGN0036004, FBGN0042085, FBGN0261885	1023	6	5471	5.348	0.694531	0.395076	0.395076
PFAM	PF00439:Bromodomain	9	0.763359	0.00266785	FBGN0027620, FBGN0000541, FBGN0039227, FBGN0261617, FBGN0039654, FBGN0010355, FBGN0020388, FBGN0000212, FBGN0033636	1023	15	5471	3.2088	0.937187	0.690974	0.690974
PFAM	PF00013:KH domain	9	0.763359	0.00447112	FBGN0264491, FBGN0043884, FBGN0014870, FBGN0034740, FBGN0267791, FBGN0037549, FBGN0022986, FBGN0027835, FBGN0022987	1023	16	5471	3.00825	0.990366	0.926416	0.926416
PFAM	PF00271:Helicase conserved C-terminal domain	21	1.78117	0.00710856	FBGN0033160, FBGN0262519, FBGN0037573, FBGN0020306, FBGN0032194, FBGN0032690, FBGN0086444, FBGN0039338, FBGN0027602, FBGN0000212, FBGN0001565, FBGN0001986, FBGN0002774, FBGN0001330, FBGN0030246, FBGN0266581, FBGN0003261, FBGN0037549, FBGN0011604, FBGN0034976, FBGN0030855	1023	62	5471	1.81142	0.999383	1	1
PFAM	PF00179:Ubiquitin-conjugating enzyme	9	0.763359	0.0217055	FBGN0029996, FBGN0266717, FBGN0267384, FBGN0015320, FBGN0033544, FBGN0031896, FBGN0010602, FBGN0036516, FBGN0004436	1023	20	5471	2.4066	1	1	1
PFAM	PF00102:Protein-tyrosine phosphatase	7	0.593723	0.021721	FBGN0004369, FBGN0004368, FBGN0000464, FBGN0000382, FBGN0036448, FBGN0028341, FBGN0261985	1023	13	5471	2.87969	1	1	1
PFAM	PF02375:jmjN domain	4	0.339271	0.0223764	FBGN0031759, FBGN0036004, FBGN0033233, FBGN0053182	1023	4	5471	5.348	1	1	1
PFAM	PF02260:FATC domain	4	0.339271	0.0223764	FBGN0263968, FBGN0053554, FBGN0045035, FBGN0021796	1023	4	5471	5.348	1	1	1
PFAM	PF00454:Phosphatidylinositol 3- and 4-kinase	6	0.508906	0.0247297	FBGN0015278, FBGN0263968, FBGN0015277, FBGN0053554, FBGN0045035, FBGN0021796	1023	10	5471	3.2088	1	1	1
PFAM	PF02854:MIF4G domain	5	0.424088	0.0262432	FBGN0029992, FBGN0010488, FBGN0023213, FBGN0022942, FBGN0034181	1023	7	5471	3.82	1	1	1
PFAM	PF00373:FERM central domain	8	0.678541	0.0264894	FBGN0004049, FBGN0267431, FBGN0011661, FBGN0010434, FBGN0036688, FBGN0261985, FBGN0000317, FBGN0264449	1023	17	5471	2.5167	1	1	1
PFAM	PF00628:PHD-finger	8	0.678541	0.0264894	FBGN0027620, FBGN0262519, FBGN0000541, FBGN0031759, FBGN0036398, FBGN0033015, FBGN0026262, FBGN0033636	1023	17	5471	2.5167	1	1	1
PFAM	PF00270:DEAD/DEAH box helicase	14	1.18745	0.0379193	FBGN0033160, FBGN0037573, FBGN0032194, FBGN0032690, FBGN0027602, FBGN0001565, FBGN0001986, FBGN0002774, FBGN0001330, FBGN0030246, FBGN0266581, FBGN0003261, FBGN0037549, FBGN0030855	1023	42	5471	1.78267	1	1	1
PFAM	PF00632:HECT-domain (ubiquitin-transferase)	6	0.508906	0.0385006	FBGN0032208, FBGN0031107, FBGN0002431, FBGN0259174, FBGN0061469, FBGN0035207	1023	11	5471	2.91709	1	1	1
PFAM	PF00017:SH2 domain	9	0.763359	0.0389522	FBGN0085443, FBGN0262081, FBGN0264959, FBGN0000382, FBGN0016917, FBGN0004638, FBGN0041184, FBGN0003416, FBGN0000017	1023	22	5471	2.18782	1	1	1
PFAM	PF00595:PDZ domain (Also known as DHR or GLGF)	13	1.10263	0.0390032	FBGN0024728, FBGN0032363, FBGN0039269, FBGN0001624, FBGN0261985, FBGN0000499, FBGN0263289, FBGN0031118, FBGN0026374, FBGN0000163, FBGN0010905, FBGN0033984, FBGN0026192	1023	38	5471	1.82958	1	1	1
PFAM	PF02373:JmjC domain, hydroxylase	5	0.424088	0.0448415	FBGN0031759, FBGN0036004, FBGN0260749, FBGN0033233, FBGN0053182	1023	8	5471	3.3425	1	1	1
PFAM	PF00620:RhoGAP domain	7	0.593723	0.0453153	FBGN0031118, FBGN0086356, FBGN0030685, FBGN0038853, FBGN0026375, FBGN0032821, FBGN0025836	1023	15	5471	2.49573	1	1	1
PFAM	PF14551:MCM N-terminal domain	4	0.339271	0.0482059	FBGN0014861, FBGN0017577, FBGN0020633, FBGN0025815	1023	5	5471	4.2784	1	1	1
PFAM	PF00784:MyTH4 domain	4	0.339271	0.0482059	FBGN0267431, FBGN0038853, FBGN0000317, FBGN0264449	1023	5	5471	4.2784	1	1	1
PFAM	PF00041:Fibronectin type III domain	9	0.763359	0.0502701	FBGN0011592, FBGN0004369, FBGN0004368, FBGN0000464, FBGN0005631, FBGN0000547, FBGN0264975, FBGN0021764, FBGN0037240	1023	23	5471	2.09269	1	1	1
PFAM	PF07717:Oligonucleotide/oligosaccharide-binding (OB)-fold	6	0.508906	0.0561099	FBGN0033160, FBGN0002774, FBGN0001330, FBGN0032194, FBGN0030246, FBGN0086444	1023	12	5471	2.674	1	1	1
PFAM	PF03810:Importin-beta N-terminal domain	6	0.508906	0.0561099	FBGN0031456, FBGN0037894, FBGN0042178, FBGN0024921, FBGN0020497, FBGN0053180	1023	12	5471	2.674	1	1	1
PFAM	PF07707:BTB And C-terminal Kelch	5	0.424088	0.0690536	FBGN0038475, FBGN0040230, FBGN0030330, FBGN0001301, FBGN0030701	1023	9	5471	2.97111	1	1	1
PFAM	PF04408:Helicase associated domain (HA2)	6	0.508906	0.0776029	FBGN0033160, FBGN0002774, FBGN0001330, FBGN0032194, FBGN0030246, FBGN0086444	1023	13	5471	2.46831	1	1	1
PFAM	PF00536:SAM domain (Sterile alpha motif)	6	0.508906	0.0776029	FBGN0036376, FBGN0010905, FBGN0032475, FBGN0051163, FBGN0046704, FBGN0016070	1023	13	5471	2.46831	1	1	1
PFAM	PF01556:DnaJ C terminal domain	4	0.339271	0.0832296	FBGN0038145, FBGN0031322, FBGN0032474, FBGN0263106	1023	6	5471	3.56533	1	1	1
PFAM	PF13306:Leucine rich repeats (6 copies)	4	0.339271	0.0832296	FBGN0262473, FBGN0261674, FBGN0032235, FBGN0038504	1023	6	5471	3.56533	1	1	1
PFAM	PF00493:MCM2/3/5 family	4	0.339271	0.0832296	FBGN0014861, FBGN0017577, FBGN0020633, FBGN0025815	1023	6	5471	3.56533	1	1	1
PFAM	PF03133:Tubulin-tyrosine ligase family	4	0.339271	0.0832296	FBGN0031574, FBGN0037838, FBGN0031853, FBGN0051108	1023	6	5471	3.56533	1	1	1
PFAM	PF03097:BRO1-like domain	3	0.254453	0.0915969	FBGN0086346, FBGN0026374, FBGN0036448	1023	3	5471	5.348	1	1	1
PFAM	PF08766:DEK C terminal domain	3	0.254453	0.0915969	FBGN0026533, FBGN0029157, FBGN0035370	1023	3	5471	5.348	1	1	1
PFAM	PF00117:Glutamine amidotransferase class-I	3	0.254453	0.0915969	FBGN0003189, FBGN0266452, FBGN0000239	1023	3	5471	5.348	1	1	1
PFAM	PF00226:DnaJ domain	10	0.848176	0.0916117	FBGN0037882, FBGN0038145, FBGN0037252, FBGN0004179, FBGN0031322, FBGN0032474, FBGN0050156, FBGN0037218, FBGN0263106, FBGN0037051	1023	30	5471	1.78267	1	1	1
PFAM	PF00018:SH3 domain	9	0.763359	0.0959213	FBGN0030018, FBGN0027363, FBGN0264959, FBGN0001624, FBGN0035533, FBGN0004638, FBGN0003416, FBGN0010877, FBGN0000017	1023	26	5471	1.85123	1	1	1

### Sheet: Class 4 BP
Category	Term	Count	%	PValue	Genes	List Total	Pop Hits	Pop Total	Fold Enrichment	Bonferroni	Benjamini	FDR
GOTERM_BP_DIRECT	GO:0045944~positive regulation of transcription from RNA polymerase II promoter	39	6.13208	5.33974e-09	FBGN0035542, FBGN0000459, FBGN0022740, FBGN0261963, FBGN0000659, FBGN0000411, FBGN0003900, FBGN0003720, FBGN0003145, FBGN0000233, FBGN0028789, FBGN0003300, FBGN0004893, FBGN0004595, FBGN0004892, FBGN0003460, FBGN0024244, FBGN0004110, FBGN0004053, FBGN0004170, FBGN0000606, FBGN0261930, FBGN0267978, FBGN0001235, FBGN0002522, FBGN0003975, FBGN0002985, FBGN0003411, FBGN0001077, FBGN0003896, FBGN0004102, FBGN0003396, FBGN0002561, FBGN0029123, FBGN0259211, FBGN0010433, FBGN0035954, FBGN0035956, FBGN0011723	483	154	5301	2.77942	6.15136e-06	3.10735e-06	2.96709e-06
GOTERM_BP_DIRECT	GO:0007419~ventral cord development	23	3.61635	5.89103e-09	FBGN0044028, FBGN0085424, FBGN0267978, FBGN0261930, FBGN0000576, FBGN0261434, FBGN0025879, FBGN0001325, FBGN0000022, FBGN0002543, FBGN0003300, FBGN0004102, FBGN0025631, FBGN0002561, FBGN0024234, FBGN0004595, FBGN0004110, FBGN0000492, FBGN0259211, FBGN0010389, FBGN0033159, FBGN0004170, FBGN0032006	483	61	5301	4.13817	6.78644e-06	3.10735e-06	2.96709e-06
GOTERM_BP_DIRECT	GO:0007417~central nervous system development	21	3.30189	8.09207e-09	FBGN0000606, FBGN0261963, FBGN0261930, FBGN0000449, FBGN0000411, FBGN0004108, FBGN0261434, FBGN0260400, FBGN0000022, FBGN0003312, FBGN0001077, FBGN0004102, FBGN0002561, FBGN0029123, FBGN0004595, FBGN0003254, FBGN0000492, FBGN0004394, FBGN0010389, FBGN0004370, FBGN0004170	483	52	5301	4.43227	9.32202e-06	3.10735e-06	2.96709e-06
GOTERM_BP_DIRECT	GO:0006508~proteolysis	31	4.87421	1.5825e-08	FBGN0036891, FBGN0039564, FBGN0051928, FBGN0033860, FBGN0031141, FBGN0030051, FBGN0052523, FBGN0031805, FBGN0051199, FBGN0032213, FBGN0011653, FBGN0036612, FBGN0036738, FBGN0051217, FBGN0039629, FBGN0036287, FBGN0052808, FBGN0003719, FBGN0085319, FBGN0086408, FBGN0039495, FBGN0033192, FBGN0035915, FBGN0053128, FBGN0028950, FBGN0052376, FBGN0259175, FBGN0037515, FBGN0030947, FBGN0035777, FBGN0038705	483	109	5301	3.12137	1.82302e-05	4.25163e-06	4.05971e-06
GOTERM_BP_DIRECT	GO:0007366~periodic partitioning by pair rule gene	10	1.57233	1.84532e-08	FBGN0001077, FBGN0003145, FBGN0003002, FBGN0003300, FBGN0004893, FBGN0000606, FBGN0003430, FBGN0004892, FBGN0024244, FBGN0002985	483	11	5301	9.97741	2.12579e-05	4.25163e-06	4.05971e-06
GOTERM_BP_DIRECT	GO:0000122~negative regulation of transcription from RNA polymerase II promoter	27	4.24528	1.32059e-07	FBGN0261963, FBGN0000659, FBGN0000411, FBGN0002931, FBGN0003944, FBGN0003963, FBGN0004854, FBGN0002633, FBGN0001325, FBGN0001320, FBGN0000233, FBGN0010109, FBGN0004893, FBGN0004595, FBGN0004892, FBGN0024244, FBGN0035625, FBGN0000606, FBGN0261930, FBGN0261434, FBGN0002985, FBGN0001077, FBGN0024250, FBGN0004102, FBGN0003396, FBGN0003430, FBGN0001150	483	94	5301	3.15244	0.000152121	2.53554e-05	2.42109e-05
GOTERM_BP_DIRECT	GO:0007494~midgut development	11	1.72956	3.81937e-07	FBGN0003312, FBGN0003984, FBGN0004456, FBGN0003002, FBGN0003396, FBGN0003507, FBGN0000449, FBGN0003944, FBGN0002522, FBGN0011723, FBGN0267348	483	17	5301	7.10157	0.000439894	6.28558e-05	6.00186e-05
GOTERM_BP_DIRECT	GO:0010629~negative regulation of gene expression	16	2.51572	1.32465e-06	FBGN0033061, FBGN0003719, FBGN0261963, FBGN0261930, FBGN0003900, FBGN0004635, FBGN0003865, FBGN0001325, FBGN0004885, FBGN0024250, FBGN0004595, FBGN0000490, FBGN0000492, FBGN0000591, FBGN0004053, FBGN0005590	483	41	5301	4.28299	0.00152483	0.000190749	0.000182139
GOTERM_BP_DIRECT	GO:0001708~cell fate specification	12	1.88679	1.54409e-06	FBGN0001077, FBGN0003720, FBGN0004595, FBGN0040296, FBGN0000490, FBGN0026320, FBGN0002629, FBGN0004110, FBGN0040809, FBGN0005590, FBGN0261434, FBGN0002732	483	23	5301	5.72617	0.00177721	0.000197643	0.000188722
GOTERM_BP_DIRECT	GO:0007420~brain development	13	2.04403	3.42791e-06	FBGN0000459, FBGN0261930, FBGN0000576, FBGN0000411, FBGN0001235, FBGN0002522, FBGN0004635, FBGN0003984, FBGN0003731, FBGN0004102, FBGN0004595, FBGN0000492, FBGN0010433	483	29	5301	4.9199	0.00394117	0.000394895	0.00037707
GOTERM_BP_DIRECT	GO:0006351~transcription, DNA-templated	47	7.38994	4.46179e-06	FBGN0015550, FBGN0085424, FBGN0014143, FBGN0261963, FBGN0031086, FBGN0000659, FBGN0039286, FBGN0003900, FBGN0001323, FBGN0003944, FBGN0003963, FBGN0039283, FBGN0002633, FBGN0001320, FBGN0003720, FBGN0000233, FBGN0028789, FBGN0010109, FBGN0003300, FBGN0004893, FBGN0004595, FBGN0004892, FBGN0024244, FBGN0000591, FBGN0004054, FBGN0004394, FBGN0004053, FBGN0033767, FBGN0000606, FBGN0000227, FBGN0261930, FBGN0267978, FBGN0261434, FBGN0002522, FBGN0003975, FBGN0002985, FBGN0003411, FBGN0004567, FBGN0265276, FBGN0003430, FBGN0259211, FBGN0010433, FBGN0032741, FBGN0035954, FBGN0003270, FBGN0035956, FBGN0011723	483	258	5301	1.99935	0.00512681	0.000445243	0.000425145
GOTERM_BP_DIRECT	GO:0007479~leg disc proximal/distal pattern formation	8	1.25786	4.63795e-06	FBGN0003984, FBGN0003731, FBGN0000490, FBGN0000459, FBGN0267978, FBGN0001235, FBGN0004635, FBGN0004854	483	10	5301	8.78012	0.00532868	0.000445243	0.000425145
GOTERM_BP_DIRECT	GO:0006355~regulation of transcription, DNA-templated	45	7.07547	8.31246e-06	FBGN0261648, FBGN0015550, FBGN0014143, FBGN0031086, FBGN0023214, FBGN0039286, FBGN0000411, FBGN0002931, FBGN0000576, FBGN0003944, FBGN0003963, FBGN0039283, FBGN0004854, FBGN0033627, FBGN0001320, FBGN0003145, FBGN0003300, FBGN0004595, FBGN0004892, FBGN0004110, FBGN0000591, FBGN0000492, FBGN0004054, FBGN0004394, FBGN0038833, FBGN0004170, FBGN0000606, FBGN0034520, FBGN0261930, FBGN0267978, FBGN0051481, FBGN0008636, FBGN0002522, FBGN0000022, FBGN0004567, FBGN0001077, FBGN0002023, FBGN0004102, FBGN0027364, FBGN0003254, FBGN0031232, FBGN0010433, FBGN0032741, FBGN0034821, FBGN0003270	483	248	5301	1.99146	0.00953029	0.000736612	0.000703362
GOTERM_BP_DIRECT	GO:0007423~sensory organ development	16	2.51572	9.377e-06	FBGN0261648, FBGN0015550, FBGN0040296, FBGN0002629, FBGN0024249, FBGN0023214, FBGN0002732, FBGN0000022, FBGN0004595, FBGN0000490, FBGN0026320, FBGN0040809, FBGN0010433, FBGN0013725, FBGN0003270, FBGN0004170	483	47	5301	3.73622	0.0107442	0.000771593	0.000736764
GOTERM_BP_DIRECT	GO:0007354~zygotic determination of anterior/posterior axis, embryo	7	1.10063	1.31028e-05	FBGN0001320, FBGN0003463, FBGN0000490, FBGN0001150, FBGN0005590, FBGN0003865, FBGN0001325	483	8	5301	9.60326	0.0149812	0.0010063	0.000960875
GOTERM_BP_DIRECT	GO:0007398~ectoderm development	9	1.41509	1.59797e-05	FBGN0003396, FBGN0003463, FBGN0000490, FBGN0000492, FBGN0000591, FBGN0004394, FBGN0261930, FBGN0000180, FBGN0003963	483	15	5301	6.58509	0.0182403	0.00113089	0.00107984
GOTERM_BP_DIRECT	GO:0007498~mesoderm development	13	2.04403	1.66885e-05	FBGN0261836, FBGN0033860, FBGN0040089, FBGN0014380, FBGN0003900, FBGN0005666, FBGN0027364, FBGN0004133, FBGN0000490, FBGN0004110, FBGN0000591, FBGN0000180, FBGN0025391	483	33	5301	4.32355	0.0190416	0.00113089	0.00107984
GOTERM_BP_DIRECT	GO:0045165~cell fate commitment	9	1.41509	5.12034e-05	FBGN0038134, FBGN0003720, FBGN0003731, FBGN0000606, FBGN0004595, FBGN0003507, FBGN0004360, FBGN0010433, FBGN0267978	483	17	5301	5.81038	0.0572818	0.00327702	0.0031291
GOTERM_BP_DIRECT	GO:0007411~axon guidance	27	4.24528	5.45341e-05	FBGN0015773, FBGN0036494, FBGN0015550, FBGN0004839, FBGN0261963, FBGN0000411, FBGN0001325, FBGN0004456, FBGN0003300, FBGN0004595, FBGN0004370, FBGN0041160, FBGN0010473, FBGN0267978, FBGN0004108, FBGN0003435, FBGN0005636, FBGN0031955, FBGN0004885, FBGN0003896, FBGN0002543, FBGN0264089, FBGN0051721, FBGN0029123, FBGN0001150, FBGN0025740, FBGN0033159	483	127	5301	2.3333	0.0608921	0.00330649	0.00315723
GOTERM_BP_DIRECT	GO:0008406~gonad development	10	1.57233	0.000100831	FBGN0002543, FBGN0003731, FBGN0261800, FBGN0264089, FBGN0003254, FBGN0027364, FBGN0004110, FBGN0010389, FBGN0261963, FBGN0005590	483	23	5301	4.77181	0.10967	0.00580788	0.00554572
GOTERM_BP_DIRECT	GO:0007389~pattern specification process	6	0.943396	0.000109585	FBGN0004102, FBGN0085424, FBGN0000492, FBGN0261930, FBGN0000576, FBGN0002985	483	7	5301	9.40728	0.118605	0.00601154	0.00574019
GOTERM_BP_DIRECT	GO:0007400~neuroblast fate determination	9	1.41509	0.000207405	FBGN0000022, FBGN0003300, FBGN0004595, FBGN0002561, FBGN0000492, FBGN0261930, FBGN0004170, FBGN0261434, FBGN0001325	483	20	5301	4.93882	0.21255	0.0106979	0.010215
GOTERM_BP_DIRECT	GO:0007443~Malpighian tubule morphogenesis	10	1.57233	0.000213587	FBGN0003731, FBGN0003396, FBGN0003254, FBGN0000490, FBGN0000659, FBGN0032006, FBGN0003900, FBGN0011723, FBGN0001325, FBGN0002985	483	25	5301	4.39006	0.218139	0.0106979	0.010215
GOTERM_BP_DIRECT	GO:0048067~cuticle pigmentation	6	0.943396	0.00027039	FBGN0041711, FBGN0038105, FBGN0039896, FBGN0036504, FBGN0032601, FBGN0038150	483	8	5301	8.23137	0.267675	0.0119803	0.0114396
GOTERM_BP_DIRECT	GO:0046845~branched duct epithelial cell fate determination, open tracheal system	6	0.943396	0.00027039	FBGN0001320, FBGN0261648, FBGN0003731, FBGN0000490, FBGN0001323, FBGN0004635	483	8	5301	8.23137	0.267675	0.0119803	0.0114396
GOTERM_BP_DIRECT	GO:0007606~sensory perception of chemical stimulus	6	0.943396	0.00027039	FBGN0033508, FBGN0039678, FBGN0031111, FBGN0053481, FBGN0040823, FBGN0038859	483	8	5301	8.23137	0.267675	0.0119803	0.0114396
GOTERM_BP_DIRECT	GO:0007540~sex determination, establishment of X:A ratio	5	0.786164	0.000313514	FBGN0003411, FBGN0003300, FBGN0010109, FBGN0004170, FBGN0004956	483	5	5301	10.9752	0.303178	0.0133766	0.0127728
GOTERM_BP_DIRECT	GO:0007435~salivary gland morphogenesis	11	1.72956	0.000360516	FBGN0004456, FBGN0003254, FBGN0004110, FBGN0003507, FBGN0000659, FBGN0032006, FBGN0003889, FBGN0003900, FBGN0261434, FBGN0031888, FBGN0267348	483	32	5301	3.77271	0.339917	0.0148327	0.0141631
GOTERM_BP_DIRECT	GO:0007424~open tracheal system development	17	2.67296	0.000410688	FBGN0014388, FBGN0261648, FBGN0038247, FBGN0000576, FBGN0003944, FBGN0001323, FBGN0261269, FBGN0004635, FBGN0003997, FBGN0001320, FBGN0003731, FBGN0004456, FBGN0003254, FBGN0000490, FBGN0259211, FBGN0004360, FBGN0004370	483	70	5301	2.66539	0.377	0.0163142	0.0155778
GOTERM_BP_DIRECT	GO:0007431~salivary gland development	8	1.25786	0.000425986	FBGN0004456, FBGN0003731, FBGN0003254, FBGN0001150, FBGN0010389, FBGN0000659, FBGN0261434, FBGN0004635	483	17	5301	5.16478	0.387888	0.0163579	0.0156195
GOTERM_BP_DIRECT	GO:0007432~salivary gland boundary specification	6	0.943396	0.000563015	FBGN0004456, FBGN0002543, FBGN0024250, FBGN0264089, FBGN0001235, FBGN0004635	483	9	5301	7.31677	0.477315	0.0196544	0.0187672
GOTERM_BP_DIRECT	GO:0014019~neuroblast development	6	0.943396	0.000563015	FBGN0003720, FBGN0004394, FBGN0261963, FBGN0261930, FBGN0000576, FBGN0000411	483	9	5301	7.31677	0.477315	0.0196544	0.0187672
GOTERM_BP_DIRECT	GO:0021782~glial cell development	6	0.943396	0.000563015	FBGN0014388, FBGN0261648, FBGN0000492, FBGN0010389, FBGN0261930, FBGN0031745	483	9	5301	7.31677	0.477315	0.0196544	0.0187672
GOTERM_BP_DIRECT	GO:0008586~imaginal disc-derived wing vein morphogenesis	12	1.88679	0.000793166	FBGN0004885, FBGN0003984, FBGN0261648, FBGN0003731, FBGN0003396, FBGN0003463, FBGN0024234, FBGN0000490, FBGN0003719, FBGN0262029, FBGN0002931, FBGN0004635	483	41	5301	3.21224	0.599119	0.0257912	0.024627
GOTERM_BP_DIRECT	GO:0042438~melanin biosynthetic process	5	0.786164	0.000872853	FBGN0041711, FBGN0039896, FBGN0036504, FBGN0032601, FBGN0038150	483	6	5301	9.14596	0.634309	0.0257912	0.024627
GOTERM_BP_DIRECT	GO:0042659~regulation of cell fate specification	5	0.786164	0.000872853	FBGN0261648, FBGN0000492, FBGN0261963, FBGN0003944, FBGN0001235	483	6	5301	9.14596	0.634309	0.0257912	0.024627
GOTERM_BP_DIRECT	GO:0007378~amnioserosa formation	5	0.786164	0.000872853	FBGN0003463, FBGN0000490, FBGN0003719, FBGN0004053, FBGN0005590	483	6	5301	9.14596	0.634309	0.0257912	0.024627
GOTERM_BP_DIRECT	GO:0007482~haltere development	5	0.786164	0.000872853	FBGN0003984, FBGN0003731, FBGN0003944, FBGN0004569, FBGN0003975	483	6	5301	9.14596	0.634309	0.0257912	0.024627
GOTERM_BP_DIRECT	GO:0007362~terminal region determination	9	1.41509	0.00087314	FBGN0003720, FBGN0003896, FBGN0004893, FBGN0003463, FBGN0001150, FBGN0003719, FBGN0261434, FBGN0003963, FBGN0003865	483	24	5301	4.11568	0.63443	0.0257912	0.024627
GOTERM_BP_DIRECT	GO:0061327~anterior Malpighian tubule development	6	0.943396	0.00104226	FBGN0028789, FBGN0000490, FBGN0035954, FBGN0035956, FBGN0032006, FBGN0003944	483	10	5301	6.58509	0.699202	0.0300172	0.0286623
GOTERM_BP_DIRECT	GO:0007399~nervous system development	16	2.51572	0.00107995	FBGN0015550, FBGN0002629, FBGN0267978, FBGN0260400, FBGN0003326, FBGN0000022, FBGN0002023, FBGN0024250, FBGN0004102, FBGN0029123, FBGN0004595, FBGN0259211, FBGN0010433, FBGN0000180, FBGN0004170, FBGN0034602	483	69	5301	2.54496	0.711993	0.0303439	0.0289742
GOTERM_BP_DIRECT	GO:0007507~heart development	11	1.72956	0.00128463	FBGN0003896, FBGN0028789, FBGN0000606, FBGN0003430, FBGN0000490, FBGN0004110, FBGN0010389, FBGN0261963, FBGN0003944, FBGN0003900, FBGN0003963	483	37	5301	3.26288	0.772555	0.0352356	0.0336451
GOTERM_BP_DIRECT	GO:0007455~eye-antennal disc morphogenesis	8	1.25786	0.00133349	FBGN0003731, FBGN0003002, FBGN0000490, FBGN0003460, FBGN0010433, FBGN0004956, FBGN0004569, FBGN0004854	483	20	5301	4.39006	0.785018	0.035725	0.0341124
GOTERM_BP_DIRECT	GO:0007350~blastoderm segmentation	8	1.25786	0.00184588	FBGN0001077, FBGN0003731, FBGN0000606, FBGN0003430, FBGN0004892, FBGN0000411, FBGN0004956, FBGN0002985	483	21	5301	4.18101	0.880975	0.0463384	0.0442468
GOTERM_BP_DIRECT	GO:0032879~regulation of localization	5	0.786164	0.00189054	FBGN0035570, FBGN0035572, FBGN0035563, FBGN0042199, FBGN0001174	483	7	5301	7.8394	0.886955	0.0463384	0.0442468
GOTERM_BP_DIRECT	GO:0035094~response to nicotine	5	0.786164	0.00189054	FBGN0013949, FBGN0029147, FBGN0043791, FBGN0031261, FBGN0036381	483	7	5301	7.8394	0.886955	0.0463384	0.0442468
GOTERM_BP_DIRECT	GO:0007402~ganglion mother cell fate determination	5	0.786164	0.00189054	FBGN0004595, FBGN0085424, FBGN0259211, FBGN0261963, FBGN0001325	483	7	5301	7.8394	0.886955	0.0463384	0.0442468
GOTERM_BP_DIRECT	GO:0007442~hindgut morphogenesis	7	1.10063	0.00198509	FBGN0004893, FBGN0003254, FBGN0000490, FBGN0024244, FBGN0000411, FBGN0004956, FBGN0011723	483	16	5301	4.80163	0.898642	0.0476422	0.0454917
GOTERM_BP_DIRECT	GO:0007474~imaginal disc-derived wing vein specification	11	1.72956	0.0024384	FBGN0000395, FBGN0003984, FBGN0003731, FBGN0024234, FBGN0000490, FBGN0268063, FBGN0000658, FBGN0029907, FBGN0002931, FBGN0004635, FBGN0004569	483	40	5301	3.01817	0.939944	0.0561808	0.0536449
GOTERM_BP_DIRECT	GO:0008045~motor neuron axon guidance	11	1.72956	0.0024384	FBGN0003312, FBGN0004885, FBGN0003896, FBGN0015773, FBGN0002023, FBGN0010452, FBGN0000606, FBGN0025740, FBGN0040271, FBGN0004370, FBGN0261269	483	40	5301	3.01817	0.939944	0.0561808	0.0536449
GOTERM_BP_DIRECT	GO:0007219~Notch signaling pathway	12	1.88679	0.00265038	FBGN0040388, FBGN0010109, FBGN0040296, FBGN0026320, FBGN0002629, FBGN0000591, FBGN0040809, FBGN0013725, FBGN0000658, FBGN0000180, FBGN0002732, FBGN0003326	483	47	5301	2.80217	0.952985	0.0583795	0.0557443
GOTERM_BP_DIRECT	GO:0035310~notum cell fate specification	4	0.628931	0.00278722	FBGN0003984, FBGN0261648, FBGN0003896, FBGN0003731	483	4	5301	10.9752	0.959859	0.0583795	0.0557443
GOTERM_BP_DIRECT	GO:0007313~maternal specification of dorsal/ventral axis, oocyte, soma encoded	4	0.628931	0.00278722	FBGN0004003, FBGN0003463, FBGN0000490, FBGN0003719	483	4	5301	10.9752	0.959859	0.0583795	0.0557443
GOTERM_BP_DIRECT	GO:0001706~endoderm formation	4	0.628931	0.00278722	FBGN0003507, FBGN0000659, FBGN0003944, FBGN0261434	483	4	5301	10.9752	0.959859	0.0583795	0.0557443
GOTERM_BP_DIRECT	GO:0035271~ring gland development	4	0.628931	0.00278722	FBGN0003720, FBGN0003463, FBGN0001150, FBGN0003460	483	4	5301	10.9752	0.959859	0.0583795	0.0557443
GOTERM_BP_DIRECT	GO:0050909~sensory perception of taste	5	0.786164	0.0035107	FBGN0041238, FBGN0041246, FBGN0004595, FBGN0041243, FBGN0030108	483	8	5301	6.85947	0.982603	0.0722201	0.0689601
GOTERM_BP_DIRECT	GO:0044719~regulation of imaginal disc-derived wing size	6	0.943396	0.00422605	FBGN0053542, FBGN0000658, FBGN0000180, FBGN0004956, FBGN0262169, FBGN0003975	483	13	5301	5.06546	0.992393	0.084762	0.080936
GOTERM_BP_DIRECT	GO:0008293~torso signaling pathway	9	1.41509	0.00426753	FBGN0014388, FBGN0003720, FBGN0003896, FBGN0003463, FBGN0001150, FBGN0003719, FBGN0261434, FBGN0003963, FBGN0003865	483	30	5301	3.29255	0.99275	0.084762	0.080936
GOTERM_BP_DIRECT	GO:0007422~peripheral nervous system development	13	2.04403	0.00511474	FBGN0001235, FBGN0004635, FBGN0000022, FBGN0003984, FBGN0003731, FBGN0003396, FBGN0002561, FBGN0004595, FBGN0000591, FBGN0010433, FBGN0013725, FBGN0033159, FBGN0004170	483	58	5301	2.45995	0.99728	0.0998674	0.0953595
GOTERM_BP_DIRECT	GO:0048542~lymph gland development	6	0.943396	0.00608951	FBGN0003896, FBGN0000490, FBGN0004110, FBGN0003507, FBGN0010389, FBGN0003963	483	14	5301	4.70364	0.999121	0.115002	0.109811
GOTERM_BP_DIRECT	GO:0006814~sodium ion transport	6	0.943396	0.00608951	FBGN0039679, FBGN0029762, FBGN0051065, FBGN0039424, FBGN0039677, FBGN0034489	483	14	5301	4.70364	0.999121	0.115002	0.109811
GOTERM_BP_DIRECT	GO:0050913~sensory perception of bitter taste	4	0.628931	0.00649777	FBGN0041238, FBGN0041246, FBGN0041243, FBGN0030108	483	5	5301	8.78012	0.999452	0.11696	0.11168
GOTERM_BP_DIRECT	GO:0035051~cardiocyte differentiation	4	0.628931	0.00649777	FBGN0028789, FBGN0004110, FBGN0035954, FBGN0035956	483	5	5301	8.78012	0.999452	0.11696	0.11168
GOTERM_BP_DIRECT	GO:0010037~response to carbon dioxide	4	0.628931	0.00649777	FBGN0041238, FBGN0041246, FBGN0041243, FBGN0030108	483	5	5301	8.78012	0.999452	0.11696	0.11168
GOTERM_BP_DIRECT	GO:0007426~tracheal outgrowth, open tracheal system	6	0.943396	0.00846299	FBGN0014388, FBGN0004456, FBGN0002543, FBGN0003254, FBGN0259211, FBGN0025879	483	15	5301	4.39006	0.999944	0.147718	0.14105
GOTERM_BP_DIRECT	GO:0061024~membrane organization	6	0.943396	0.00846299	FBGN0003254, FBGN0032013, FBGN0259211, FBGN0038042, FBGN0261434, FBGN0025391	483	15	5301	4.39006	0.999944	0.147718	0.14105
GOTERM_BP_DIRECT	GO:0016348~imaginal disc-derived leg joint morphogenesis	5	0.786164	0.00908656	FBGN0004893, FBGN0004892, FBGN0024244, FBGN0000658, FBGN0002985	483	10	5301	5.48758	0.999973	0.153937	0.146989
GOTERM_BP_DIRECT	GO:0030510~regulation of BMP signaling pathway	5	0.786164	0.00908656	FBGN0000395, FBGN0024250, FBGN0003463, FBGN0262169, FBGN0003865	483	10	5301	5.48758	0.999973	0.153937	0.146989
GOTERM_BP_DIRECT	GO:0007601~visual perception	8	1.25786	0.0107528	FBGN0013972, FBGN0037896, FBGN0001263, FBGN0000459, FBGN0002936, FBGN0013725, FBGN0004569, FBGN0004854	483	28	5301	3.13576	0.999996	0.179525	0.171422
GOTERM_BP_DIRECT	GO:0016360~sensory organ precursor cell fate determination	6	0.943396	0.0114075	FBGN0026320, FBGN0000591, FBGN0040809, FBGN0013725, FBGN0010433, FBGN0003270	483	16	5301	4.11568	0.999998	0.184928	0.17658
GOTERM_BP_DIRECT	GO:0008049~male courtship behavior	7	1.10063	0.011558	FBGN0041238, FBGN0041246, FBGN0060296, FBGN0004595, FBGN0041243, FBGN0266129, FBGN0030108	483	22	5301	3.49209	0.999998	0.184928	0.17658
GOTERM_BP_DIRECT	GO:0040003~chitin-based cuticle development	7	1.10063	0.011558	FBGN0259211, FBGN0052570, FBGN0025578, FBGN0086519, FBGN0050293, FBGN0034517, FBGN0261873	483	22	5301	3.49209	0.999998	0.184928	0.17658
GOTERM_BP_DIRECT	GO:0007635~chemosensory behavior	4	0.628931	0.0121227	FBGN0041238, FBGN0041246, FBGN0041243, FBGN0030108	483	6	5301	7.31677	0.999999	0.188721	0.180202
GOTERM_BP_DIRECT	GO:0007516~hemocyte development	4	0.628931	0.0121227	FBGN0000490, FBGN0014380, FBGN0003507, FBGN0032006	483	6	5301	7.31677	0.999999	0.188721	0.180202
GOTERM_BP_DIRECT	GO:0007427~epithelial cell migration, open tracheal system	7	1.10063	0.0144671	FBGN0001320, FBGN0004456, FBGN0261648, FBGN0264089, FBGN0003254, FBGN0000490, FBGN0001323	483	23	5301	3.34026	1	0.218742	0.208868
GOTERM_BP_DIRECT	GO:0001709~cell fate determination	7	1.10063	0.0144671	FBGN0003731, FBGN0000606, FBGN0000490, FBGN0003507, FBGN0003944, FBGN0002522, FBGN0011723	483	23	5301	3.34026	1	0.218742	0.208868
GOTERM_BP_DIRECT	GO:0055114~oxidation-reduction process	26	4.08805	0.0146208	FBGN0034173, FBGN0015036, FBGN0034276, FBGN0036698, FBGN0002937, FBGN0032693, FBGN0036795, FBGN0010383, FBGN0004959, FBGN0086917, FBGN0036490, FBGN0030876, FBGN0036778, FBGN0036910, FBGN0037801, FBGN0050502, FBGN0043043, FBGN0033304, FBGN0037896, FBGN0015040, FBGN0000449, FBGN0017482, FBGN0011828, FBGN0003312, FBGN0052557, FBGN0031417	483	175	5301	1.63059	1	0.218742	0.208868
GOTERM_BP_DIRECT	GO:0045087~innate immune response	10	1.57233	0.0180172	FBGN0025583, FBGN0033483, FBGN0010385, FBGN0040321, FBGN0035976, FBGN0262579, FBGN0030051, FBGN0032006, FBGN0051217, FBGN0031975	483	45	5301	2.43892	1	0.2661	0.254088
GOTERM_BP_DIRECT	GO:0007469~antennal development	4	0.628931	0.0197968	FBGN0003731, FBGN0000459, FBGN0039286, FBGN0039283	483	7	5301	6.27152	1	0.278121	0.265567
GOTERM_BP_DIRECT	GO:0035290~trunk segmentation	4	0.628931	0.0197968	FBGN0001320, FBGN0001077, FBGN0000606, FBGN0001325	483	7	5301	6.27152	1	0.278121	0.265567
GOTERM_BP_DIRECT	GO:0061331~epithelial cell proliferation involved in Malpighian tubule morphogenesis	4	0.628931	0.0197968	FBGN0000022, FBGN0003731, FBGN0002561, FBGN0004635	483	7	5301	6.27152	1	0.278121	0.265567
GOTERM_BP_DIRECT	GO:0035289~posterior head segmentation	4	0.628931	0.0197968	FBGN0001077, FBGN0000233, FBGN0000606, FBGN0001150	483	7	5301	6.27152	1	0.278121	0.265567
GOTERM_BP_DIRECT	GO:0007380~specification of segmental identity, head	3	0.471698	0.023261	FBGN0003430, FBGN0014143, FBGN0001235	483	3	5301	10.9752	1	0.304507	0.290762
GOTERM_BP_DIRECT	GO:0007492~endoderm development	3	0.471698	0.023261	FBGN0003411, FBGN0003507, FBGN0261434	483	3	5301	10.9752	1	0.304507	0.290762
GOTERM_BP_DIRECT	GO:0035202~tracheal pit formation in open tracheal system	3	0.471698	0.023261	FBGN0003731, FBGN0004635, FBGN0025879	483	3	5301	10.9752	1	0.304507	0.290762
GOTERM_BP_DIRECT	GO:0001710~mesodermal cell fate commitment	3	0.471698	0.023261	FBGN0003507, FBGN0010389, FBGN0003900	483	3	5301	10.9752	1	0.304507	0.290762
GOTERM_BP_DIRECT	GO:0050907~detection of chemical stimulus involved in sensory perception	3	0.471698	0.023261	FBGN0036829, FBGN0051718, FBGN0259215	483	3	5301	10.9752	1	0.304507	0.290762
GOTERM_BP_DIRECT	GO:0007501~mesodermal cell fate specification	3	0.471698	0.023261	FBGN0004110, FBGN0003944, FBGN0003900	483	3	5301	10.9752	1	0.304507	0.290762
GOTERM_BP_DIRECT	GO:0006811~ion transport	6	0.943396	0.0241979	FBGN0027106, FBGN0265274, FBGN0029147, FBGN0031261, FBGN0033558, FBGN0039916	483	19	5301	3.46584	1	0.313213	0.299075
GOTERM_BP_DIRECT	GO:0048749~compound eye development	15	2.35849	0.0263801	FBGN0040388, FBGN0013272, FBGN0039286, FBGN0001235, FBGN0003963, FBGN0039283, FBGN0002633, FBGN0003326, FBGN0001325, FBGN0003731, FBGN0003460, FBGN0000591, FBGN0004053, FBGN0025360, FBGN0013755	483	88	5301	1.87077	1	0.337666	0.322424
GOTERM_BP_DIRECT	GO:0007517~muscle organ development	11	1.72956	0.02758	FBGN0001320, FBGN0014863, FBGN0086368, FBGN0000606, FBGN0000492, FBGN0004360, FBGN0267978, FBGN0038042, FBGN0025391, FBGN0005636, FBGN0001325	483	56	5301	2.15583	1	0.345875	0.330262
GOTERM_BP_DIRECT	GO:0007476~imaginal disc-derived wing morphogenesis	23	3.61635	0.0276219	FBGN0040388, FBGN0261625, FBGN0010452, FBGN0261113, FBGN0267978, FBGN0001235, FBGN0267336, FBGN0004635, FBGN0004569, FBGN0003975, FBGN0263258, FBGN0265276, FBGN0000395, FBGN0003984, FBGN0003731, FBGN0004456, FBGN0027106, FBGN0024250, FBGN0003396, FBGN0000490, FBGN0051145, FBGN0000492, FBGN0268063	483	158	5301	1.59765	1	0.345875	0.330262
GOTERM_BP_DIRECT	GO:0030509~BMP signaling pathway	4	0.628931	0.0295685	FBGN0003463, FBGN0024234, FBGN0000490, FBGN0005590	483	8	5301	5.48758	1	0.366267	0.349734
GOTERM_BP_DIRECT	GO:0007369~gastrulation	6	0.943396	0.0299244	FBGN0003720, FBGN0003731, FBGN0010389, FBGN0038071, FBGN0003900, FBGN0261434	483	20	5301	3.29255	1	0.366733	0.350179
GOTERM_BP_DIRECT	GO:0001700~embryonic development via the syncytial blastoderm	8	1.25786	0.035179	FBGN0028789, FBGN0004102, FBGN0033494, FBGN0053542, FBGN0000227, FBGN0004959, FBGN0000576, FBGN0004956	483	35	5301	2.50861	1	0.426592	0.407336
GOTERM_BP_DIRECT	GO:0008052~sensory organ boundary specification	3	0.471698	0.0437347	FBGN0013725, FBGN0003270, FBGN0004854	483	4	5301	8.23137	1	0.484446	0.462579
GOTERM_BP_DIRECT	GO:0035288~anterior head segmentation	3	0.471698	0.0437347	FBGN0000233, FBGN0004102, FBGN0000576	483	4	5301	8.23137	1	0.484446	0.462579
GOTERM_BP_DIRECT	GO:0007450~dorsal/ventral pattern formation, imaginal disc	3	0.471698	0.0437347	FBGN0000490, FBGN0000492, FBGN0267978	483	4	5301	8.23137	1	0.484446	0.462579
GOTERM_BP_DIRECT	GO:0046665~amnioserosa maintenance	3	0.471698	0.0437347	FBGN0003896, FBGN0003507, FBGN0003963	483	4	5301	8.23137	1	0.484446	0.462579
GOTERM_BP_DIRECT	GO:0060395~SMAD protein signal transduction	3	0.471698	0.0437347	FBGN0024234, FBGN0000490, FBGN0005590	483	4	5301	8.23137	1	0.484446	0.462579
GOTERM_BP_DIRECT	GO:0035284~brain segmentation	3	0.471698	0.0437347	FBGN0004102, FBGN0000576, FBGN0002522	483	4	5301	8.23137	1	0.484446	0.462579
GOTERM_BP_DIRECT	GO:0010002~cardioblast differentiation	3	0.471698	0.0437347	FBGN0000490, FBGN0004110, FBGN0010389	483	4	5301	8.23137	1	0.484446	0.462579
GOTERM_BP_DIRECT	GO:0060323~head morphogenesis	3	0.471698	0.0437347	FBGN0000490, FBGN0001235, FBGN0002522	483	4	5301	8.23137	1	0.484446	0.462579
GOTERM_BP_DIRECT	GO:0034446~substrate adhesion-dependent cell spreading	3	0.471698	0.0437347	FBGN0004456, FBGN0261800, FBGN0267348	483	4	5301	8.23137	1	0.484446	0.462579
GOTERM_BP_DIRECT	GO:0045892~negative regulation of transcription, DNA-templated	14	2.20126	0.0455697	FBGN0261648, FBGN0023214, FBGN0001323, FBGN0005636, FBGN0002985, FBGN0001325, FBGN0001320, FBGN0003300, FBGN0010109, FBGN0004893, FBGN0004892, FBGN0024244, FBGN0004110, FBGN0031675	483	86	5301	1.78665	1	0.499964	0.477396
GOTERM_BP_DIRECT	GO:0008354~germ cell migration	7	1.10063	0.0496153	FBGN0001077, FBGN0003002, FBGN0000490, FBGN0004110, FBGN0003507, FBGN0010389, FBGN0261434	483	30	5301	2.56087	1	0.539216	0.514876
GOTERM_BP_DIRECT	GO:0035050~embryonic heart tube development	5	0.786164	0.0508974	FBGN0002543, FBGN0264089, FBGN0004110, FBGN0003507, FBGN0261963	483	16	5301	3.42974	1	0.54798	0.523245
GOTERM_BP_DIRECT	GO:0001751~compound eye photoreceptor cell differentiation	6	0.943396	0.0518881	FBGN0261648, FBGN0040388, FBGN0003731, FBGN0013725, FBGN0025360, FBGN0004854	483	23	5301	2.86308	1	0.553473	0.52849
GOTERM_BP_DIRECT	GO:0006697~ecdysone biosynthetic process	4	0.628931	0.0552747	FBGN0003312, FBGN0004959, FBGN0000449, FBGN0086917	483	10	5301	4.39006	1	0.573662	0.547767
GOTERM_BP_DIRECT	GO:0009617~response to bacterium	4	0.628931	0.0552747	FBGN0025583, FBGN0010385, FBGN0037433, FBGN0035976	483	10	5301	4.39006	1	0.573662	0.547767
GOTERM_BP_DIRECT	GO:0001654~eye development	4	0.628931	0.0552747	FBGN0003731, FBGN0026319, FBGN0001235, FBGN0004569	483	10	5301	4.39006	1	0.573662	0.547767
GOTERM_BP_DIRECT	GO:0007525~somatic muscle development	6	0.943396	0.0608458	FBGN0261648, FBGN0086368, FBGN0010389, FBGN0003944, FBGN0001235, FBGN0003975	483	24	5301	2.74379	1	0.620304	0.592304
GOTERM_BP_DIRECT	GO:0006749~glutathione metabolic process	6	0.943396	0.0608458	FBGN0033381, FBGN0030796, FBGN0063495, FBGN0038029, FBGN0010043, FBGN0035587	483	24	5301	2.74379	1	0.620304	0.592304
GOTERM_BP_DIRECT	GO:0016042~lipid catabolic process	5	0.786164	0.0619492	FBGN0035453, FBGN0030828, FBGN0038070, FBGN0033799, FBGN0031976	483	17	5301	3.22799	1	0.626013	0.597756
GOTERM_BP_DIRECT	GO:0010906~regulation of glucose metabolic process	17	2.67296	0.0628919	FBGN0015550, FBGN0039424, FBGN0000459, FBGN0003507, FBGN0051481, FBGN0002931, FBGN0005636, FBGN0001325, FBGN0000022, FBGN0003720, FBGN0003731, FBGN0004893, FBGN0002561, FBGN0001150, FBGN0000492, FBGN0004053, FBGN0004170	483	117	5301	1.59468	1	0.630013	0.601575
GOTERM_BP_DIRECT	GO:0008258~head involution	7	1.10063	0.0650143	FBGN0003312, FBGN0003896, FBGN0003254, FBGN0003507, FBGN0000449, FBGN0003963, FBGN0003997	483	32	5301	2.40082	1	0.631843	0.603322
GOTERM_BP_DIRECT	GO:0007391~dorsal closure	13	2.04403	0.0655589	FBGN0263705, FBGN0026319, FBGN0003507, FBGN0000449, FBGN0003963, FBGN0003312, FBGN0003896, FBGN0003731, FBGN0003396, FBGN0024234, FBGN0003254, FBGN0000490, FBGN0265274	483	82	5301	1.73996	1	0.631843	0.603322
GOTERM_BP_DIRECT	GO:0007506~gonadal mesoderm development	3	0.471698	0.0685594	FBGN0001077, FBGN0004110, FBGN0010389	483	5	5301	6.58509	1	0.631843	0.603322
GOTERM_BP_DIRECT	GO:0048619~embryonic hindgut morphogenesis	3	0.471698	0.0685594	FBGN0004893, FBGN0000490, FBGN0024244	483	5	5301	6.58509	1	0.631843	0.603322
GOTERM_BP_DIRECT	GO:0048636~positive regulation of muscle organ development	3	0.471698	0.0685594	FBGN0024234, FBGN0000490, FBGN0003944	483	5	5301	6.58509	1	0.631843	0.603322
GOTERM_BP_DIRECT	GO:0010862~positive regulation of pathway-restricted SMAD protein phosphorylation	3	0.471698	0.0685594	FBGN0024234, FBGN0000490, FBGN0005590	483	5	5301	6.58509	1	0.631843	0.603322
GOTERM_BP_DIRECT	GO:0048066~developmental pigmentation	3	0.471698	0.0685594	FBGN0000153, FBGN0000490, FBGN0038105	483	5	5301	6.58509	1	0.631843	0.603322
GOTERM_BP_DIRECT	GO:0007473~wing disc proximal/distal pattern formation	3	0.471698	0.0685594	FBGN0003731, FBGN0000490, FBGN0003975	483	5	5301	6.58509	1	0.631843	0.603322
GOTERM_BP_DIRECT	GO:0045468~regulation of R8 cell spacing in compound eye	3	0.471698	0.0685594	FBGN0003731, FBGN0000591, FBGN0003326	483	5	5301	6.58509	1	0.631843	0.603322
GOTERM_BP_DIRECT	GO:0035074~pupation	3	0.471698	0.0685594	FBGN0039226, FBGN0010383, FBGN0035625	483	5	5301	6.58509	1	0.631843	0.603322
GOTERM_BP_DIRECT	GO:0007472~wing disc morphogenesis	5	0.786164	0.0741552	FBGN0003731, FBGN0024250, FBGN0004569, FBGN0025879, FBGN0003975	483	18	5301	3.04865	1	0.672652	0.64229
GOTERM_BP_DIRECT	GO:0070983~dendrite guidance	5	0.786164	0.0741552	FBGN0003896, FBGN0015773, FBGN0036494, FBGN0004595, FBGN0000411	483	18	5301	3.04865	1	0.672652	0.64229
GOTERM_BP_DIRECT	GO:0030154~cell differentiation	6	0.943396	0.0812109	FBGN0003411, FBGN0004456, FBGN0015550, FBGN0002931, FBGN0002522, FBGN0262598	483	26	5301	2.53273	1	0.730898	0.697906
GOTERM_BP_DIRECT	GO:0007605~sensory perception of sound	5	0.786164	0.0874772	FBGN0261648, FBGN0001263, FBGN0010433, FBGN0262624, FBGN0036195	483	19	5301	2.8882	1	0.781192	0.74593
GOTERM_BP_DIRECT	GO:0035222~wing disc pattern formation	4	0.628931	0.088537	FBGN0040388, FBGN0024234, FBGN0000490, FBGN0000492	483	12	5301	3.65839	1	0.784574	0.749159
GOTERM_BP_DIRECT	GO:0032504~multicellular organism reproduction	6	0.943396	0.092592	FBGN0036795, FBGN0037433, FBGN0039203, FBGN0030828, FBGN0034512, FBGN0041180	483	27	5301	2.43892	1	0.81378	0.777047
GOTERM_BP_DIRECT	GO:0061320~pericardial nephrocyte differentiation	3	0.471698	0.0967777	FBGN0000490, FBGN0004110, FBGN0010389	483	6	5301	5.48758	1	0.81378	0.777047
GOTERM_BP_DIRECT	GO:0035309~wing and notum subfield formation	3	0.471698	0.0967777	FBGN0003731, FBGN0000490, FBGN0000492	483	6	5301	5.48758	1	0.81378	0.777047
GOTERM_BP_DIRECT	GO:0009948~anterior/posterior axis specification	3	0.471698	0.0967777	FBGN0003720, FBGN0000490, FBGN0261434	483	6	5301	5.48758	1	0.81378	0.777047
GOTERM_BP_DIRECT	GO:0001746~Bolwig's organ morphogenesis	3	0.471698	0.0967777	FBGN0003720, FBGN0003460, FBGN0010433	483	6	5301	5.48758	1	0.81378	0.777047
GOTERM_BP_DIRECT	GO:0048747~muscle fiber development	3	0.471698	0.0967777	FBGN0014388, FBGN0010389, FBGN0003900	483	6	5301	5.48758	1	0.81378	0.777047
GOTERM_BP_DIRECT	GO:0007438~oenocyte development	3	0.471698	0.0967777	FBGN0261648, FBGN0010433, FBGN0004635	483	6	5301	5.48758	1	0.81378	0.777047

### Sheet: Class 4 CC
Category	Term	Count	%	PValue	Genes	List Total	Pop Hits	Pop Total	Fold Enrichment	Bonferroni	Benjamini	FDR
GOTERM_CC_DIRECT	GO:0005576~extracellular region	47	7.38994	1.92874e-20	FBGN0015773, FBGN0038134, FBGN0025578, FBGN0030051, FBGN0262870, FBGN0004956, FBGN0038492, FBGN0025879, FBGN0003865, FBGN0003326, FBGN0003984, FBGN0033508, FBGN0026721, FBGN0003463, FBGN0050503, FBGN0032213, FBGN0032598, FBGN0038859, FBGN0044050, FBGN0039774, FBGN0039155, FBGN0037896, FBGN0035453, FBGN0035056, FBGN0039678, FBGN0044049, FBGN0038105, FBGN0085512, FBGN0040321, FBGN0003719, FBGN0029708, FBGN0050293, FBGN0050172, FBGN0004569, FBGN0262169, FBGN0040823, FBGN0025583, FBGN0264089, FBGN0024234, FBGN0031111, FBGN0053542, FBGN0051145, FBGN0037515, FBGN0004360, FBGN0003390, FBGN0005590, FBGN0031976	448	116	5191	4.69475	3.43315e-18	3.43315e-18	3.31743e-18
GOTERM_CC_DIRECT	GO:0005615~extracellular space	38	5.97484	6.78253e-14	FBGN0038134, FBGN0033483, FBGN0051928, FBGN0010385, FBGN0039203, FBGN0025578, FBGN0000658, FBGN0040734, FBGN0086519, FBGN0004956, FBGN0036690, FBGN0025879, FBGN0003984, FBGN0000490, FBGN0040271, FBGN0034512, FBGN0044050, FBGN0041180, FBGN0037772, FBGN0033250, FBGN0044028, FBGN0036422, FBGN0044049, FBGN0085512, FBGN0037433, FBGN0001257, FBGN0028738, FBGN0011828, FBGN0264089, FBGN0053128, FBGN0024234, FBGN0053542, FBGN0030828, FBGN0004360, FBGN0268063, FBGN0035777, FBGN0005590, FBGN0033799	448	110	5191	4.0028	1.20746e-11	6.03645e-12	5.83298e-12
GOTERM_CC_DIRECT	GO:0016021~integral component of membrane	152	23.8994	2.84273e-09	FBGN0033020, FBGN0036494, FBGN0035287, FBGN0085425, FBGN0010383, FBGN0267728, FBGN0260011, FBGN0086917, FBGN0035040, FBGN0030796, FBGN0025631, FBGN0010389, FBGN0004370, FBGN0034479, FBGN0015558, FBGN0041160, FBGN0035727, FBGN0037992, FBGN0086368, FBGN0040805, FBGN0038042, FBGN0263256, FBGN0267336, FBGN0005636, FBGN0003731, FBGN0036829, FBGN0051121, FBGN0265274, FBGN0025740, FBGN0026398, FBGN0029147, FBGN0053542, FBGN0034247, FBGN0034489, FBGN0034642, FBGN0035976, FBGN0010651, FBGN0000180, FBGN0036821, FBGN0033558, FBGN0010414, FBGN0040257, FBGN0263707, FBGN0037000, FBGN0039424, FBGN0038610, FBGN0262610, FBGN0031261, FBGN0004635, FBGN0024361, FBGN0029657, FBGN0031146, FBGN0053177, FBGN0036834, FBGN0050502, FBGN0066365, FBGN0051718, FBGN0031548, FBGN0013342, FBGN0041238, FBGN0040388, FBGN0032086, FBGN0000606, FBGN0262867, FBGN0039679, FBGN0010473, FBGN0034267, FBGN0039677, FBGN0038983, FBGN0262624, FBGN0050296, FBGN0001256, FBGN0027106, FBGN0264089, FBGN0003396, FBGN0263390, FBGN0029762, FBGN0027343, FBGN0259175, FBGN0051145, FBGN0259213, FBGN0034942, FBGN0032006, FBGN0033216, FBGN0259215, FBGN0053207, FBGN0015766, FBGN0030108, FBGN0064123, FBGN0041246, FBGN0034275, FBGN0036698, FBGN0041243, FBGN0038071, FBGN0053110, FBGN0000658, FBGN0262870, FBGN0023416, FBGN0051454, FBGN0030997, FBGN0030993, FBGN0031849, FBGN0032013, FBGN0035522, FBGN0035767, FBGN0025391, FBGN0261836, FBGN0039178, FBGN0037797, FBGN0010452, FBGN0036984, FBGN0035091, FBGN0004108, FBGN0263971, FBGN0004228, FBGN0020372, FBGN0263050, FBGN0259992, FBGN0031970, FBGN0036504, FBGN0034724, FBGN0034602, FBGN0038926, FBGN0013272, FBGN0035543, FBGN0039467, FBGN0004839, FBGN0004959, FBGN0002936, FBGN0020762, FBGN0260234, FBGN0027556, FBGN0003463, FBGN0034612, FBGN0043043, FBGN0060296, FBGN0033494, FBGN0032682, FBGN0015040, FBGN0053481, FBGN0038262, FBGN0037292, FBGN0003997, FBGN0031879, FBGN0002543, FBGN0052557, FBGN0029723, FBGN0051065, FBGN0260482, FBGN0035313, FBGN0024150, FBGN0039916	448	1154	5191	1.5262	5.06006e-07	1.68669e-07	1.62983e-07
GOTERM_CC_DIRECT	GO:0031012~extracellular matrix	9	1.41509	1.09823e-07	FBGN0261800, FBGN0264089, FBGN0053542, FBGN0025578, FBGN0086519, FBGN0004956, FBGN0038492, FBGN0034517, FBGN0267348	448	10	5191	10.4283	1.95483e-05	4.88712e-06	4.72238e-06
GOTERM_CC_DIRECT	GO:0005578~proteinaceous extracellular matrix	12	1.88679	1.40696e-07	FBGN0011828, FBGN0038134, FBGN0015773, FBGN0033250, FBGN0039155, FBGN0264089, FBGN0004360, FBGN0003390, FBGN0052570, FBGN0004956, FBGN0262169, FBGN0025879	448	20	5191	6.95223	2.50436e-05	5.00878e-06	4.83994e-06
GOTERM_CC_DIRECT	GO:0005887~integral component of plasma membrane	27	4.24528	1.81595e-05	FBGN0036494, FBGN0034275, FBGN0085425, FBGN0261269, FBGN0004456, FBGN0024361, FBGN0025631, FBGN0037845, FBGN0259145, FBGN0039178, FBGN0036984, FBGN0010473, FBGN0038247, FBGN0053481, FBGN0030360, FBGN0004108, FBGN0038262, FBGN0029723, FBGN0020372, FBGN0029762, FBGN0025740, FBGN0011829, FBGN0034247, FBGN0033159, FBGN0035976, FBGN0000180, FBGN0010414	448	126	5191	2.48294	0.0032272	0.000538731	0.000520571
GOTERM_CC_DIRECT	GO:0005886~plasma membrane	56	8.80503	0.000179739	FBGN0014388, FBGN0041246, FBGN0013972, FBGN0041243, FBGN0014380, FBGN0260011, FBGN0000658, FBGN0023416, FBGN0025631, FBGN0001263, FBGN0010389, FBGN0004370, FBGN0015558, FBGN0038247, FBGN0004108, FBGN0261873, FBGN0003731, FBGN0020372, FBGN0051121, FBGN0265274, FBGN0025740, FBGN0026398, FBGN0011829, FBGN0035976, FBGN0010651, FBGN0000180, FBGN0033558, FBGN0010414, FBGN0037000, FBGN0013272, FBGN0033483, FBGN0004839, FBGN0020762, FBGN0004635, FBGN0002413, FBGN0003984, FBGN0027556, FBGN0004595, FBGN0003463, FBGN0036834, FBGN0011653, FBGN0000071, FBGN0013342, FBGN0041238, FBGN0262867, FBGN0032682, FBGN0002945, FBGN0025726, FBGN0003510, FBGN0027106, FBGN0264089, FBGN0031313, FBGN0024150, FBGN0032006, FBGN0039916, FBGN0030108	448	396	5191	1.63857	0.03149	0.00457051	0.00441645
GOTERM_CC_DIRECT	GO:0009986~cell surface	10	1.57233	0.000503131	FBGN0000395, FBGN0040388, FBGN0039155, FBGN0044028, FBGN0040321, FBGN0011829, FBGN0040271, FBGN0038071, FBGN0043791, FBGN0004108	448	29	5191	3.99554	0.0856847	0.0111947	0.0108173
GOTERM_CC_DIRECT	GO:0031090~organelle membrane	8	1.25786	0.00242581	FBGN0015036, FBGN0032693, FBGN0010383, FBGN0036910, FBGN0015040, FBGN0036778, FBGN0004959, FBGN0033304	448	23	5191	4.03028	0.350997	0.0479771	0.0463599
GOTERM_CC_DIRECT	GO:0030425~dendrite	10	1.57233	0.0129344	FBGN0041238, FBGN0041246, FBGN0025740, FBGN0011829, FBGN0026398, FBGN0041243, FBGN0033159, FBGN0036195, FBGN0030108, FBGN0025879	448	45	5191	2.5749	0.901466	0.230233	0.222472
GOTERM_CC_DIRECT	GO:0016012~sarcoglycan complex	3	0.471698	0.0209304	FBGN0032013, FBGN0038042, FBGN0025391	448	3	5191	11.5871	0.976836	0.310468	0.300002
GOTERM_CC_DIRECT	GO:0032281~AMPA glutamate receptor complex	3	0.471698	0.0209304	FBGN0064123, FBGN0036829, FBGN0051718	448	3	5191	11.5871	0.976836	0.310468	0.300002
GOTERM_CC_DIRECT	GO:0030992~intraciliary transport particle B	3	0.471698	0.0394853	FBGN0050441, FBGN0032470, FBGN0038358	448	4	5191	8.69029	0.999231	0.540645	0.522421
GOTERM_CC_DIRECT	GO:0030424~axon	10	1.57233	0.0753359	FBGN0002543, FBGN0041238, FBGN0041246, FBGN0041243, FBGN0040281, FBGN0004370, FBGN0033159, FBGN0262579, FBGN0010414, FBGN0030108	448	61	5191	1.89952	0.999999	0.957842	0.925555
GOTERM_CC_DIRECT	GO:0090575~RNA polymerase II transcription factor complex	3	0.471698	0.0879486	FBGN0000022, FBGN0002561, FBGN0004170	448	6	5191	5.79353	1	1	0.971751
GOTERM_CC_DIRECT	GO:0045177~apical part of cell	7	1.10063	0.093705	FBGN0265991, FBGN0038385, FBGN0259173, FBGN0026319, FBGN0004370, FBGN0004956, FBGN0004635	448	37	5191	2.19215	1	1	0.971751

### Sheet: Class 4 MF
Category	Term	Count	%	PValue	Genes	List Total	Pop Hits	Pop Total	Fold Enrichment	Bonferroni	Benjamini	FDR
GOTERM_MF_DIRECT	GO:0043565~sequence-specific DNA binding	50	7.86164	9.18026e-18	FBGN0085424, FBGN0014143, FBGN0031086, FBGN0000659, FBGN0023214, FBGN0000411, FBGN0000576, FBGN0002633, FBGN0004854, FBGN0003720, FBGN0000492, FBGN0004054, FBGN0004053, FBGN0038833, FBGN0004170, FBGN0034520, FBGN0000227, FBGN0267978, FBGN0051481, FBGN0261434, FBGN0002522, FBGN0000022, FBGN0024250, FBGN0004102, FBGN0002561, FBGN0027364, FBGN0001150, FBGN0261648, FBGN0038852, FBGN0003507, FBGN0003944, FBGN0001323, FBGN0001325, FBGN0001320, FBGN0000233, FBGN0003300, FBGN0004110, FBGN0003460, FBGN0000591, FBGN0004394, FBGN0000606, FBGN0261930, FBGN0008636, FBGN0004567, FBGN0002023, FBGN0003396, FBGN0003430, FBGN0259211, FBGN0034821, FBGN0025360	446	140	4822	3.86131	3.63538e-15	3.63538e-15	3.50686e-15
GOTERM_MF_DIRECT	GO:0003705~transcription factor activity, RNA polymerase II distal enhancer sequence-specific binding	22	3.45912	2.21736e-15	FBGN0000606, FBGN0000411, FBGN0003900, FBGN0001235, FBGN0002522, FBGN0003975, FBGN0004854, FBGN0001325, FBGN0001077, FBGN0003720, FBGN0003896, FBGN0003145, FBGN0000233, FBGN0028789, FBGN0003396, FBGN0003430, FBGN0029123, FBGN0001150, FBGN0004110, FBGN0003460, FBGN0004053, FBGN0035956	446	31	4822	7.67279	8.79297e-13	4.39037e-13	4.23516e-13
GOTERM_MF_DIRECT	GO:0003700~transcription factor activity, sequence-specific DNA binding	45	7.07547	1.15378e-11	FBGN0261648, FBGN0085424, FBGN0038852, FBGN0014143, FBGN0003507, FBGN0031086, FBGN0000659, FBGN0039286, FBGN0000411, FBGN0002931, FBGN0001323, FBGN0003944, FBGN0039283, FBGN0002633, FBGN0001325, FBGN0033627, FBGN0001320, FBGN0003002, FBGN0000233, FBGN0003300, FBGN0004595, FBGN0003460, FBGN0000591, FBGN0004394, FBGN0004170, FBGN0033767, FBGN0000606, FBGN0051481, FBGN0001235, FBGN0002522, FBGN0005636, FBGN0002985, FBGN0003411, FBGN0000022, FBGN0004567, FBGN0265276, FBGN0024250, FBGN0003396, FBGN0002561, FBGN0003430, FBGN0003254, FBGN0001150, FBGN0259211, FBGN0035954, FBGN0011723	446	161	4822	3.02189	4.56896e-09	1.52298e-09	1.46914e-09
GOTERM_MF_DIRECT	GO:0004252~serine-type endopeptidase activity	19	2.98742	1.1612e-08	FBGN0036891, FBGN0036287, FBGN0052808, FBGN0031141, FBGN0030051, FBGN0085319, FBGN0039495, FBGN0004635, FBGN0033192, FBGN0052523, FBGN0052376, FBGN0051199, FBGN0037515, FBGN0011653, FBGN0032213, FBGN0036612, FBGN0036738, FBGN0051217, FBGN0039629	446	43	4822	4.77724	4.59833e-06	1.14958e-06	1.10894e-06
GOTERM_MF_DIRECT	GO:0016705~oxidoreductase activity, acting on paired donors, with incorporation or reduction of molecular oxygen	11	1.72956	1.53903e-05	FBGN0003312, FBGN0015036, FBGN0032693, FBGN0010383, FBGN0036910, FBGN0015040, FBGN0036778, FBGN0004959, FBGN0000449, FBGN0033304, FBGN0086917	446	23	4822	5.17079	0.00607609	0.000918756	0.000886275
GOTERM_MF_DIRECT	GO:0000981~RNA polymerase II transcription factor activity, sequence-specific DNA binding	15	2.35849	1.69139e-05	FBGN0011276, FBGN0014143, FBGN0022740, FBGN0031086, FBGN0000659, FBGN0261930, FBGN0023214, FBGN0001325, FBGN0003411, FBGN0004567, FBGN0265276, FBGN0004893, FBGN0004892, FBGN0010433, FBGN0011723	446	43	4822	3.77151	0.00667559	0.000918756	0.000886275
GOTERM_MF_DIRECT	GO:0000980~RNA polymerase II distal enhancer sequence-specific DNA binding	9	1.41509	1.77679e-05	FBGN0001077, FBGN0003896, FBGN0003002, FBGN0024250, FBGN0000606, FBGN0001150, FBGN0004110, FBGN0000576, FBGN0003944	446	15	4822	6.487	0.00701147	0.000918756	0.000886275
GOTERM_MF_DIRECT	GO:0020037~heme binding	14	2.20126	1.85607e-05	FBGN0015036, FBGN0013972, FBGN0032693, FBGN0010383, FBGN0015040, FBGN0004959, FBGN0000449, FBGN0086917, FBGN0011828, FBGN0003312, FBGN0036910, FBGN0036778, FBGN0050502, FBGN0033304	446	38	4822	3.98324	0.00732317	0.000918756	0.000886275
GOTERM_MF_DIRECT	GO:0005506~iron ion binding	14	2.20126	2.55388e-05	FBGN0015036, FBGN0032693, FBGN0036795, FBGN0010383, FBGN0015040, FBGN0004959, FBGN0000449, FBGN0086917, FBGN0003312, FBGN0036910, FBGN0036778, FBGN0050502, FBGN0043043, FBGN0033304	446	39	4822	3.88111	0.0100625	0.00112371	0.00108398
GOTERM_MF_DIRECT	GO:0000977~RNA polymerase II regulatory region sequence-specific DNA binding	11	1.72956	0.000161927	FBGN0000022, FBGN0003896, FBGN0003145, FBGN0011276, FBGN0002561, FBGN0001150, FBGN0003507, FBGN0267978, FBGN0261963, FBGN0004170, FBGN0004854	446	29	4822	4.10097	0.0621152	0.00641229	0.00618559
GOTERM_MF_DIRECT	GO:0004497~monooxygenase activity	9	1.41509	0.000340836	FBGN0015036, FBGN0032693, FBGN0002937, FBGN0036910, FBGN0015040, FBGN0036778, FBGN0004959, FBGN0033304, FBGN0086917	446	21	4822	4.63357	0.126279	0.0122701	0.0118363
GOTERM_MF_DIRECT	GO:0046982~protein heterodimerization activity	20	3.14465	0.000432233	FBGN0004839, FBGN0264711, FBGN0267728, FBGN0022740, FBGN0003900, FBGN0002522, FBGN0003411, FBGN0000022, FBGN0031623, FBGN0004456, FBGN0004102, FBGN0002561, FBGN0000490, FBGN0001150, FBGN0000591, FBGN0010433, FBGN0003270, FBGN0005590, FBGN0004170, FBGN0013755	446	90	4822	2.40259	0.157348	0.0142637	0.0137594
GOTERM_MF_DIRECT	GO:0005549~odorant binding	5	0.786164	0.00092331	FBGN0033508, FBGN0039678, FBGN0026398, FBGN0031111, FBGN0038859	446	6	4822	9.00972	0.306358	0.0261165	0.0251932
GOTERM_MF_DIRECT	GO:0004984~olfactory receptor activity	5	0.786164	0.00092331	FBGN0041238, FBGN0041246, FBGN0026398, FBGN0041243, FBGN0030108	446	6	4822	9.00972	0.306358	0.0261165	0.0251932
GOTERM_MF_DIRECT	GO:0001078~transcriptional repressor activity, RNA polymerase II core promoter proximal region sequence-specific binding	7	1.10063	0.00144898	FBGN0001320, FBGN0010109, FBGN0004595, FBGN0000591, FBGN0035625, FBGN0003963, FBGN0002633	446	15	4822	5.04544	0.436852	0.0382531	0.0369007
GOTERM_MF_DIRECT	GO:0001158~enhancer sequence-specific DNA binding	5	0.786164	0.00199763	FBGN0028789, FBGN0024250, FBGN0003430, FBGN0000459, FBGN0000576	446	7	4822	7.72261	0.546995	0.046533	0.0448879
GOTERM_MF_DIRECT	GO:0005272~sodium channel activity	5	0.786164	0.00199763	FBGN0039679, FBGN0051065, FBGN0039424, FBGN0039677, FBGN0034489	446	7	4822	7.72261	0.546995	0.046533	0.0448879
GOTERM_MF_DIRECT	GO:0005125~cytokine activity	5	0.786164	0.00370549	FBGN0024234, FBGN0000490, FBGN0053542, FBGN0005590, FBGN0004956	446	8	4822	6.75729	0.770097	0.0815208	0.0786387
GOTERM_MF_DIRECT	GO:0008307~structural constituent of muscle	5	0.786164	0.00618775	FBGN0005666, FBGN0014863, FBGN0032013, FBGN0038042, FBGN0025391	446	9	4822	6.00648	0.914391	0.128966	0.124406
GOTERM_MF_DIRECT	GO:0033041~sweet taste receptor activity	4	0.628931	0.012629	FBGN0041238, FBGN0041246, FBGN0041243, FBGN0030108	446	6	4822	7.20777	0.99348	0.238147	0.229727
GOTERM_MF_DIRECT	GO:0008527~taste receptor activity	4	0.628931	0.012629	FBGN0041238, FBGN0041246, FBGN0041243, FBGN0030108	446	6	4822	7.20777	0.99348	0.238147	0.229727
GOTERM_MF_DIRECT	GO:0046983~protein dimerization activity	9	1.41509	0.0202861	FBGN0010109, FBGN0015550, FBGN0011276, FBGN0261113, FBGN0024249, FBGN0032741, FBGN0035976, FBGN0002931, FBGN0002633	446	38	4822	2.56066	0.999701	0.364554	0.351665
GOTERM_MF_DIRECT	GO:0008010~structural constituent of chitin-based larval cuticle	3	0.471698	0.0239353	FBGN0025578, FBGN0086519, FBGN0034517	446	3	4822	10.8117	0.999932	0.364554	0.351665
GOTERM_MF_DIRECT	GO:0015276~ligand-gated ion channel activity	3	0.471698	0.0239353	FBGN0036829, FBGN0051718, FBGN0259215	446	3	4822	10.8117	0.999932	0.364554	0.351665
GOTERM_MF_DIRECT	GO:0004970~ionotropic glutamate receptor activity	3	0.471698	0.0239353	FBGN0036829, FBGN0051718, FBGN0259215	446	3	4822	10.8117	0.999932	0.364554	0.351665
GOTERM_MF_DIRECT	GO:0070700~BMP receptor binding	3	0.471698	0.0239353	FBGN0000395, FBGN0024234, FBGN0005590	446	3	4822	10.8117	0.999932	0.364554	0.351665
GOTERM_MF_DIRECT	GO:0008083~growth factor activity	4	0.628931	0.0307407	FBGN0024234, FBGN0000490, FBGN0005590, FBGN0031888	446	8	4822	5.40583	0.999996	0.450864	0.434925
GOTERM_MF_DIRECT	GO:0004364~glutathione transferase activity	6	0.943396	0.0384905	FBGN0033381, FBGN0063495, FBGN0038029, FBGN0053177, FBGN0010043, FBGN0035587	446	21	4822	3.08905	1	0.525594	0.507013
GOTERM_MF_DIRECT	GO:0016853~isomerase activity	6	0.943396	0.0384905	FBGN0041711, FBGN0039896, FBGN0043783, FBGN0036504, FBGN0032601, FBGN0038150	446	21	4822	3.08905	1	0.525594	0.507013
GOTERM_MF_DIRECT	GO:0005214~structural constituent of chitin-based cuticle	3	0.471698	0.044961	FBGN0035543, FBGN0052570, FBGN0066365	446	4	4822	8.10874	1	0.574341	0.554036
GOTERM_MF_DIRECT	GO:0005160~transforming growth factor beta receptor binding	3	0.471698	0.044961	FBGN0024234, FBGN0000490, FBGN0005590	446	4	4822	8.10874	1	0.574341	0.554036
GOTERM_MF_DIRECT	GO:0003677~DNA binding	42	6.60377	0.0557136	FBGN0015550, FBGN0039226, FBGN0014143, FBGN0000459, FBGN0003507, FBGN0039286, FBGN0000411, FBGN0002931, FBGN0003900, FBGN0003944, FBGN0003963, FBGN0039283, FBGN0033627, FBGN0003720, FBGN0003145, FBGN0010109, FBGN0003300, FBGN0004595, FBGN0004892, FBGN0024244, FBGN0004110, FBGN0004394, FBGN0010228, FBGN0013755, FBGN0035157, FBGN0266129, FBGN0001235, FBGN0003975, FBGN0002985, FBGN0000022, FBGN0001077, FBGN0003254, FBGN0031232, FBGN0259211, FBGN0034246, FBGN0010433, FBGN0032741, FBGN0035954, FBGN0032104, FBGN0025360, FBGN0035956, FBGN0011723	446	347	4822	1.30862	1	0.66798	0.644364
GOTERM_MF_DIRECT	GO:0004867~serine-type endopeptidase inhibitor activity	4	0.628931	0.0573518	FBGN0037772, FBGN0026721, FBGN0033710, FBGN0262870	446	10	4822	4.32466	1	0.66798	0.644364
GOTERM_MF_DIRECT	GO:0004714~transmembrane receptor protein tyrosine kinase activity	4	0.628931	0.0573518	FBGN0003731, FBGN0011829, FBGN0004839, FBGN0032006	446	10	4822	4.32466	1	0.66798	0.644364
GOTERM_MF_DIRECT	GO:0001077~transcriptional activator activity, RNA polymerase II core promoter proximal region sequence-specific binding	7	1.10063	0.0604437	FBGN0001077, FBGN0004102, FBGN0001150, FBGN0085424, FBGN0004394, FBGN0003507, FBGN0004170	446	31	4822	2.44134	1	0.683877	0.6597
GOTERM_MF_DIRECT	GO:0030170~pyridoxal phosphate binding	6	0.943396	0.0640739	FBGN0259977, FBGN0000153, FBGN0030482, FBGN0036975, FBGN0036381, FBGN0030558	446	24	4822	2.70291	1	0.704813	0.679895
GOTERM_MF_DIRECT	GO:0001102~RNA polymerase II activating transcription factor binding	3	0.471698	0.0704176	FBGN0003896, FBGN0003396, FBGN0003963	446	5	4822	6.487	1	0.733825	0.707882
GOTERM_MF_DIRECT	GO:0042302~structural constituent of cuticle	3	0.471698	0.0704176	FBGN0025578, FBGN0086519, FBGN0034517	446	5	4822	6.487	1	0.733825	0.707882
GOTERM_MF_DIRECT	GO:0042803~protein homodimerization activity	14	2.20126	0.078144	FBGN0004839, FBGN0267728, FBGN0003900, FBGN0002543, FBGN0004003, FBGN0264001, FBGN0004102, FBGN0000490, FBGN0001150, FBGN0000591, FBGN0259211, FBGN0033159, FBGN0011723, FBGN0031745	446	92	4822	1.64525	1	0.793462	0.765411
GOTERM_MF_DIRECT	GO:0017147~Wnt-protein binding	4	0.628931	0.0916853	FBGN0027343, FBGN0004839, FBGN0267728, FBGN0000658	446	12	4822	3.60389	1	0.885546	0.854239
GOTERM_MF_DIRECT	GO:0008201~heparin binding	4	0.628931	0.0916853	FBGN0003984, FBGN0264089, FBGN0000490, FBGN0003865	446	12	4822	3.60389	1	0.885546	0.854239
GOTERM_MF_DIRECT	GO:0004222~metalloendopeptidase activity	7	1.10063	0.0979793	FBGN0004885, FBGN0039564, FBGN0031805, FBGN0028950, FBGN0003719, FBGN0086408, FBGN0030947	446	35	4822	2.16233	1	0.914593	0.882259
GOTERM_MF_DIRECT	GO:0008146~sulfotransferase activity	3	0.471698	0.0993118	FBGN0265052, FBGN0035287, FBGN0034887	446	6	4822	5.40583	1	0.914593	0.882259

### Sheet: Class 4 INTERPRO
Category	Term	Count	%	PValue	Genes	List Total	Pop Hits	Pop Total	Fold Enrichment	Bonferroni	Benjamini	FDR
INTERPRO	IPR001356:Homeodomain	29	4.55975	9.80565e-24	FBGN0085424, FBGN0038852, FBGN0000576, FBGN0003944, FBGN0004854, FBGN0003145, FBGN0003460, FBGN0004110, FBGN0000492, FBGN0004054, FBGN0004394, FBGN0004053, FBGN0038833, FBGN0000606, FBGN0034520, FBGN0261930, FBGN0267978, FBGN0051481, FBGN0001235, FBGN0008636, FBGN0002522, FBGN0001077, FBGN0003896, FBGN0002023, FBGN0004102, FBGN0027364, FBGN0031232, FBGN0034821, FBGN0025360	504	36	5876	9.39175	6.53057e-21	6.53057e-21	6.22659e-21
INTERPRO	IPR017970:Homeobox, conserved site	26	4.08805	5.19865e-22	FBGN0085424, FBGN0038852, FBGN0000576, FBGN0003944, FBGN0004854, FBGN0003145, FBGN0003460, FBGN0004110, FBGN0000492, FBGN0004054, FBGN0004394, FBGN0004053, FBGN0038833, FBGN0000606, FBGN0034520, FBGN0261930, FBGN0267978, FBGN0051481, FBGN0008636, FBGN0002522, FBGN0001077, FBGN0003896, FBGN0002023, FBGN0004102, FBGN0027364, FBGN0034821	504	31	5876	9.77829	3.4623e-19	1.73115e-19	1.65057e-19
INTERPRO	IPR009057:Homeodomain-like	35	5.50314	1.66818e-18	FBGN0085424, FBGN0038852, FBGN0039286, FBGN0000576, FBGN0003944, FBGN0039283, FBGN0004854, FBGN0003145, FBGN0004595, FBGN0003460, FBGN0004110, FBGN0000492, FBGN0004054, FBGN0004394, FBGN0004053, FBGN0038833, FBGN0000606, FBGN0034520, FBGN0035157, FBGN0261930, FBGN0267978, FBGN0051481, FBGN0266129, FBGN0001235, FBGN0008636, FBGN0002522, FBGN0001077, FBGN0003896, FBGN0002023, FBGN0004102, FBGN0027364, FBGN0003254, FBGN0031232, FBGN0034821, FBGN0025360	504	71	5876	5.74726	1.11101e-15	3.70335e-16	3.53097e-16
INTERPRO	IPR001314:Peptidase S1A, chymotrypsin-type	17	2.67296	3.05185e-13	FBGN0036891, FBGN0036287, FBGN0052808, FBGN0031141, FBGN0030051, FBGN0085319, FBGN0039495, FBGN0033192, FBGN0052523, FBGN0052376, FBGN0037515, FBGN0011653, FBGN0032213, FBGN0036612, FBGN0036738, FBGN0051217, FBGN0039629	504	22	5876	9.00902	2.03263e-10	4.15695e-11	3.96346e-11
INTERPRO	IPR001254:Peptidase S1	18	2.83019	3.12084e-13	FBGN0036891, FBGN0036287, FBGN0052808, FBGN0031141, FBGN0030051, FBGN0085319, FBGN0039495, FBGN0033192, FBGN0052523, FBGN0052376, FBGN0051199, FBGN0037515, FBGN0011653, FBGN0032213, FBGN0036612, FBGN0036738, FBGN0051217, FBGN0039629	504	25	5876	8.39429	2.07848e-10	4.15695e-11	3.96346e-11
INTERPRO	IPR018114:Peptidase S1, trypsin family, active site	16	2.51572	2.66895e-12	FBGN0036891, FBGN0036287, FBGN0052808, FBGN0031141, FBGN0030051, FBGN0085319, FBGN0039495, FBGN0033192, FBGN0052523, FBGN0037515, FBGN0011653, FBGN0032213, FBGN0036612, FBGN0036738, FBGN0051217, FBGN0039629	504	21	5876	8.88284	1.77754e-09	2.96254e-10	2.82464e-10
INTERPRO	IPR009003:Trypsin-like cysteine/serine peptidase domain	18	2.83019	4.85296e-12	FBGN0036891, FBGN0036287, FBGN0052808, FBGN0031141, FBGN0030051, FBGN0085319, FBGN0039495, FBGN0033192, FBGN0052523, FBGN0052376, FBGN0051199, FBGN0037515, FBGN0011653, FBGN0032213, FBGN0036612, FBGN0036738, FBGN0051217, FBGN0039629	504	28	5876	7.4949	3.2321e-09	4.61725e-10	4.40233e-10
INTERPRO	IPR013783:Immunoglobulin-like fold	27	4.24528	1.3541e-11	FBGN0266418, FBGN0004839, FBGN0267728, FBGN0003984, FBGN0005666, FBGN0032013, FBGN0010389, FBGN0004370, FBGN0000071, FBGN0085382, FBGN0040388, FBGN0039155, FBGN0010473, FBGN0053481, FBGN0001257, FBGN0040823, FBGN0011828, FBGN0002543, FBGN0051721, FBGN0025740, FBGN0028371, FBGN0033159, FBGN0034920, FBGN0259213, FBGN0032006, FBGN0034724, FBGN0031975	504	68	5876	4.6292	9.01827e-09	1.12729e-09	1.07482e-09
INTERPRO	IPR020479:Homeodomain, metazoa	12	1.88679	4.68266e-10	FBGN0001077, FBGN0000606, FBGN0034520, FBGN0038852, FBGN0000492, FBGN0004054, FBGN0004053, FBGN0051481, FBGN0261930, FBGN0003944, FBGN0002522, FBGN0004854	504	14	5876	9.9932	3.11865e-07	3.46517e-08	3.30388e-08
INTERPRO	IPR007110:Immunoglobulin-like domain	19	2.98742	1.42212e-09	FBGN0040388, FBGN0010473, FBGN0004839, FBGN0053481, FBGN0267728, FBGN0001257, FBGN0040823, FBGN0011828, FBGN0003984, FBGN0005666, FBGN0002543, FBGN0010389, FBGN0033159, FBGN0259213, FBGN0034920, FBGN0000071, FBGN0032006, FBGN0034724, FBGN0085382	504	41	5876	5.40283	9.47133e-07	9.47133e-08	9.03047e-08
INTERPRO	IPR003598:Immunoglobulin subtype 2	17	2.67296	3.39881e-09	FBGN0040388, FBGN0010473, FBGN0004839, FBGN0053481, FBGN0267728, FBGN0001257, FBGN0040823, FBGN0011828, FBGN0003984, FBGN0005666, FBGN0002543, FBGN0010389, FBGN0033159, FBGN0259213, FBGN0000071, FBGN0032006, FBGN0085382	504	34	5876	5.82937	2.2636e-06	2.05782e-07	1.96204e-07
INTERPRO	IPR003599:Immunoglobulin subtype	17	2.67296	5.77264e-09	FBGN0040388, FBGN0010473, FBGN0004839, FBGN0053481, FBGN0267728, FBGN0001257, FBGN0040823, FBGN0011828, FBGN0005666, FBGN0002543, FBGN0010389, FBGN0033159, FBGN0259213, FBGN0000071, FBGN0032006, FBGN0034724, FBGN0085382	504	35	5876	5.66281	3.84457e-06	3.20382e-07	3.05469e-07
INTERPRO	IPR013098:Immunoglobulin I-set	13	2.04403	1.95697e-08	FBGN0010473, FBGN0004839, FBGN0267728, FBGN0001257, FBGN0040823, FBGN0011828, FBGN0003984, FBGN0005666, FBGN0002543, FBGN0033159, FBGN0000071, FBGN0032006, FBGN0085382	504	21	5876	7.21731	1.30334e-05	1.00257e-06	9.55906e-07
INTERPRO	IPR011598:Myc-type, basic helix-loop-helix (bHLH) domain	15	2.35849	1.69086e-07	FBGN0015550, FBGN0011276, FBGN0024249, FBGN0022740, FBGN0002931, FBGN0003900, FBGN0002633, FBGN0000022, FBGN0010109, FBGN0002561, FBGN0000591, FBGN0010433, FBGN0032741, FBGN0003270, FBGN0004170	504	33	5876	5.29942	0.000112605	8.04368e-06	7.66927e-06
INTERPRO	IPR001128:Cytochrome P450	11	1.72956	4.86273e-06	FBGN0003312, FBGN0015036, FBGN0032693, FBGN0010383, FBGN0036910, FBGN0015040, FBGN0036778, FBGN0004959, FBGN0000449, FBGN0033304, FBGN0086917	504	22	5876	5.82937	0.00323334	0.000215905	0.000205855
INTERPRO	IPR002401:Cytochrome P450, E-class, group I	10	1.57233	1.63644e-05	FBGN0003312, FBGN0015036, FBGN0032693, FBGN0010383, FBGN0036910, FBGN0015040, FBGN0004959, FBGN0000449, FBGN0033304, FBGN0086917	504	20	5876	5.82937	0.0108396	0.000681168	0.000649462
INTERPRO	IPR001611:Leucine-rich repeat	16	2.51572	1.79548e-05	FBGN0033250, FBGN0036494, FBGN0038385, FBGN0010452, FBGN0013272, FBGN0035497, FBGN0020257, FBGN0261269, FBGN0028523, FBGN0011828, FBGN0032749, FBGN0030357, FBGN0264089, FBGN0268063, FBGN0034602, FBGN0031548	504	52	5876	3.5873	0.0118868	0.000703407	0.000670666
INTERPRO	IPR003591:Leucine-rich repeat, typical subtype	12	1.88679	3.96373e-05	FBGN0028523, FBGN0011828, FBGN0033250, FBGN0032749, FBGN0030357, FBGN0264089, FBGN0036494, FBGN0010452, FBGN0013272, FBGN0268063, FBGN0034602, FBGN0261269	504	32	5876	4.37202	0.0260536	0.00146658	0.00139832
INTERPRO	IPR017996:Major royal jelly	6	0.943396	8.18693e-05	FBGN0041711, FBGN0038105, FBGN0039896, FBGN0036504, FBGN0032601, FBGN0038150	504	7	5876	9.9932	0.0530673	0.00272625	0.00259935
INTERPRO	IPR007970:Protein of unknown function DUF733	6	0.943396	8.18693e-05	FBGN0035570, FBGN0035572, FBGN0035563, FBGN0042199, FBGN0031719, FBGN0001174	504	7	5876	9.9932	0.0530673	0.00272625	0.00259935
INTERPRO	IPR018186:Transcription factor, T-box, conserved site	5	0.786164	0.000247508	FBGN0028789, FBGN0261963, FBGN0035954, FBGN0035956, FBGN0011723	504	5	5876	11.6587	0.151988	0.00784954	0.00748417
INTERPRO	IPR000742:Epidermal growth factor-like domain	11	1.72956	0.000636608	FBGN0004885, FBGN0003984, FBGN0031879, FBGN0261800, FBGN0264089, FBGN0003719, FBGN0003390, FBGN0260011, FBGN0262870, FBGN0035084, FBGN0267348	504	36	5876	3.56239	0.345652	0.0189298	0.0180486
INTERPRO	IPR017972:Cytochrome P450, conserved site	8	1.25786	0.00065373	FBGN0015036, FBGN0010383, FBGN0036910, FBGN0015040, FBGN0004959, FBGN0000449, FBGN0033304, FBGN0086917	504	19	5876	4.90894	0.353076	0.0189298	0.0180486
INTERPRO	IPR001699:Transcription factor, T-box	5	0.786164	0.000692191	FBGN0028789, FBGN0261963, FBGN0035954, FBGN0035956, FBGN0011723	504	6	5876	9.71561	0.369448	0.0192083	0.0183142
INTERPRO	IPR003961:Fibronectin, type III	10	1.57233	0.00107479	FBGN0005666, FBGN0002543, FBGN0040388, FBGN0039155, FBGN0051721, FBGN0010473, FBGN0266418, FBGN0004370, FBGN0033159, FBGN0085382	504	32	5876	3.64335	0.511393	0.0286325	0.0272998
INTERPRO	IPR008967:p53-like transcription factor, DNA-binding	6	0.943396	0.00134634	FBGN0028789, FBGN0003300, FBGN0261963, FBGN0035954, FBGN0035956, FBGN0011723	504	11	5876	6.35931	0.592317	0.034487	0.0328817
INTERPRO	IPR001873:Na+ channel, amiloride-sensitive	5	0.786164	0.00150595	FBGN0039679, FBGN0051065, FBGN0039424, FBGN0039677, FBGN0034489	504	7	5876	8.32766	0.633487	0.0371469	0.0354178
INTERPRO	IPR024079:Metallopeptidase, catalytic domain	7	1.10063	0.00208257	FBGN0004885, FBGN0039564, FBGN0031805, FBGN0028950, FBGN0003719, FBGN0086408, FBGN0030947	504	17	5876	4.80065	0.750536	0.0471467	0.0449521
INTERPRO	IPR002070:Transcription factor, Brachyury	4	0.628931	0.0023361	FBGN0028789, FBGN0035954, FBGN0035956, FBGN0011723	504	4	5876	11.6587	0.789372	0.0471467	0.0449521
INTERPRO	IPR001506:Peptidase M12A, astacin	4	0.628931	0.0023361	FBGN0004885, FBGN0028950, FBGN0003719, FBGN0030947	504	4	5876	11.6587	0.789372	0.0471467	0.0449521
INTERPRO	IPR000884:Thrombospondin, type 1 repeat	4	0.628931	0.0023361	FBGN0036287, FBGN0026721, FBGN0086408, FBGN0033710	504	4	5876	11.6587	0.789372	0.0471467	0.0449521
INTERPRO	IPR013604:7TM chemoreceptor	4	0.628931	0.0023361	FBGN0041238, FBGN0041246, FBGN0041243, FBGN0030108	504	4	5876	11.6587	0.789372	0.0471467	0.0449521
INTERPRO	IPR003650:Orange	4	0.628931	0.0023361	FBGN0010109, FBGN0000591, FBGN0032741, FBGN0002633	504	4	5876	11.6587	0.789372	0.0471467	0.0449521
INTERPRO	IPR000859:CUB domain	5	0.786164	0.00280896	FBGN0004885, FBGN0031879, FBGN0033827, FBGN0003719, FBGN0035941	504	8	5876	7.28671	0.846399	0.0550225	0.0524614
INTERPRO	IPR013106:Immunoglobulin V-set	5	0.786164	0.00471648	FBGN0010473, FBGN0053481, FBGN0267728, FBGN0032006, FBGN0040823	504	9	5876	6.47707	0.957088	0.0897478	0.0855704
INTERPRO	IPR001781:Zinc finger, LIM-type	7	1.10063	0.00522673	FBGN0265991, FBGN0003896, FBGN0002023, FBGN0014863, FBGN0260463, FBGN0267978, FBGN0051988	504	20	5876	4.08056	0.969503	0.0966946	0.0921938
INTERPRO	IPR006026:Peptidase, metallopeptidase	4	0.628931	0.00546898	FBGN0004885, FBGN0028950, FBGN0003719, FBGN0030947	504	5	5876	9.32698	0.974069	0.0984416	0.0938595
INTERPRO	IPR001320:Ionotropic glutamate receptor	4	0.628931	0.0102458	FBGN0036829, FBGN0051718, FBGN0259215, FBGN0039916	504	6	5876	7.77249	0.99895	0.174966	0.166822
INTERPRO	IPR022700:Proteinase, regulatory CLIP domain	4	0.628931	0.0102458	FBGN0036891, FBGN0037515, FBGN0030051, FBGN0039495	504	6	5876	7.77249	0.99895	0.174966	0.166822
INTERPRO	IPR001766:Transcription factor, fork head	5	0.786164	0.0107562	FBGN0004567, FBGN0003430, FBGN0014143, FBGN0031086, FBGN0000659	504	11	5876	5.29942	0.999255	0.17909	0.170754
INTERPRO	IPR013032:EGF-like, conserved site	8	1.25786	0.0115636	FBGN0004885, FBGN0003984, FBGN0031879, FBGN0261800, FBGN0264089, FBGN0003719, FBGN0003390, FBGN0262870	504	30	5876	3.10899	0.999568	0.187837	0.179094
INTERPRO	IPR018122:Transcription factor, fork head, conserved site	4	0.628931	0.0168006	FBGN0004567, FBGN0003430, FBGN0014143, FBGN0000659	504	7	5876	6.66213	0.999987	0.26641	0.254009
INTERPRO	IPR002223:Proteinase inhibitor I2, Kunitz metazoa	3	0.471698	0.0206957	FBGN0026721, FBGN0033710, FBGN0262870	504	3	5876	11.6587	0.999999	0.299637	0.28569
INTERPRO	IPR002453:Beta tubulin	3	0.471698	0.0206957	FBGN0052396, FBGN0003890, FBGN0003889	504	3	5876	11.6587	0.999999	0.299637	0.28569
INTERPRO	IPR013838:Beta tubulin, autoregulation binding site	3	0.471698	0.0206957	FBGN0052396, FBGN0003890, FBGN0003889	504	3	5876	11.6587	0.999999	0.299637	0.28569
INTERPRO	IPR015660:Achaete-scute transcription factor-related	3	0.471698	0.0206957	FBGN0000022, FBGN0002561, FBGN0004170	504	3	5876	11.6587	0.999999	0.299637	0.28569
INTERPRO	IPR015615:Transforming growth factor-beta-related	3	0.471698	0.0390552	FBGN0024234, FBGN0000490, FBGN0005590	504	4	5876	8.74405	1	0.490769	0.467926
INTERPRO	IPR017948:Transforming growth factor beta, conserved site	3	0.471698	0.0390552	FBGN0024234, FBGN0000490, FBGN0005590	504	4	5876	8.74405	1	0.490769	0.467926
INTERPRO	IPR000618:Insect cuticle protein	3	0.471698	0.0390552	FBGN0025578, FBGN0086519, FBGN0034517	504	4	5876	8.74405	1	0.490769	0.467926
INTERPRO	IPR001839:Transforming growth factor-beta, C-terminal	3	0.471698	0.0390552	FBGN0024234, FBGN0000490, FBGN0005590	504	4	5876	8.74405	1	0.490769	0.467926
INTERPRO	IPR008211:Laminin, N-terminal	3	0.471698	0.0390552	FBGN0015773, FBGN0261800, FBGN0267348	504	4	5876	8.74405	1	0.490769	0.467926
INTERPRO	IPR001111:Transforming growth factor-beta, N-terminal	3	0.471698	0.0390552	FBGN0024234, FBGN0000490, FBGN0005590	504	4	5876	8.74405	1	0.490769	0.467926
INTERPRO	IPR002557:Chitin binding domain	3	0.471698	0.0390552	FBGN0032598, FBGN0050293, FBGN0038492	504	4	5876	8.74405	1	0.490769	0.467926
INTERPRO	IPR015897:CHK kinase-like	4	0.628931	0.0474784	FBGN0035948, FBGN0025620, FBGN0045761, FBGN0038581	504	10	5876	4.66349	1	0.57308	0.546405
INTERPRO	IPR004119:Protein of unknown function DUF227	4	0.628931	0.0474784	FBGN0035948, FBGN0025620, FBGN0045761, FBGN0038581	504	10	5876	4.66349	1	0.57308	0.546405
INTERPRO	IPR015421:Pyridoxal phosphate-dependent transferase, major region, subdomain 1	6	0.943396	0.0490474	FBGN0259977, FBGN0000153, FBGN0037801, FBGN0036975, FBGN0036381, FBGN0030558	504	24	5876	2.91468	1	0.57308	0.546405
INTERPRO	IPR015424:Pyridoxal phosphate-dependent transferase	6	0.943396	0.0490474	FBGN0259977, FBGN0000153, FBGN0037801, FBGN0036975, FBGN0036381, FBGN0030558	504	24	5876	2.91468	1	0.57308	0.546405
INTERPRO	IPR015422:Pyridoxal phosphate-dependent transferase, major region, subdomain 2	5	0.786164	0.0515092	FBGN0259977, FBGN0000153, FBGN0036975, FBGN0036381, FBGN0030558	504	17	5876	3.42904	1	0.591467	0.563936
INTERPRO	IPR002172:Low-density lipoprotein (LDL) receptor class A repeat	4	0.628931	0.0612492	FBGN0031879, FBGN0032598, FBGN0051217, FBGN0033192	504	11	5876	4.23954	1	0.644261	0.614273
INTERPRO	IPR001007:von Willebrand factor, type C	3	0.471698	0.061446	FBGN0011828, FBGN0000395, FBGN0003463	504	5	5876	6.99524	1	0.644261	0.614273
INTERPRO	IPR006202:Neurotransmitter-gated ion-channel ligand-binding	3	0.471698	0.061446	FBGN0029147, FBGN0031261, FBGN0033558	504	5	5876	6.99524	1	0.644261	0.614273
INTERPRO	IPR006201:Neurotransmitter-gated ion-channel	3	0.471698	0.061446	FBGN0029147, FBGN0031261, FBGN0033558	504	5	5876	6.99524	1	0.644261	0.614273
INTERPRO	IPR002129:Pyridoxal phosphate-dependent decarboxylase	3	0.471698	0.061446	FBGN0259977, FBGN0000153, FBGN0036975	504	5	5876	6.99524	1	0.644261	0.614273
INTERPRO	IPR004045:Glutathione S-transferase, N-terminal	5	0.786164	0.061911	FBGN0033381, FBGN0063495, FBGN0038029, FBGN0010043, FBGN0035587	504	18	5876	3.23854	1	0.644261	0.614273
INTERPRO	IPR007889:DNA binding HTH domain, Psq-type	4	0.628931	0.0766454	FBGN0003254, FBGN0039286, FBGN0266129, FBGN0039283	504	12	5876	3.88624	1	0.78532	0.748766
INTERPRO	IPR000734:Lipase	3	0.471698	0.0870462	FBGN0035453, FBGN0030828, FBGN0031976	504	6	5876	5.82937	1	0.840185	0.801077
INTERPRO	IPR013818:Lipase, N-terminal	3	0.471698	0.0870462	FBGN0035453, FBGN0030828, FBGN0031976	504	6	5876	5.82937	1	0.840185	0.801077
INTERPRO	IPR018297:Adenylyl cyclase class-3/4/guanylyl cyclase, conserved site	3	0.471698	0.0870462	FBGN0013972, FBGN0024150, FBGN0023416	504	6	5876	5.82937	1	0.840185	0.801077
INTERPRO	IPR001054:Adenylyl cyclase class-3/4/guanylyl cyclase	3	0.471698	0.0870462	FBGN0013972, FBGN0024150, FBGN0023416	504	6	5876	5.82937	1	0.840185	0.801077
INTERPRO	IPR011042:Six-bladed beta-propeller, TolB-like	5	0.786164	0.0990848	FBGN0041711, FBGN0038105, FBGN0039896, FBGN0032601, FBGN0038150	504	21	5876	2.77589	1	0.942721	0.898841

### Sheet: Class 4 KEGG
Category	Term	Count	%	PValue	Genes	List Total	Pop Hits	Pop Total	Fold Enrichment	Bonferroni	Benjamini	FDR
KEGG_PATHWAY	dme00981:Insect hormone biosynthesis	5	0.786164	0.000119696	FBGN0003312, FBGN0010383, FBGN0004959, FBGN0000449, FBGN0086917	83	7	1825	15.7057	0.00822551	0.00825903	0.00825903
KEGG_PATHWAY	dme04391:Hippo signaling pathway - fly	9	1.41509	0.00047331	FBGN0003984, FBGN0033483, FBGN0053542, FBGN0262029, FBGN0000658, FBGN0001235, FBGN0000047, FBGN0002413, FBGN0261873	83	43	1825	4.60213	0.0321384	0.0163292	0.0163292
KEGG_PATHWAY	dme00480:Glutathione metabolism	5	0.786164	0.0472683	FBGN0033381, FBGN0035915, FBGN0063495, FBGN0038029, FBGN0010043	83	31	1825	3.54644	0.964602	0.576415	0.576415
KEGG_PATHWAY	dme00980:Metabolism of xenobiotics by cytochrome P450	4	0.628931	0.0503793	FBGN0033381, FBGN0063495, FBGN0038029, FBGN0010043	83	19	1825	4.62904	0.971754	0.576415	0.576415
KEGG_PATHWAY	dme00982:Drug metabolism - cytochrome P450	4	0.628931	0.0503793	FBGN0033381, FBGN0063495, FBGN0038029, FBGN0010043	83	19	1825	4.62904	0.971754	0.576415	0.576415
KEGG_PATHWAY	dme04068:FoxO signaling pathway	6	0.943396	0.0565044	FBGN0004567, FBGN0003731, FBGN0003067, FBGN0038539, FBGN0034356, FBGN0002413	83	47	1825	2.80697	0.981926	0.576415	0.576415
KEGG_PATHWAY	dme00220:Arginine biosynthesis	3	0.471698	0.0584769	FBGN0261625, FBGN0032076, FBGN0023535	83	9	1825	7.32932	0.984356	0.576415	0.576415
KEGG_PATHWAY	dme01230:Biosynthesis of amino acids	5	0.786164	0.0945	FBGN0034173, FBGN0032076, FBGN0030482, FBGN0023535, FBGN0030558	83	39	1825	2.81897	0.99894	0.815063	0.815063
